# Insect—symbiont gene expression in the midgut bacteriocytes of a blood-sucking parasite

**DOI:** 10.1101/572495

**Authors:** Husnik Filip, Hypsa Vaclav, Darby Alistair

**Affiliations:** Biology Centre AS CR, Institute of Parasitology, Branišovská 31, České Budějovice 37005, Czech Republic; University of South Bohemia, Faculty of Science, Branišovská 31, České Budějovice 37005, Czech Republic; University of Liverpool, Institute of Integrative Biology, Crown Street, Liverpool L69 7ZB, UK

**Keywords:** RNA-Seq, B-vitamins, parasites, symbiotic bacteria, interactions, zinc, immunity

## Abstract

**Background:** Animals interact with a diverse array of both beneficial and detrimental microorganisms. These interactions sometimes spark obligate symbioses where the host depends on beneficial bacteria for survival and reproduction. In insects, these obligate symbioses in many cases allow feeding on nutritionally unbalanced diets such as plant sap and vertebrate blood. It is, however, still not clear how are these obligate intracellular symbioses maintained at the cellular level for up to several hundred million years. Exact mechanisms driving host-symbiont interactions are only understood for a handful of model species and data on blood-feeding hosts with intracellular bacteria are particularly scarce.

**Results:** Here, we analyzed interactions at the symbiotic interfaces of an obligately blood-sucking parasite of sheep, the louse fly *Melophagus ovinus*. We assembled a reference transcriptome from one male and one female individual and used RNA-Seq with five biological replicates to compare expression in the midgut cells housing bacteria to the rest of the gut (foregut-hindgut). We focused on nutritional and immunity interactions between the insect host and its obligate symbiont *Arsenophonus melophagi*, and also generated lower-coverage data for three facultative bacterial symbionts (*Sodalis melophagi, Bartonella melophagi*, and *Wolbachia* sp.) and one facultative eukaryote *Trypanosoma melophagium*. We found strong evidence for the importance of zinc in the system likely caused by symbionts using zinc-dependent proteases when acquiring amino acids, and for likely different immunity mechanisms controlling the symbionts than in closely related tsetse flies.

**Conclusions:** Our results show that cellular and nutritional interactions between this blood-sucking insect and its symbionts are less intimate than what was previously found in some (but not all) plant-sap sucking insects such as aphids, psyllids, whiteflies, and mealybugs. This finding is likely interconnected to several features observed in symbionts in blood-sucking arthropods, particularly their midgut intracellular localization (as opposed to being localized in truly specialized bacteriocytes), intracytoplasmic presence (as opposed to having an outermost host-derived ‘symbiosomal’ membrane), less severe genome reduction, and relatively recent associations caused by frequent evolutionary losses and replacements.

**Data deposition:** Raw RNA-Seq data were made available through the European Nucleotide Archive (ENA) database under the study accession number PRJEB30632. All assemblies and additional large supplementary files are available on FigShare [https://doi.org/10.6084/m9.figshare.6146777.v1]. All commands used for data analyses are available on Github [https://github.com/filip-husnik/melophagus].

## Supplementary material for "Insect—symbiont gene expression in the midgut bacteriocytes of a blood-sucking parasite": Suppl. 1

### Sheet: final_annot_COG_expression
locus_tag	gene	product	B1	B2	B4	B5	B7	sum	mean	COG	B-vitamins_Figure3	synonyms
ARM_00802	fbp	Fructose-1,6-bisphosphatase class 1	24	26	28	21	25	124	24.8	G
ARM_00801	ppa	Inorganic pyrophosphatase	26	22	8	13	20	89	17.8	C
ARM_00799	gyrA	DNA gyrase subunit A	151	133	131	120	113	648	129.6	L
ARM_00798	ubiG	Ubiquinone biosynthesis O-methyltransferase	15	12	6	11	14	58	11.6	H	ubiquinol
ARM_00797	nrdA	Ribonucleoside-diphosphate reductase 1 subunit alpha	49	41	23	27	48	188	37.6	F
ARM_00796	nrdB	Ribonucleoside-diphosphate reductase 1 subunit beta	31	26	19	17	32	125	25	F
ARM_00795	lnt	Apolipoprotein N-acyltransferase	7	2	3	4	4	20	4	M
ARM_00794	corC	Magnesium and cobalt efflux protein CorC	62	45	46	58	43	254	50.8	P	transporter?
ARM_00793	ybeY	Endoribonuclease YbeY	108	91	82	119	95	495	99	S
ARM_00792	miaB	(Dimethylallyl)adenosine tRNA methylthiotransferase MiaB	96	102	199	171	77	645	129	J
ARM_00791	ubiF	2-octaprenyl-3-methyl-6-methoxy-1,4-benzoquinol hydroxylase	35	47	60	61	64	267	53.4	CH	ubiquinol
ARM_00790	msbB	Lipid A biosynthesis (KDO)2-(lauroyl)-lipid IVA acyltransferase	18	16	54	49	33	170	34	M
ARM_00789	mepM	Murein DD-endopeptidase MepM	102	108	225	195	90	720	144	M
ARM_00788	znuA	High-affinity zinc uptake system protein ZnuA precursor	68	82	194	178	124	646	129.2	P	transporter
ARM_00787	znuC	Zinc import ATP-binding protein ZnuC	29	45	30	29	25	158	31.6	P	transporter
ARM_00786	znuB	High-affinity zinc uptake system membrane protein ZnuB	65	60	57	53	66	301	60.2	P	transporter
ARM_00785	gmk	Guanylate kinase	29	22	21	26	38	136	27.2	F
ARM_00784	rpoZ	DNA-directed RNA polymerase subunit omega	20	29	19	28	27	123	24.6	K
ARM_00783	spoT	Bifunctional (p)ppGpp synthase/hydrolase SpoT	92	79	73	89	110	443	88.6	F
ARM_00782	recG	ATP-dependent DNA helicase RecG	34	30	31	27	38	160	32	L
ARM_00781	uspA	Universal stress protein A	8	8	12	11	9	48	9.6	T
ARM_00780	pitA	Low-affinity inorganic phosphate transporter 1	22	19	21	23	27	112	22.4	P	transporter
ARM_00779	pckA	Phosphoenolpyruvate carboxykinase ATP	49	47	56	57	74	283	56.6	C
ARM_00778	aroK	Shikimate kinase 1	231	288	177	215	220	1131	226.2	E
ARM_00777	aroB	3-dehydroquinate synthase	44	52	40	31	36	203	40.6	E
ARM_00776	rpe	Ribulose-phosphate 3-epimerase	16	8	17	24	13	78	15.6	G
ARM_00775	trpS	Tryptophan--tRNA ligase	26	39	50	35	30	180	36	J
ARM_00767	purH	Bifunctional purine biosynthesis protein PurH	23	19	8	16	21	87	17.4	F
ARM_00766	purD	Phosphoribosylamine--glycine ligase	103	95	58	74	94	424	84.8	F
ARM_00765	hemE	Uroporphyrinogen decarboxylase	23	27	21	20	18	109	21.8	H	protoheme
ARM_00763	No_gene_qualifier	hypothetical protein	23	22	18	12	22	97	19.4	S
ARM_00762	ndh	NADH dehydrogenase	221	236	91	146	141	835	167	C
ARM_00761	lolC	Lipoprotein-releasing system transmembrane protein LolC	59	46	75	82	69	331	66.2	M
ARM_00760	lolD	Lipoprotein-releasing system ATP-binding protein LolD	114	114	122	150	101	601	120.2	V
ARM_00759	lolE	Lipoprotein-releasing system transmembrane protein LolE	63	48	51	62	58	282	56.4	M
ARM_00758	purB	Adenylosuccinate lyase	38	33	30	33	42	176	35.2	F
ARM_00757	mnmA	tRNA-specific 2-thiouridylase MnmA	127	99	122	102	110	560	112	J
ARM_00756	No_gene_qualifier	putative 5-formyltetrahydrofolate cyclo-ligase	11	10	44	21	19	105	21	H
ARM_00755	pepP	Xaa-Pro aminopeptidase	87	86	63	66	60	362	72.4	E
ARM_00754	ubiH	2-octaprenyl-6-methoxyphenol hydroxylase	138	120	85	100	100	543	108.6	H	ubiquinol
ARM_00753	ubiI	2-octaprenylphenol hydroxylase	128	119	91	119	101	558	111.6	CH
ARM_00752	purL	Phosphoribosylformylglycinamidine synthase	171	165	111	129	123	699	139.8	F
ARM_00751	tadA	tRNA-specific adenosine deaminase	26	18	23	22	46	135	27	FJ
ARM_00750	yfhL	putative ferredoxin-like protein YfhL	3	5	2	2	5	17	3.4	C
ARM_00749	acpS	Holo-acyl-carrier-protein synthase	21	35	14	11	28	109	21.8	I	coenzyme_A
ARM_00748	pdxJ	Pyridoxine 5-phosphate synthase	82	83	58	75	86	384	76.8	H	pyridoxine
ARM_00747	recO	DNA repair protein RecO	71	73	44	66	65	319	63.8	L
ARM_00746	era	GTPase Era	47	32	43	47	48	217	43.4	S
ARM_00745	rnc	Ribonuclease 3	45	38	39	39	51	212	42.4	K
ARM_00744	lepB	Signal peptidase I	45	39	23	41	34	182	36.4	U
ARM_00743	lepA	Elongation factor 4	90	70	47	84	78	369	73.8	M
ARM_00742	No_gene_qualifier	SoxR reducing system protein RseC	34	36	16	24	42	152	30.4	T
ARM_00741	rpoE	ECF RNA polymerase sigma-E factor	10	13	8	10	8	49	9.8	K
ARM_00740	ybgI	Putative GTP cyclohydrolase 1 type 2	105	92	140	127	193	657	131.4	S
ARM_00739	rhtA	Threonine/homoserine exporter RhtA	13	12	6	6	6	43	8.6	S
ARM_00738	yhbU	putative protease YhbU precursor	98	89	35	53	88	363	72.6	O
ARM_00737	lpoB	Penicillin-binding protein activator LpoB precursor	28	17	15	16	21	97	19.4	M
ARM_00736	hinT	HIT-like protein HinT	27	41	32	42	21	163	32.6	FG
ARM_00735	ycfH	putative deoxyribonuclease YcfH	40	39	21	30	31	161	32.2	L
ARM_00734	holB	DNA polymerase III subunit delta	54	53	36	49	71	263	52.6	L
ARM_00733	tmk	Thymidylate kinase	51	57	35	57	65	265	53	F
ARM_00732	pabC	Aminodeoxychorismate lyase	38	36	43	26	43	186	37.2	EH	folate | ubiquinol	ubiC
ARM_00730	glnH	ABC transporter glutamine-binding protein GlnH precursor	87	70	84	94	112	447	89.4	E	transporter
ARM_00729	yecS	Inner membrane amino-acid ABC transporter permease protein YecS	33	48	39	33	35	188	37.6	E	transporter
ARM_00728	glnP	putative glutamine ABC transporter permease protein GlnP	11	26	16	21	29	103	20.6	E	transporter
ARM_00727	hemN_2	Oxygen-independent coproporphyrinogen-III oxidase	68	73	40	55	68	304	60.8	H	protoheme
ARM_00724	glyQ	Glycine--tRNA ligase alpha subunit	18	20	17	22	27	104	20.8	J
ARM_00723	glyS	Glycine--tRNA ligase beta subunit	49	40	55	55	54	253	50.6	J
ARM_00722	ompA	Outer membrane protein A precursor	413	494	331	331	362	1931	386.2	M
ARM_00721	fabA	3-hydroxydecanoyl-acyl-carrier-protein dehydratase	30	35	33	36	43	177	35.4	I	biotin	fabZ
ARM_00718	pyrD	Dihydroorotate dehydrogenase (quinone)	46	28	28	35	46	183	36.6	F
ARM_00717	pepN	Aminopeptidase N	52	99	32	42	52	277	55.4	E
ARM_00716	pncB	Nicotinate phosphoribosyltransferase	7	9	6	10	7	39	7.8	H	nicotinate
ARM_00715	asnS	Asparagine--tRNA ligase	34	27	31	34	51	177	35.4	J
ARM_00714	ompD	Outer membrane porin protein OmpD precursor	1788	1893	1214	1255	1285	7435	1487	M
ARM_00713	aspC	Aspartate aminotransferase	87	88	84	98	135	492	98.4	E
ARM_00712	No_gene_qualifier	putative metallo-hydrolase	132	110	93	78	120	533	106.6	S
ARM_00711	htrB	Lipid A biosynthesis lauroyl acyltransferase	124	120	99	102	128	573	114.6	M
ARM_00709	sapB	Peptide transport system permease protein SapB	13	9	1	7	8	38	7.6	V	transporter
ARM_00708	sapC	Peptide transport system permease protein SapC	26	26	17	16	17	102	20.4	V	transporter
ARM_00707	ddpD	putative D,D-dipeptide transport ATP-binding protein DdpD	36	36	34	37	57	200	40	V	transporter	sapD
ARM_00706	gsiA	Glutathione import ATP-binding protein GsiA	36	37	59	51	64	247	49.4	V	transporter	sapF
ARM_00705	fabI	Enoyl-acyl-carrier-protein reductase NADH FabI	86	67	49	72	67	341	68.2	I	biotin
ARM_00704	rplY	50S ribosomal protein L25	21	20	36	23	32	132	26.4	J
ARM_00702	mnmG_2	tRNA uridine 5-carboxymethylaminomethyl modification enzyme MnmG	46	51	41	57	55	250	50	D
ARM_00701	gor	Glutathione reductase	93	97	95	113	133	531	106.2	O
ARM_00700	fldA	Flavodoxin	41	37	28	28	48	182	36.4	C
ARM_00699	fur	Ferric uptake regulation protein	150	126	168	158	210	812	162.4	P
ARM_00698	glnS	Glutamine--tRNA ligase	33	44	25	26	32	160	32	J
ARM_00693	sspA	Stringent starvation protein A	15	12	8	15	9	59	11.8	O
ARM_00692	rpsI	30S ribosomal protein S9	164	300	169	237	214	1084	216.8	J
ARM_00691	rplM	50S ribosomal protein L13	460	441	364	484	516	2265	453	J
ARM_00690	No_gene_qualifier	primosomal protein DnaI	55	53	51	63	73	295	59	S
ARM_00689	degQ	Periplasmic pH-dependent serine endoprotease DegQ precursor	65	49	94	70	57	335	67	O
ARM_00688	murA	UDP-N-acetylglucosamine 1-carboxyvinyltransferase	73	85	50	57	95	360	72	M
ARM_00687	No_gene_qualifier	transcriptional regulator BolA	32	23	16	15	65	151	30.2	K
ARM_00685	kdsD	Arabinose 5-phosphate isomerase KdsD	55	41	18	26	51	191	38.2	M
ARM_00684	lptC	Lipopolysaccharide export system protein LptC	23	11	5	8	13	60	12	M	lipopolysaccharide export
ARM_00683	lptA	Lipopolysaccharide export system protein LptA precursor	21	8	16	28	33	106	21.2	S	lipopolysaccharide export
ARM_00682	lptB	Lipopolysaccharide export system ATP-binding protein LptB	36	25	28	27	35	151	30.2	S	lipopolysaccharide export
ARM_00681	ptsN	Nitrogen regulatory protein	6	5	0	1	4	16	3.2	G
ARM_00680	No_gene_qualifier	glmZ(sRNA)-inactivating NTPase	7	9	4	4	9	33	6.6	S
ARM_00679	No_gene_qualifier	peptidase PmbA	130	126	94	132	106	588	117.6	S
ARM_00678	tldD	protease TldD	305	257	427	298	209	1496	299.2	S
ARM_00677	mreD	Rod shape-determining protein MreD	31	28	10	17	30	116	23.2	M
ARM_00676	mreC	Cell shape-determining protein MreC	145	170	85	114	138	652	130.4	M
ARM_00675	mreB	Rod shape-determining protein MreB	190	179	153	200	206	928	185.6	D
ARM_00674	aroQ	3-dehydroquinate dehydratase	37	19	5	15	32	108	21.6	E
ARM_00673	accB	Biotin carboxyl carrier protein of acetyl-CoA carboxylase	53	56	21	29	44	203	40.6	I
ARM_00672	accC	Biotin carboxylase	26	19	20	18	28	111	22.2	I
ARM_00671	No_gene_qualifier	hypothetical protein	22	29	7	13	27	98	19.6	S
ARM_00670	panF	Sodium/pantothenate symporter	38	27	10	14	17	106	21.2	H	transporter
ARM_00669	rpoH	RNA polymerase sigma factor RpoH	197	219	147	190	142	895	179	K
ARM_00668	ftsX	Cell division protein FtsX	202	166	183	191	161	903	180.6	D
ARM_00667	ftsE	Cell division ATP-binding protein FtsE	120	133	145	162	121	681	136.2	D
ARM_00666	ftsY	Signal recognition particle receptor FtsY	402	330	431	485	377	2025	405	U
ARM_00665	rsmD	Ribosomal RNA small subunit methyltransferase D	19	18	26	17	36	116	23.2	L
ARM_00664	tusA	Sulfurtransferase TusA	3	5	0	1	3	12	2.4	P
ARM_00663	epmA	Elongation factor P--(R)-beta-lysine ligase	14	10	7	4	5	40	8	J
ARM_00662	dksA	RNA polymerase-binding transcription factor DksA	90	76	93	82	122	463	92.6	T
ARM_00661	mrcB	Penicillin-binding protein 1B	40	38	35	36	39	188	37.6	M
ARM_00660	hemL	Glutamate-1-semialdehyde 2,1-aminomutase	21	19	12	16	22	90	18	H	protoheme
ARM_00659	erpA	Iron-sulfur cluster insertion protein ErpA	658	517	370	478	539	2562	512.4	C
ARM_00658	mtnN	5-methylthioadenosine/S-adenosylhomocysteine nucleosidase	7	12	11	9	9	48	9.6	F
ARM_00657	typA	GTP-binding protein TypA/BipA	98	113	80	103	105	499	99.8	T
ARM_00656	thiI	tRNA sulfurtransferase	19	23	12	18	24	96	19.2	H
ARM_00655	ispA	Farnesyl diphosphate synthase	14	16	10	14	27	81	16.2	H	ubiquinol
ARM_00654	dxs	1-deoxy-D-xylulose-5-phosphate synthase	62	58	81	69	56	326	65.2	H	ubiquinol
ARM_00653	pgpA	Phosphatidylglycerophosphatase A	22	28	28	20	36	134	26.8	I
ARM_00652	thiL	Thiamine-monophosphate kinase	100	98	171	130	79	578	115.6	H
ARM_00651	nusB	N utilization substance protein B	92	109	203	156	119	679	135.8	K
ARM_00650	ribH	6,7-dimethyl-8-ribityllumazine synthase	69	51	101	100	73	394	78.8	H	riboflavin
ARM_00649	ribD	Riboflavin biosynthesis protein RibD	25	20	15	23	19	102	20.4	H	riboflavin
ARM_00647	secF	Protein-export membrane protein SecF	67	85	43	52	91	338	67.6	U
ARM_00646	secD	Protein translocase subunit SecD	66	59	77	77	94	373	74.6	U
ARM_00645	No_gene_qualifier	preprotein translocase subunit YajC	169	158	300	241	383	1251	250.2	U
ARM_00643	brnQ	Branched-chain amino acid transport system 2 carrier protein	24	26	30	36	36	152	30.4	E	transporter
ARM_00642	lptG	Lipopolysaccharide export system permease protein LptG	139	201	168	169	220	897	179.4	S	lipopolysaccharide export
ARM_00641	lptF	Lipopolysaccharide export system permease protein LptF	41	30	37	30	45	183	36.6	S	lipopolysaccharide export
ARM_00640	pepA	Cytosol aminopeptidase	64	68	35	47	75	289	57.8	E
ARM_00639	holC	DNA polymerase III subunit chi	72	104	84	94	98	452	90.4	L
ARM_00638	valS	Valine--tRNA ligase	79	80	44	62	65	330	66	J
ARM_00637	pyrB	Aspartate carbamoyltransferase catalytic chain	15	4	6	7	13	45	9	F
ARM_00636	coaE	Dephospho-CoA kinase	52	48	32	43	55	230	46	H	coenzyme_A
ARM_00635	yacG	DNA gyrase inhibitor YacG	20	20	10	9	21	80	16	S
ARM_00634	secA	Protein translocase subunit SecA	51	42	60	36	49	238	47.6	U
ARM_00633	No_gene_qualifier	hypothetical protein	22	31	26	21	38	138	27.6	S
ARM_00632	lpxC	UDP-3-O-3-hydroxymyristoyl N-acetylglucosamine deacetylase	103	126	100	106	95	530	106	M
ARM_00631	ftsZ	Cell division protein FtsZ	99	83	68	79	67	396	79.2	D
ARM_00630	ftsA	Cell division protein FtsA	69	72	50	68	62	321	64.2	D
ARM_00629	ftsQ	Cell division protein FtsQ	27	27	36	52	28	170	34	M
ARM_00628	ddlB	D-alanine--D-alanine ligase B	158	175	121	148	96	698	139.6	M
ARM_00627	murC	UDP-N-acetylmuramate--L-alanine ligase	121	130	114	127	98	590	118	M
ARM_00626	murG	UDP-N-acetylglucosamine--N-acetylmuramyl- (pentapeptide) pyrophosphoryl-undecaprenol N-acetylglucosamine transferase	152	119	156	156	108	691	138.2	M
ARM_00625	ftsW	Lipid II flippase FtsW	50	48	72	82	58	310	62	D
ARM_00624	murD	UDP-N-acetylmuramoylalanine--D-glutamate ligase	45	48	73	66	48	280	56	M
ARM_00623	mraY	Phospho-N-acetylmuramoyl-pentapeptide- transferase	46	57	89	90	83	365	73	M
ARM_00622	murF	UDP-N-acetylmuramoyl-tripeptide--D-alanyl-D- alanine ligase	160	176	146	133	148	763	152.6	M
ARM_00621	murE	UDP-N-acetylmuramoyl-L-alanyl-D-glutamate--2, 6-diaminopimelate ligase	129	129	112	127	103	600	120	M
ARM_00620	ftsI	Peptidoglycan synthase FtsI precursor	81	90	109	106	86	472	94.4	M
ARM_00619	ftsL	Cell division protein FtsL	20	36	59	36	36	187	37.4	D
ARM_00618	rsmH	Ribosomal RNA small subunit methyltransferase H	41	27	39	29	36	172	34.4	M
ARM_00617	metK	S-adenosylmethionine synthase	224	228	146	177	186	961	192.2	H
ARM_00616	recJ	Single-stranded-DNA-specific exonuclease RecJ	20	20	12	14	18	84	16.8	L
ARM_00615	prfB	Peptide chain release factor 2	282	342	210	198	314	1346	269.2	J
ARM_00614	lysU	Lysine--tRNA ligase, heat inducible	200	210	142	145	197	894	178.8	J
ARM_00613	ppx	Exopolyphosphatase	26	20	14	18	30	108	21.6	F
ARM_00612	ppk	Polyphosphate kinase	41	45	23	24	36	169	33.8	P
ARM_00611	speG	Spermidine N(1)-acetyltransferase	99	108	66	49	61	383	76.6	E
ARM_00610	purN	Phosphoribosylglycinamide formyltransferase	49	40	60	50	50	249	49.8	F
ARM_00609	purM	Phosphoribosylformylglycinamidine cyclo-ligase	59	40	86	73	66	324	64.8	F
ARM_00600	murI	Glutamate racemase	16	13	12	16	34	91	18.2	M
ARM_00599	mnmG_1	tRNA uridine 5-carboxymethylaminomethyl modification enzyme MnmG	35	42	32	49	51	209	41.8	D
ARM_00598	carB	Carbamoyl-phosphate synthase large chain	65	66	48	63	64	306	61.2	F
ARM_00597	carA	Carbamoyl-phosphate synthase small chain	69	64	52	62	65	312	62.4	F
ARM_00596	dapB	4-hydroxy-tetrahydrodipicolinate reductase	66	64	102	101	81	414	82.8	E
ARM_00595	ispH	4-hydroxy-3-methylbut-2-enyl diphosphate reductase	76	84	138	120	89	507	101.4	I	ubiquinol
ARM_00594	lspA	Lipoprotein signal peptidase	165	137	196	186	94	778	155.6	MU
ARM_00593	ileS	Isoleucine--tRNA ligase	131	125	382	235	130	1003	200.6	J
ARM_00592	ribF	Riboflavin biosynthesis protein RibF	63	39	195	102	52	451	90.2	H	riboflavin
ARM_00591	rpsT	30S ribosomal protein S20	157	149	179	200	315	1000	200	J
ARM_00590	nhaA	Na(+)/H(+) antiporter NhaA	8	8	16	17	15	64	12.8	P
ARM_00589	rpoD	RNA polymerase sigma factor RpoD	131	120	186	153	126	716	143.2	K
ARM_00588	dnaG	DNA primase	218	255	404	386	218	1481	296.2	L
ARM_00587	rpsU	30S ribosomal protein S21	239	226	491	411	283	1650	330	J
ARM_00586	tsaD	tRNA N6-adenosine threonylcarbamoyltransferase	28	39	42	24	33	166	33.2	O
ARM_00585	plsY	putative glycerol-3-phosphate acyltransferase	57	59	78	60	62	316	63.2	S
ARM_00584	folB	Dihydroneopterin aldolase	29	45	49	64	57	244	48.8	H	folate
ARM_00583	cca	Multifunctional CCA protein	18	19	16	16	28	97	19.4	J
ARM_00582	cysS	Cysteine--tRNA ligase	18	22	25	22	29	116	23.2	J
ARM_00581	lpxH	UDP-2,3-diacylglucosamine hydrolase	26	28	81	40	26	201	40.2	S
ARM_00580	purE	N5-carboxyaminoimidazole ribonucleotide mutase	209	249	246	359	268	1331	266.2	F
ARM_00579	purK	N5-carboxyaminoimidazole ribonucleotide synthase	149	173	192	217	172	903	180.6	F
ARM_00578	hflK_2	Modulator of FtsH protease HflK	88	67	68	75	73	371	74.2	O
ARM_00577	ybbJ	Inner membrane protein YbbJ	118	78	85	85	74	440	88	OU
ARM_00575	priC	Primosomal replication protein N	10	6	4	4	16	40	8	L
ARM_00574	dnaX	DNA polymerase III subunit tau	30	38	54	46	41	209	41.8	L
ARM_00573	ybaB	Nucleoid-associated protein YbaB	73	51	41	47	65	277	55.4	S
ARM_00572	recR	Recombination protein RecR	48	53	32	46	48	227	45.4	L
ARM_00571	htpG	Chaperone protein HtpG	182	181	134	148	207	852	170.4	O
ARM_00570	adk	Adenylate kinase	60	56	44	56	73	289	57.8	F
ARM_00569	hemH	Ferrochelatase	54	48	29	38	40	209	41.8	H	protoheme
ARM_00568	ahpC	Alkyl hydroperoxide reductase subunit C	246	202	1272	402	253	2375	475	O
ARM_00567	alsT	Amino-acid carrier protein AlsT	22	24	24	29	35	134	26.8	E	transporter	sodium:alanine
ARM_00566	recD	RecBCD enzyme subunit RecD	11	12	8	11	14	56	11.2	L
ARM_00565	recB	RecBCD enzyme subunit RecB	33	28	24	27	31	143	28.6	L
ARM_00564	recC	RecBCD enzyme subunit RecC	44	40	19	30	34	167	33.4	L
ARM_00563	thyA	Thymidylate synthase	44	32	39	53	47	215	43	F
ARM_00562	lgt	Prolipoprotein diacylglyceryl transferase	102	110	78	113	114	517	103.4	M
ARM_00561	rppH	RNA pyrophosphohydrolase	223	192	135	185	256	991	198.2	J
ARM_00560	thiB	Thiamine-binding periplasmic protein precursor	22	29	13	15	29	108	21.6	H	transporter	thiP
ARM_00559	cysW	Sulfate transport system permease protein CysW	8	11	3	6	14	42	8.4	P	transporter	tbpA
ARM_00558	thiQ	Thiamine import ATP-binding protein ThiQ	11	10	8	9	11	49	9.8	H	transporter
ARM_00557	lipA	Lipoyl synthase	236	296	357	408	560	1857	371.4	H	lipoic_acid
ARM_00556	lipB	Octanoyltransferase	59	43	84	78	110	374	74.8	H	lipoic_acid
ARM_00555	mrdB	Rod shape-determining protein RodA	20	15	5	6	8	54	10.8	M
ARM_00554	spoVD	Stage V sporulation protein D	23	14	11	13	14	75	15	M
ARM_00553	rsfS	Ribosomal silencing factor RsfS	19	26	17	27	38	127	25.4	S
ARM_00552	nadD	Nicotinate-nucleotide adenylyltransferase	18	14	15	16	19	82	16.4	H	nicotinate
ARM_00551	holA	DNA polymerase III subunit delta	21	26	20	31	17	115	23	L
ARM_00550	lptE	LPS-assembly lipoprotein LptE precursor	16	30	32	21	11	110	22	M
ARM_00549	leuS	Leucine--tRNA ligase	105	96	164	122	75	562	112.4	J
ARM_00548	glnQ	Glutamine transport ATP-binding protein GlnQ	101	81	117	97	81	477	95.4	E	partial?
ARM_00545	recA	Protein RecA	123	162	141	161	160	747	149.4	L
ARM_00543	htpX	Protease HtpX	23	25	33	24	31	136	27.2	O
ARM_00542	ychF	Ribosome-binding ATPase YchF	20	26	26	20	22	114	22.8	J
ARM_00541	pth	Peptidyl-tRNA hydrolase	13	9	17	8	14	61	12.2	J
ARM_00540	prs	Ribose-phosphate pyrophosphokinase	26	24	35	38	20	143	28.6	F
ARM_00539	ispE	4-diphosphocytidyl-2-C-methyl-D-erythritol kinase	117	129	127	137	97	607	121.4	I	ubiquinol
ARM_00538	lolB	Outer-membrane lipoprotein LolB precursor	18	10	42	42	34	146	29.2	M
ARM_00537	hemA	Glutamyl-tRNA reductase	63	68	64	56	54	305	61	H	protoheme
ARM_00536	prfA	Peptide chain release factor 1	104	93	96	82	94	469	93.8	J
ARM_00535	prmC	Release factor glutamine methyltransferase	35	40	26	31	32	164	32.8	J
ARM_00534	No_gene_qualifier	hypothetical protein	81	74	65	62	70	352	70.4	K
ARM_00533	kdsA	2-dehydro-3-deoxyphosphooctonate aldolase	64	63	59	57	75	318	63.6	M
ARM_00531	murJ	putative peptidoglycan biosynthesis protein MurJ	93	90	167	121	94	565	113	S
ARM_00529	ribC	Riboflavin synthase	35	40	44	47	34	200	40	H	riboflavin	ribE
ARM_00527	argS	Arginine--tRNA ligase	85	80	97	88	90	440	88	J
ARM_00526	cmoB	tRNA (mo5U34)-methyltransferase	11	13	16	7	12	59	11.8	Q
ARM_00525	cmoA	tRNA (cmo5U34)-methyltransferase	13	18	33	21	21	106	21.2	Q
ARM_00524	yecN	Inner membrane protein YecN	5	7	6	5	8	31	6.2	S
ARM_00523	aspS	Aspartate--tRNA ligase	32	28	44	36	36	176	35.2	J
ARM_00522	yebC	putative transcriptional regulatory protein YebC	65	38	94	51	43	291	58.2	K
ARM_00521	ruvC	Crossover junction endodeoxyribonuclease RuvC	1	5	8	4	4	22	4.4	L
ARM_00520	ruvA	Holliday junction ATP-dependent DNA helicase RuvA	33	28	65	45	52	223	44.6	L
ARM_00519	ruvB	Holliday junction ATP-dependent DNA helicase RuvB	41	35	63	45	36	220	44	L
ARM_00518	ispB	Octaprenyl-diphosphate synthase	19	21	15	10	16	81	16.2	H	ubiquinol
ARM_00517	rplU	50S ribosomal protein L21	113	124	98	85	117	537	107.4	J
ARM_00516	rpmA	50S ribosomal protein L27	143	181	87	88	153	652	130.4	J
ARM_00515	obgE	GTPase ObgE/CgtA	181	159	188	146	190	864	172.8	S
ARM_00513	greA	Transcription elongation factor GreA	32	24	38	19	27	140	28	K
ARM_00512	rlmE	Ribosomal RNA large subunit methyltransferase E	142	147	250	140	171	850	170	J
ARM_00511	ftsH	ATP-dependent zinc metalloprotease FtsH	184	177	371	215	178	1125	225	O
ARM_00510	folP	Dihydropteroate synthase	60	57	93	73	41	324	64.8	H	folate
ARM_00509	glmM	Phosphoglucosamine mutase	145	143	204	137	142	771	154.2	G
ARM_00508	secG	Protein-export membrane protein SecG	14	9	16	8	4	51	10.2	U
ARM_00505	nusA	Transcription termination/antitermination protein NusA	144	159	518	388	143	1352	270.4	K
ARM_00504	infB	Translation initiation factor IF-2	190	197	464	310	146	1307	261.4	J
ARM_00503	rbfA	Ribosome-binding factor A	58	61	148	94	67	428	85.6	J
ARM_00502	truB	tRNA pseudouridine synthase B	56	67	223	149	74	569	113.8	J
ARM_00500	rpsO	30S ribosomal protein S15	54	31	168	96	60	409	81.8	J
ARM_00499	pnp	Polyribonucleotide nucleotidyltransferase	187	181	620	365	135	1488	297.6	J
ARM_00498	deaD	ATP-dependent RNA helicase DeaD	229	222	468	313	205	1437	287.4	L
ARM_00497	truA	tRNA pseudouridine synthase A	16	10	8	9	14	57	11.4	J
ARM_00496	pdxB	Erythronate-4-phosphate dehydrogenase	26	18	12	20	25	101	20.2	H	pyridoxine
ARM_00495	fabB	3-oxoacyl-acyl-carrier-protein synthase 1	140	128	103	88	115	574	114.8	I	biotin
ARM_00494	aroC	Chorismate synthase	45	78	228	107	43	501	100.2	E	folate	pabA
ARM_00493	ybjG	Putative undecaprenyl-diphosphatase YbjG	1	4	0	1	6	12	2.4	I
ARM_00492	rplI	50S ribosomal protein L9	33	22	15	35	23	128	25.6	J
ARM_00491	rpsR	30S ribosomal protein S18	125	127	64	89	93	498	99.6	J
ARM_00490	priB	Primosomal replication protein n	142	199	101	148	156	746	149.2	L
ARM_00489	rpsF	30S ribosomal protein S6	81	52	48	64	77	322	64.4	J
ARM_00488	rlmB	23S rRNA (guanosine-2-O-)-methyltransferase RlmB	46	42	24	31	31	174	34.8	J
ARM_00487	purA	Adenylosuccinate synthetase	42	61	44	51	50	248	49.6	F
ARM_00486	hflC	Modulator of FtsH protease HflC	83	93	111	103	80	470	94	O
ARM_00485	hflK_1	Modulator of FtsH protease HflK	46	48	68	63	50	275	55	O
ARM_00484	hfq	RNA-binding protein Hfq	36	28	32	20	34	150	30	T
ARM_00483	miaA	tRNA dimethylallyltransferase	51	49	43	44	51	238	47.6	J
ARM_00482	amiB	N-acetylmuramoyl-L-alanine amidase AmiB precursor	26	22	16	28	24	116	23.2	M
ARM_00481	tsaE	tRNA threonylcarbamoyladenosine biosynthesis protein TsaE	33	30	32	42	36	173	34.6	S
ARM_00480	orn	Oligoribonuclease	88	77	48	50	93	356	71.2	A
ARM_00479	psd	Phosphatidylserine decarboxylase proenzyme	25	26	25	18	31	125	25	I
ARM_00478	mscM	Miniconductance mechanosensitive channel MscM precursor	15	18	11	14	16	74	14.8	M
ARM_00475	dcd	Deoxycytidine triphosphate deaminase	115	107	364	220	91	897	179.4	F
ARM_00474	metG	Methionine--tRNA ligase	43	43	58	56	49	249	49.8	J
ARM_00473	folE	GTP cyclohydrolase 1	46	25	33	41	55	200	40	H	folate
ARM_00472	accD	Acetyl-coenzyme A carboxylase carboxyl transferase subunit beta	99	92	107	91	137	526	105.2	I
ARM_00471	folC	Bifunctional protein FolC	70	64	58	64	58	314	62.8	H	folate
ARM_00470	No_gene_qualifier	cell division protein DedD	24	17	16	16	20	93	18.6	S
ARM_00469	cvpA	Colicin V production protein	34	40	31	37	40	182	36.4	S
ARM_00468	purF	Amidophosphoribosyltransferase	39	44	23	32	33	171	34.2	F
ARM_00467	ubiX	3-octaprenyl-4-hydroxybenzoate carboxy-lyase partner protein	24	12	17	13	24	90	18	H
ARM_00466	rsmE	Ribosomal RNA small subunit methyltransferase E	22	25	40	28	21	136	27.2	S
ARM_00465	gshB	Glutathione synthetase	31	34	45	31	23	164	32.8	H
ARM_00464	No_gene_qualifier	hypothetical protein	24	15	61	37	26	163	32.6	K
ARM_00463	yqgF	Putative Holliday junction resolvase	38	13	36	37	30	154	30.8	L
ARM_00462	No_gene_qualifier	YGGT family protein	24	16	18	14	21	93	18.6	S
ARM_00457	aspA	Aspartate ammonia-lyase	16	21	22	9	19	87	17.4	E
ARM_00456	groS	10 kDa chaperonin	1650	1376	1621	940	1022	6609	1321.8	O
ARM_00455	groL	60 kDa chaperonin	2810	2134	2298	1258	1627	10127	2025.4	O
ARM_00454	efp	Elongation factor P	12	9	12	6	16	55	11	J
ARM_00453	pyrC	Dihydroorotase	24	33	35	38	31	161	32.2	F
ARM_00450	cspC	Cold shock-like protein CspC	2641	2424	1707	4270	6049	17091	3418.2	K
ARM_00448	mtr	Tryptophan-specific transport protein	38	33	79	67	69	286	57.2	E	transporter
ARM_00447	hda	DnaA regulatory inactivator Hda	37	30	57	64	70	258	51.6	L
ARM_00446	No_gene_qualifier	pheromone autoinducer 2 transporter	16	16	11	8	21	72	14.4	S	transporter
ARM_00445	bcp	Putative peroxiredoxin bcp	33	14	16	19	39	121	24.2	O
ARM_00444	dapA	4-hydroxy-tetrahydrodipicolinate synthase	17	18	12	10	21	78	15.6	E
ARM_00443	purC	Phosphoribosylaminoimidazole-succinocarboxamide synthase	15	15	6	6	18	60	12	F
ARM_00442	No_gene_qualifier	hypothetical protein	40	17	12	14	16	99	19.8	S
ARM_00441	dapE	Succinyl-diaminopimelate desuccinylase	13	9	9	7	10	48	9.6	E
ARM_00440	maeB	NADP-dependent malic enzyme	42	35	49	42	32	200	40	C
ARM_00439	thrS	Threonine--tRNA ligase	68	72	53	53	74	320	64	J
ARM_00438	infC	Translation initiation factor IF-3	122	173	89	125	127	636	127.2	J
ARM_00437	rpmI	50S ribosomal protein L35	72	102	56	102	100	432	86.4	J
ARM_00436	rplT	50S ribosomal protein L20	39	18	34	34	32	157	31.4	J
ARM_00435	pheS	Phenylalanine--tRNA ligase alpha subunit	24	32	20	27	32	135	27	J
ARM_00434	pheT	Phenylalanine--tRNA ligase beta subunit	52	44	28	40	42	206	41.2	J
ARM_00433	arnC	Undecaprenyl-phosphate 4-deoxy-4-formamido-L-arabinose transferase	32	24	23	30	42	151	30.2	M
ARM_00432	arnA_2	Bifunctional polymyxin resistance protein ArnA	50	59	54	40	67	270	54	J
ARM_00431	arnA_1	Bifunctional polymyxin resistance protein ArnA	36	32	29	28	39	164	32.8	J
ARM_00428	arnT	Undecaprenyl phosphate-alpha-4-amino-4-deoxy-L-arabinose arabinosyl transferase	29	31	11	24	40	135	27	M
ARM_00427	arnE	putative 4-amino-4-deoxy-L-arabinose-phosphoundecaprenol flippase subunit ArnE	35	43	19	40	52	189	37.8	M
ARM_00426	arnF	putative 4-amino-4-deoxy-L-arabinose-phosphoundecaprenol flippase subunit ArnF	15	18	2	22	28	85	17	EG
ARM_00425	hemC	Porphobilinogen deaminase	175	113	55	91	201	635	127	H	protoheme
ARM_00424	hemD	Uroporphyrinogen-III synthase	7	5	2	10	7	31	6.2	H	protoheme
ARM_00423	hemX	Putative uroporphyrinogen-III C-methyltransferase	8	6	24	19	19	76	15.2	H
ARM_00418	yifK	putative transport protein YifK	18	25	25	20	32	120	24	E	transporter
ARM_00417	rffA	dTDP-4-amino-4,6-dideoxygalactose transaminase	90	84	123	124	90	511	102.2	E
ARM_00416	No_gene_qualifier	hypothetical protein	53	63	49	66	69	300	60	K
ARM_00415	trxA	Thioredoxin-1	8	20	33	43	26	130	26	O
ARM_00414	ugd	UDP-glucose 6-dehydrogenase	50	48	35	52	65	250	50	M
ARM_00412	rne	Ribonuclease E	65	71	72	81	59	348	69.6	J
ARM_00411	rluC	Ribosomal large subunit pseudouridine synthase C	72	74	139	121	70	476	95.2	J
ARM_00410	rpmF	50S ribosomal protein L32	56	30	54	54	24	218	43.6	J
ARM_00409	plsX	Phosphate acyltransferase	99	103	130	156	111	599	119.8	I
ARM_00408	fabH	3-oxoacyl-acyl-carrier-protein synthase 3	48	43	62	69	47	269	53.8	I	biotin
ARM_00407	fabD	Malonyl CoA-acyl carrier protein transacylase	92	100	119	116	70	497	99.4	I
ARM_00406	fabG	3-oxoacyl-acyl-carrier-protein reductase FabG	105	107	103	139	110	564	112.8	I	biotin
ARM_00405	acpP	Acyl carrier protein	177	134	147	158	194	810	162	I
ARM_00403	pabB	Aminodeoxychorismate synthase component 1	97	93	60	60	73	383	76.6	EH	folate
ARM_00402	manX	PTS system mannose-specific EIIAB component	62	96	32	38	59	287	57.4	G
ARM_00401	manY	Mannose permease IIC component	29	39	23	27	42	160	32	G
ARM_00400	manZ	Mannose permease IID component	20	25	21	19	26	111	22.2	G
ARM_00399	tusE	Sulfurtransferase TusE	18	11	10	23	39	101	20.2	P
ARM_00398	dapD	2,3,4,5-tetrahydropyridine-2,6-dicarboxylate N-succinyltransferase	14	4	8	5	7	38	7.6	E
ARM_00397	alx	Inner membrane protein alx	29	29	20	12	20	110	22	P
ARM_00396	yqjA	Inner membrane protein YqjA	35	26	23	26	46	156	31.2	S
ARM_00394	osmY	Osmotically-inducible protein Y precursor	157	143	339	243	166	1048	209.6	S
ARM_00392	helD	Helicase IV	23	13	15	15	29	95	19	L
ARM_00391	map	Methionine aminopeptidase	47	56	39	55	60	257	51.4	J
ARM_00390	rpsB	30S ribosomal protein S2	35	25	22	18	32	132	26.4	J
ARM_00389	tsf	Elongation factor Ts	64	50	70	45	74	303	60.6	J
ARM_00388	pyrH	Uridylate kinase	73	54	68	75	96	366	73.2	F
ARM_00387	frr	Ribosome-recycling factor	43	43	27	42	47	202	40.4	J
ARM_00386	dxr	1-deoxy-D-xylulose 5-phosphate reductoisomerase	28	29	17	27	35	136	27.2	I	ubiquinol
ARM_00385	ispU	Ditrans,polycis-undecaprenyl-diphosphate synthase ((2E,6E)-farnesyl-diphosphate specific)	25	18	14	16	28	101	20.2	I
ARM_00384	cdsA	Phosphatidate cytidylyltransferase	33	31	21	24	33	142	28.4	I
ARM_00383	rseP	Regulator of sigma-E protease RseP	24	21	28	25	29	127	25.4	M
ARM_00382	bamA	Outer membrane protein assembly factor BamA precursor	112	136	80	99	114	541	108.2	M
ARM_00381	skp	Chaperone protein Skp precursor	62	61	61	66	85	335	67	M
ARM_00380	lpxD	UDP-3-O-(3-hydroxymyristoyl)glucosamine N-acyltransferase	61	60	44	52	60	277	55.4	M
ARM_00379	fabZ	3-hydroxyacyl-acyl-carrier-protein dehydratase FabZ	9	11	10	13	12	55	11	I
ARM_00378	lpxA	Acyl-acyl-carrier-protein--UDP-N- acetylglucosamine O-acyltransferase	26	26	11	23	20	106	21.2	M
ARM_00377	lpxB	Lipid-A-disaccharide synthase	60	48	33	38	44	223	44.6	M
ARM_00376	dnaE	DNA polymerase III subunit alpha	49	52	31	39	53	224	44.8	L
ARM_00375	accA	Acetyl-coenzyme A carboxylase carboxyl transferase subunit alpha	38	30	14	16	33	131	26.2	I
ARM_00374	tilS	tRNA(Ile)-lysidine synthase	16	19	8	9	9	61	12.2	D
ARM_00373	proS	Proline--tRNA ligase	128	140	120	133	154	675	135	J
ARM_00371	glmS	Glutamine--fructose-6-phosphate aminotransferase isomerizing	54	67	44	49	39	253	50.6	M
ARM_00370	glmU	Bifunctional protein GlmU	38	31	46	35	29	179	35.8	M
ARM_00369	atpC	ATP synthase epsilon chain	249	245	202	169	178	1043	208.6	C
ARM_00368	atpD	ATP synthase subunit beta	124	118	133	136	107	618	123.6	C
ARM_00367	atpG	ATP synthase gamma chain	134	154	88	107	84	567	113.4	C
ARM_00366	atpA	ATP synthase subunit alpha	155	166	158	149	132	760	152	C
ARM_00365	atpH	ATP synthase subunit delta	85	91	98	111	82	467	93.4	C
ARM_00364	atpF	ATP synthase subunit b	72	75	69	73	54	343	68.6	C
ARM_00363	atpE	ATP synthase subunit c	117	142	111	129	109	608	121.6	C
ARM_00362	atpB	ATP synthase subunit a	47	46	54	72	51	270	54	C
ARM_00361	pgm	Phosphoglucomutase	31	33	28	28	33	153	30.6	G
ARM_00360	serB	Phosphoserine phosphatase	14	7	10	11	13	55	11	E
ARM_00359	mutY	A/G-specific adenine glycosylase	81	74	122	106	82	465	93	L
ARM_00358	yggX	putative Fe(2+)-trafficking protein	144	221	333	254	190	1142	228.4	P
ARM_00357	mltC	Membrane-bound lytic murein transglycosylase C precursor	53	44	76	57	42	272	54.4	D
ARM_00356	ribB	3,4-dihydroxy-2-butanone 4-phosphate synthase	32	46	19	31	36	164	32.8	H	riboflavin
ARM_00355	No_gene_qualifier	Membrane fusogenic activity	7	15	8	8	20	58	11.6	S
ARM_00354	dsbA	Thiol:disulfide interchange protein DsbA precursor	17	8	6	5	10	46	9.2	O
ARM_00353	polA	DNA polymerase I	94	84	61	72	106	417	83.4	L
ARM_00352	engB	putative GTP-binding protein EngB	4	4	4	5	12	29	5.8	S
ARM_00351	dnaJ	Chaperone protein DnaJ	141	122	68	58	153	542	108.4	O
ARM_00349	dnaK	Chaperone protein DnaK	139	115	77	66	166	563	112.6	O
ARM_00348	pepB	Peptidase B	45	50	51	38	52	236	47.2	E
ARM_00347	ndk	Nucleoside diphosphate kinase	37	45	36	48	51	217	43.4	F
ARM_00346	rlmN	Dual-specificity RNA methyltransferase RlmN	49	59	49	54	63	274	54.8	J
ARM_00345	rodZ	Cytoskeleton protein RodZ	47	36	47	44	40	214	42.8	S
ARM_00344	ispG	4-hydroxy-3-methylbut-2-en-1-yl diphosphate synthase	110	78	66	73	64	391	78.2	I	ubiquinol
ARM_00343	hisS	Histidine--tRNA ligase	82	66	54	72	60	334	66.8	J
ARM_00342	No_gene_qualifier	hypothetical protein	24	28	38	36	27	153	30.6	S
ARM_00341	bamB	Outer membrane protein assembly factor BamB precursor	432	516	297	373	463	2081	416.2	M
ARM_00340	der	GTPase Der	41	43	43	43	39	209	41.8	S
ARM_00339	ptsI	Phosphoenolpyruvate-protein phosphotransferase	83	85	55	59	77	359	71.8	G
ARM_00338	ptsH	Phosphocarrier protein HPr	10	3	15	8	9	45	9	G
ARM_00337	holD	DNA polymerase III subunit psi	33	8	21	24	36	122	24.4	L
ARM_00336	mdh	Malate dehydrogenase	55	46	124	96	49	370	74	C
ARM_00335	gpmA	2,3-bisphosphoglycerate-dependent phosphoglycerate mutase	42	38	72	59	31	242	48.4	G
ARM_00334	bamE	Outer membrane protein assembly factor BamE precursor	69	84	90	63	102	408	81.6	M
ARM_00333	ppnK	putative inorganic polyphosphate/ATP-NAD kinase	25	24	16	12	21	98	19.6	G	nicotinate
ARM_00332	grpE	Protein GrpE	22	20	11	8	23	84	16.8	O
ARM_00331	ung	Uracil-DNA glycosylase	39	63	32	58	71	263	52.6	L
ARM_00330	mscS	Small-conductance mechanosensitive channel	66	90	96	127	123	502	100.4	M
ARM_00329	rpiA	Ribose-5-phosphate isomerase A	14	8	13	6	9	50	10	G
ARM_00328	drrA	Daunorubicin/doxorubicin resistance ATP-binding protein DrrA	28	13	17	13	29	100	20	V
ARM_00327	yadH	Inner membrane transport permease YadH	15	7	5	5	13	45	9	V	partial?
ARM_00326	folK	2-amino-4-hydroxy-6- hydroxymethyldihydropteridine pyrophosphokinase	17	13	10	10	24	74	14.8	H	folate
ARM_00321	pgsA	CDP-diacylglycerol--glycerol-3-phosphate 3-phosphatidyltransferase	13	12	5	7	12	49	9.8	I
ARM_00320	uvrC	UvrABC system protein C	9	10	11	9	17	56	11.2	L
ARM_00319	mnmE	tRNA modification GTPase MnmE	202	189	184	167	217	959	191.8	S
ARM_00318	yidC	Membrane protein insertase YidC	32	32	24	35	36	159	31.8	U
ARM_00317	yidD	Putative membrane protein insertion efficiency factor	93	74	52	71	68	358	71.6	S
ARM_00316	rnpA	Ribonuclease P protein component	257	213	176	225	216	1087	217.4	J
ARM_00315	rpmH	50S ribosomal protein L34	288	292	175	192	207	1154	230.8	J
ARM_00314	dnaA	Chromosomal replication initiator protein DnaA	106	111	70	97	85	469	93.8	L
ARM_00313	dnaN	DNA polymerase III subunit beta	189	217	65	99	99	669	133.8	L
ARM_00312	recF	DNA replication and repair protein RecF	92	85	93	96	82	448	89.6	L
ARM_00311	gyrB	DNA gyrase subunit B	142	154	226	164	123	809	161.8	L
ARM_00310	asd	Aspartate-semialdehyde dehydrogenase	15	23	12	18	22	90	18	E
ARM_00309	sucD	Succinyl-CoA ligase ADP-forming subunit alpha	123	105	69	82	117	496	99.2	C
ARM_00308	sucC	Succinyl-CoA ligase ADP-forming subunit beta	181	139	115	120	187	742	148.4	C
ARM_00307	sucB	Dihydrolipoyllysine-residue succinyltransferase component of 2-oxoglutarate dehydrogenase complex	170	172	89	128	125	684	136.8	C
ARM_00306	sucA	2-oxoglutarate dehydrogenase E1 component	178	172	93	121	102	666	133.2	C
ARM_00305	sdhB	Succinate dehydrogenase iron-sulfur subunit	122	103	85	87	76	473	94.6	C
ARM_00304	sdhA	Succinate dehydrogenase flavoprotein subunit	205	174	159	177	147	862	172.4	C
ARM_00303	sdhD	Succinate dehydrogenase hydrophobic membrane anchor subunit	57	72	53	84	81	347	69.4	C
ARM_00302	sdhC	Succinate dehydrogenase cytochrome b556 subunit	19	22	23	22	26	112	22.4	C
ARM_00301	fre	NAD(P)H-flavin reductase	32	30	43	39	37	181	36.2	CH
ARM_00300	ubiD	3-octaprenyl-4-hydroxybenzoate carboxy-lyase	72	69	68	79	64	352	70.4	H	ubiquinol
ARM_00299	ubiB	putative protein kinase UbiB	68	49	35	46	36	234	46.8	H	ubiquinol
ARM_00298	No_gene_qualifier	SCP-2 sterol transfer family protein	20	31	40	40	35	166	33.2	S
ARM_00297	ubiE	Ubiquinone/menaquinone biosynthesis C-methyltransferase UbiE	70	89	100	91	111	461	92.2	H	ubiquinol
ARM_00296	rmuC	DNA recombination protein RmuC	61	61	99	79	62	362	72.4	S
ARM_00295	yabI	Inner membrane protein YabI	22	19	23	37	34	135	27	I
ARM_00294	nhaK	Sodium, potassium, lithium and rubidium/H(+) antiporter	19	21	57	45	27	169	33.8	P	transporter
ARM_00293	ssb	Single-stranded DNA-binding protein	92	67	66	70	60	355	71	L
ARM_00292	uvrA	UvrABC system protein A	20	24	15	15	27	101	20.2	L
ARM_00291	alr	Alanine racemase, biosynthetic	75	63	76	58	62	334	66.8	M
ARM_00290	dnaB	Replicative DNA helicase	50	49	55	50	45	249	49.8	L
ARM_00289	dusC	tRNA-dihydrouridine synthase C	47	41	26	41	42	197	39.4	J
ARM_00288	tyrS	Tyrosine--tRNA ligase	36	32	36	39	46	189	37.8	J
ARM_00287	pdxH	Pyridoxine/pyridoxamine 5-phosphate oxidase	60	52	26	41	42	221	44.2	H	pyridoxine
ARM_00285	rnt	Ribonuclease T	3	4	6	2	6	21	4.2	J
ARM_00284	grxD	Glutaredoxin-4	52	40	13	33	51	189	37.8	O
ARM_00283	sodB	Superoxide dismutase Fe	317	325	316	340	329	1627	325.4	P
ARM_00282	pykF	Pyruvate kinase I	176	183	91	143	161	754	150.8	G
ARM_00281	sufE	Cysteine desulfuration protein SufE	72	56	43	43	101	315	63	S
ARM_00280	sufS	Cysteine desulfurase	52	52	31	31	27	193	38.6	E
ARM_00279	sufD	FeS cluster assembly protein SufD	65	56	28	28	34	211	42.2	O
ARM_00278	sufC	putative ATP-dependent transporter SufC	141	135	84	112	117	589	117.8	O
ARM_00277	sufB	FeS cluster assembly protein SufB	95	89	99	90	110	483	96.6	O
ARM_00276	iscA	Iron-binding protein IscA	32	30	27	17	31	137	27.4	S
ARM_00275	aroG	Phospho-2-dehydro-3-deoxyheptonate aldolase, Phe-sensitive	52	54	35	46	42	229	45.8	E
ARM_00273	guaA	GMP synthase glutamine-hydrolyzing	33	38	49	40	42	202	40.4	F
ARM_00272	guaB	Inosine-5-monophosphate dehydrogenase	150	165	283	237	158	993	198.6	F
ARM_00271	aceE	Pyruvate dehydrogenase E1 component	104	109	77	85	82	457	91.4	C
ARM_00270	aceF	Dihydrolipoyllysine-residue acetyltransferase component of pyruvate dehydrogenase complex	43	45	46	45	48	227	45.4	C
ARM_00269	lpdA	Dihydrolipoyl dehydrogenase	167	158	146	152	150	773	154.6	C
ARM_00267	rpmE	50S ribosomal protein L31	65	91	39	79	124	398	79.6	J
ARM_00266	priA	Primosomal protein N	16	13	11	9	12	61	12.2	L
ARM_00265	putP	Sodium/proline symporter	58	47	34	57	52	248	49.6	E	transporter
ARM_00264	putA	Bifunctional protein PutA	348	355	341	357	357	1758	351.6	E
ARM_00263	trkH	Trk system potassium uptake protein TrkH	32	32	24	34	48	170	34	P
ARM_00262	hemG	Protoporphyrinogen IX dehydrogenase menaquinone	132	125	91	107	129	584	116.8	H	protoheme
ARM_00254	crp	cAMP-activated global transcriptional regulator CRP	30	16	53	25	33	157	31.4	T
ARM_00253	trpG	Anthranilate synthase component 2	9	15	18	14	15	71	14.2	EH
ARM_00252	alaS	Alanine--tRNA ligase	43	43	47	41	39	213	42.6	J
ARM_00251	No_gene_qualifier	hypothetical protein	54	31	44	35	35	199	39.8	T
ARM_00248	gshA	Glutamate--cysteine ligase	25	29	23	33	40	150	30	H
ARM_00247	luxS	S-ribosylhomocysteine lyase	28	31	23	45	42	169	33.8	T
ARM_00246	tlyC	Hemolysin C	47	43	69	56	56	271	54.2	P
ARM_00245	ffh	Signal recognition particle protein	86	88	85	101	85	445	89	U
ARM_00244	rpsP	30S ribosomal protein S16	103	57	65	41	68	334	66.8	J
ARM_00243	rimM	Ribosome maturation factor RimM	198	230	275	231	187	1121	224.2	J
ARM_00242	trmD	tRNA (guanine-N(1)-)-methyltransferase	238	264	364	317	255	1438	287.6	J
ARM_00241	rplS	50S ribosomal protein L19	109	88	115	102	63	477	95.4	J
ARM_00240	tyrA	T-protein	61	65	84	85	67	362	72.4	E
ARM_00238	bamD	Outer membrane protein assembly factor BamD precursor	12	17	19	13	22	83	16.6	M
ARM_00237	rluD	Ribosomal large subunit pseudouridine synthase D	19	27	34	24	26	130	26	J
ARM_00236	clpB	Chaperone protein ClpB	215	201	293	198	191	1098	219.6	O
ARM_00230	murB_1	UDP-N-acetylenolpyruvoylglucosamine reductase	227	177	239	182	178	1003	200.6	M
ARM_00229	birA	Bifunctional ligase/repressor BirA	37	50	57	47	48	239	47.8	H
ARM_00228	coaA	Pantothenate kinase	31	20	11	15	22	99	19.8	H	coenzyme_A
ARM_00222	tufA_2	Elongation factor Tu	474	542	611	525	409	2561	512.2	J
ARM_00221	rpsJ	30S ribosomal protein S10	154	191	99	130	172	746	149.2	J
ARM_00220	rplC	50S ribosomal protein L3	138	169	124	165	167	763	152.6	J
ARM_00219	rplD	50S ribosomal protein L4	152	192	139	143	115	741	148.2	J
ARM_00218	rplW	50S ribosomal protein L23	391	432	502	490	336	2151	430.2	J
ARM_00217	rplB	50S ribosomal protein L2	279	290	325	297	248	1439	287.8	J
ARM_00216	rpsS	30S ribosomal protein S19	151	235	253	288	164	1091	218.2	J
ARM_00215	rplV	50S ribosomal protein L22	156	198	238	233	132	957	191.4	J
ARM_00214	rpsC	30S ribosomal protein S3	300	303	323	303	198	1427	285.4	J
ARM_00213	rplP	50S ribosomal protein L16	351	338	462	405	267	1823	364.6	J
ARM_00212	rpmC	50S ribosomal protein L29	254	277	396	306	218	1451	290.2	J
ARM_00211	rpsQ	30S ribosomal protein S17	151	166	284	207	121	929	185.8	J
ARM_00210	rplN	50S ribosomal protein L14	329	306	627	477	303	2042	408.4	J
ARM_00209	rplX	50S ribosomal protein L24	476	494	971	685	419	3045	609	J
ARM_00208	rplE	50S ribosomal protein L5	181	185	398	277	176	1217	243.4	J
ARM_00207	rpsN	30S ribosomal protein S14	310	333	726	502	366	2237	447.4	J
ARM_00206	rpsH	30S ribosomal protein S8	176	141	341	219	165	1042	208.4	J
ARM_00205	rplF	50S ribosomal protein L6	193	203	568	360	223	1547	309.4	J
ARM_00204	rplR	50S ribosomal protein L18	157	185	411	294	148	1195	239	J
ARM_00203	rpsE	30S ribosomal protein S5	231	298	391	275	145	1340	268	J
ARM_00202	rpmD	50S ribosomal protein L30	716	769	768	575	311	3139	627.8	J
ARM_00201	rplO	50S ribosomal protein L15	165	177	340	248	148	1078	215.6	J
ARM_00200	secY	Protein translocase subunit SecY	122	124	213	177	138	774	154.8	U
ARM_00199	rpmJ	50S ribosomal protein L36	156	211	275	286	190	1118	223.6	J
ARM_00197	rpsM	30S ribosomal protein S13	259	314	437	325	325	1660	332	J
ARM_00196	rpsK	30S ribosomal protein S11	297	286	363	302	289	1537	307.4	J
ARM_00195	rpsD	30S ribosomal protein S4	260	288	292	302	264	1406	281.2	J
ARM_00194	rpoA	DNA-directed RNA polymerase subunit alpha	363	415	321	299	238	1636	327.2	K
ARM_00193	rplQ	50S ribosomal protein L17	137	86	102	98	98	521	104.2	J
ARM_00192	trkA	Trk system potassium uptake protein TrkA	39	41	23	23	37	163	32.6	P
ARM_00191	rsmB	Ribosomal RNA small subunit methyltransferase B	7	10	12	16	10	55	11	J
ARM_00190	fmt	Methionyl-tRNA formyltransferase	26	25	33	28	21	133	26.6	J
ARM_00189	def	Peptide deformylase	20	22	27	23	33	125	25	J
ARM_00188	tsaC	Threonylcarbamoyl-AMP synthase	12	15	23	7	18	75	15	J
ARM_00187	aroE	Shikimate dehydrogenase	14	22	34	18	21	109	21.8	E
ARM_00180	pssA	CDP-diacylglycerol--serine O-phosphatidyltransferase	12	11	9	9	18	59	11.8	I
ARM_00179	ftsB	Cell division protein FtsB	65	70	101	100	98	434	86.8	D
ARM_00178	ispD	2-C-methyl-D-erythritol 4-phosphate cytidylyltransferase	16	17	22	11	16	82	16.4	I	ubiquinol
ARM_00177	ispF	2-C-methyl-D-erythritol 2,4-cyclodiphosphate synthase	195	179	204	166	214	958	191.6	I	ubiquinol
ARM_00176	nlpD	Murein hydrolase activator NlpD precursor	67	81	285	152	86	671	134.2	M
ARM_00174	lysC	Lysine-sensitive aspartokinase 3	5	6	5	4	7	27	5.4	E
ARM_00173	pgi	Glucose-6-phosphate isomerase	21	27	16	15	19	98	19.6	G
ARM_00172	ubiA	4-hydroxybenzoate octaprenyltransferase	3	4	8	6	8	29	5.8	H	ubiquinol
ARM_00171	eamB	Cysteine/O-acetylserine efflux protein	19	18	16	15	23	91	18.2	E
ARM_00168	tusD	Sulfurtransferase TusD	61	80	161	172	101	575	115	P
ARM_00167	dsrF	Intracellular sulfur oxidation protein DsrF	27	47	70	81	50	275	55	P
ARM_00166	tusB	Protein TusB	55	77	86	60	50	328	65.6	P
ARM_00165	rpsL	30S ribosomal protein S12	558	751	322	478	658	2767	553.4	J
ARM_00164	rpsG	30S ribosomal protein S7	110	166	96	143	172	687	137.4	J
ARM_00163	fusA	Elongation factor G	288	376	269	297	266	1496	299.2	J
ARM_00162	tufA_1	Elongation factor Tu	486	556	619	542	419	2622	524.4	J
ARM_00161	secE	Protein translocase subunit SecE	66	149	133	131	112	591	118.2	U
ARM_00160	No_gene_qualifier	hypothetical protein	129	136	150	151	129	695	139	K
ARM_00159	rplK	50S ribosomal protein L11	141	148	198	150	157	794	158.8	J
ARM_00158	rplA	50S ribosomal protein L1	95	108	138	117	98	556	111.2	J
ARM_00157	rplJ	50S ribosomal protein L10	739	886	1253	1216	836	4930	986	J
ARM_00156	rplL	50S ribosomal protein L7/L12	112	112	170	162	85	641	128.2	J
ARM_00155	rpoB	DNA-directed RNA polymerase subunit beta	394	460	788	616	333	2591	518.2	K
ARM_00154	rpoC	DNA-directed RNA polymerase subunit beta	279	316	450	395	238	1678	335.6	K
ARM_00153	ybhL	Inner membrane protein YbhL	116	134	262	136	174	822	164.4	S
ARM_00152	zipA	Cell division protein ZipA	25	29	37	39	31	161	32.2	D
ARM_00151	ligA	DNA ligase	45	42	43	49	48	227	45.4	L
ARM_00149	gltX	Glutamate--tRNA ligase	53	32	26	30	44	185	37	J	protoheme
ARM_00145	glyA	Serine hydroxymethyltransferase	79	83	60	58	107	387	77.4	E
ARM_00144	suhB	Inositol-1-monophosphatase	8	12	5	9	12	46	9.2	G
ARM_00143	iscS	Cysteine desulfurase	166	141	245	253	180	985	197	E
ARM_00142	amiD	N-acetylmuramoyl-L-alanine amidase AmiD precursor	10	8	5	1	11	35	7	M
ARM_00141	cptB	Antitoxin CptB	3	9	11	8	8	39	7.8	S
ARM_00140	ygfZ	tRNA-modifying protein YgfZ	41	29	34	29	65	198	39.6	S
ARM_00139	folD	Bifunctional protein FolD protein	88	104	217	143	89	641	128.2	H
ARM_00137	walR	Transcriptional regulatory protein WalR	170	144	48	101	167	630	126	T
ARM_00134	coaD	Phosphopantetheine adenylyltransferase	5	4	4	4	13	30	6	H	coenzyme_A
ARM_00133	waaA	3-deoxy-D-manno-octulosonic acid transferase	6	5	4	3	7	25	5	M
ARM_00132	hemB	Delta-aminolevulinic acid dehydratase	25	32	74	56	36	223	44.6	H	protoheme
ARM_00131	rpmG	50S ribosomal protein L33	8	6	6	8	13	41	8.2	J
ARM_00130	rpmB	50S ribosomal protein L28	23	25	19	21	27	115	23	J
ARM_00129	coaBC	Coenzyme A biosynthesis bifunctional protein CoaBC	33	35	36	41	57	202	40.4	H	coenzyme_A
ARM_00128	dut	Deoxyuridine 5-triphosphate nucleotidohydrolase	89	104	85	73	126	477	95.4	F
ARM_00127	pyrE	Orotate phosphoribosyltransferase	64	80	45	59	80	328	65.6	F
ARM_00126	rph	Ribonuclease PH	85	78	54	61	81	359	71.8	J
ARM_00125	No_gene_qualifier	hypothetical protein	20	6	14	11	19	70	14	S
ARM_00123	nfuA	Fe/S biogenesis protein NfuA	107	132	163	92	54	548	109.6	O
ARM_00122	bioH	Pimeloyl-acyl-carrier protein methyl ester esterase	45	32	51	38	48	214	42.8	I	biotin
ARM_00121	feoC	Ferrous iron transport protein C	14	22	30	43	26	135	27	K	transporter
ARM_00120	feoB	Ferrous iron transport protein B	34	37	33	43	52	199	39.8	P	transporter
ARM_00119	feoA	Ferrous iron transport protein A	0	0	2	3	3	8	1.6	P	transporter
ARM_00118	parE	DNA topoisomerase 4 subunit B	64	61	79	76	69	349	69.8	L
ARM_00117	parC	DNA topoisomerase 4 subunit A	80	81	103	92	81	437	87.4	L
ARM_00116	plsC	1-acyl-sn-glycerol-3-phosphate acyltransferase	32	55	43	48	49	227	45.4	I
ARM_00115	folA	Dihydrofolate reductase	13	9	6	6	5	39	7.8	H	folate
ARM_00114	apaH	Bis(5-nucleosyl)-tetraphosphatase, symmetrical	49	38	40	33	39	199	39.8	F
ARM_00113	apaG	Protein ApaG	35	44	42	20	35	176	35.2	P
ARM_00112	rsmA	Ribosomal RNA small subunit methyltransferase A	27	15	5	14	15	76	15.2	J
ARM_00111	pdxA	4-hydroxythreonine-4-phosphate dehydrogenase	27	27	15	15	21	105	21	H	pyridoxine
ARM_00110	surA	Chaperone SurA precursor	19	10	14	12	19	74	14.8	O
ARM_00109	lptD	LPS-assembly protein LptD precursor	41	39	22	31	52	185	37	M
ARM_00108	djlA	DnaJ-like protein DjlA	16	13	36	22	29	116	23.2	O
ARM_00107	corA	Magnesium transport protein CorA	54	42	56	69	50	271	54.2	P	transporter
ARM_00106	uvrD	DNA helicase II	206	192	234	194	120	946	189.2	L
ARM_00105	dapF	Diaminopimelate epimerase	31	30	23	24	32	140	28	E
ARM_00104	cyaA	Adenylate cyclase	11	5	7	11	14	48	9.6	F
ARM_00103	cyoE	Protoheme IX farnesyltransferase	39	31	56	51	29	206	41.2	O
ARM_00102	cyoD	Cytochrome bo(3) ubiquinol oxidase subunit 4	16	16	39	21	15	107	21.4	C
ARM_00101	cyoC	Cytochrome bo(3) ubiquinol oxidase subunit 3	25	21	42	40	41	169	33.8	C
ARM_00100	cyoB	Cytochrome bo(3) ubiquinol oxidase subunit 1	34	49	66	52	38	239	47.8	C
ARM_00099	cyoA	Cytochrome bo(3) ubiquinol oxidase subunit 2 precursor	80	96	87	91	78	432	86.4	C
ARM_00098	No_gene_qualifier	transcriptional regulator BolA	12	10	17	14	15	68	13.6	K
ARM_00096	clpP	ATP-dependent Clp protease proteolytic subunit precursor	220	224	264	316	278	1302	260.4	O
ARM_00095	clpX	ATP-dependent Clp protease ATP-binding subunit ClpX	80	90	112	134	92	508	101.6	O
ARM_00094	lon	Lon protease	178	153	244	236	200	1011	202.2	O
ARM_00093	hupB	DNA-binding protein HU-beta	83	65	55	55	66	324	64.8	L
ARM_00092	ppiD	Peptidyl-prolyl cis-trans isomerase D	41	36	39	42	43	201	40.2	O
ARM_00091	yheI	putative multidrug resistance ABC transporter ATP-binding/permease protein YheI	70	61	57	59	71	318	63.6	V	transporter
ARM_00090	mdlB	Multidrug resistance-like ATP-binding protein MdlB	49	57	67	69	60	302	60.4	V	transporter
ARM_00088	gpsA	Glycerol-3-phosphate dehydrogenase NAD(P)+	46	51	30	39	34	200	40	C
ARM_00087	secB	Protein-export protein SecB	64	56	66	62	83	331	66.2	U
ARM_00086	glpE	Thiosulfate sulfurtransferase GlpE	35	34	57	55	72	253	50.6	P
ARM_00085	nadE	Glutamine-dependent NAD(+) synthetase	61	57	68	64	70	320	64	H	nicotinate
ARM_00084	pasI	Persistence and stress-resistance antitoxin PasI	34	22	100	74	63	293	58.6	S
ARM_00083	smpB	SsrA-binding protein	22	13	7	14	22	78	15.6	O
ARM_00081	infA	Translation initiation factor IF-1	12	6	17	22	28	85	17	J
ARM_00080	No_gene_qualifier	putative ABC transporter ATP-binding protein	14	18	17	17	21	87	17.4	V	transporter	cydC
ARM_00079	cydD	ATP-binding/permease protein CydD	22	21	48	29	29	149	29.8	V	transporter	cydD
ARM_00078	trxB	Thioredoxin reductase	52	61	27	24	43	207	41.4	O
ARM_00077	ftsK	DNA translocase FtsK	124	122	126	108	93	573	114.6	D
ARM_00076	lolA	Outer-membrane lipoprotein carrier protein precursor	31	21	27	32	30	141	28.2	M
ARM_00075	serS	Serine--tRNA ligase	48	40	43	36	48	215	43	J
ARM_00073	serC	Phosphoserine aminotransferase	103	113	75	63	91	445	89	E	pyridoxine
ARM_00072	aroA	3-phosphoshikimate 1-carboxyvinyltransferase	13	14	12	13	11	63	12.6	E
ARM_00071	cmk	Cytidylate kinase	51	77	81	76	68	353	70.6	F
ARM_00070	rpsA	30S ribosomal protein S1	659	616	1006	699	487	3467	693.4	J
ARM_00069	msbA	Lipid A export ATP-binding/permease protein MsbA	41	35	51	50	46	223	44.6	V	exporter of lipid A
ARM_00068	lpxK	Tetraacyldisaccharide 4-kinase	63	44	74	83	66	330	66	M
ARM_00067	No_gene_qualifier	hypothetical protein	30	29	37	56	71	223	44.6	S
ARM_00066	kdsB	3-deoxy-manno-octulosonate cytidylyltransferase	58	49	38	45	45	235	47	M
ARM_00064	fbaA	Fructose-bisphosphate aldolase class 2	141	158	138	149	137	723	144.6	G
ARM_00063	pgk	Phosphoglycerate kinase	254	305	216	293	222	1290	258	G
ARM_00062	epd	D-erythrose-4-phosphate dehydrogenase	479	681	237	492	540	2429	485.8	G	pyridoxine
ARM_00061	tktA	Transketolase 1	46	56	26	45	41	214	42.8	G
ARM_00060	dnaQ	DNA polymerase III subunit epsilon	24	28	9	26	34	121	24.2	L
ARM_00059	rnhA	Ribonuclease HI	18	11	12	6	8	55	11	L
ARM_00058	gloB	Hydroxyacylglutathione hydrolase	38	37	26	34	44	179	35.8	C
ARM_00056	eno	Enolase	179	157	237	175	100	848	169.6	G
ARM_00055	pyrG	CTP synthase	98	102	186	109	74	569	113.8	F
ARM_00054	relA	GTP pyrophosphokinase	48	45	32	31	56	212	42.4	F
ARM_00053	cls	Cardiolipin synthase	56	57	67	68	70	318	63.6	I
ARM_00052	xthA	Exodeoxyribonuclease III	13	13	12	14	19	71	14.2	L
ARM_00051	sppA	Protease 4	62	56	64	83	69	334	66.8	OU
ARM_00049	gapA	Glyceraldehyde-3-phosphate dehydrogenase A	53	62	105	63	60	343	68.6	G
ARM_00048	dsbB	Disulfide bond formation protein B	10	8	7	5	15	45	9	O
ARM_00046	tsaB	tRNA threonylcarbamoyladenosine biosynthesis protein TsaB	19	17	12	21	28	97	19.4	O
ARM_00045	minE	Cell division topological specificity factor	15	5	5	5	14	44	8.8	D
ARM_00044	minD	Septum site-determining protein MinD	86	72	24	48	60	290	58	D
ARM_00043	minC	Septum site-determining protein MinC	51	74	36	52	80	293	58.6	D
ARM_00042	No_gene_qualifier	hypothetical protein	19	20	14	19	22	94	18.8	S
ARM_00041	uvrB	UvrABC system protein B	117	120	91	85	88	501	100.2	L
ARM_00040	bioD1	ATP-dependent dethiobiotin synthetase BioD 1	44	35	26	36	34	175	35	H	biotin
ARM_00039	bioC	Malonyl-acyl-carrier protein O-methyltransferase	86	58	44	65	57	310	62	H	biotin
ARM_00038	bioF	8-amino-7-oxononanoate synthase	58	69	33	49	47	256	51.2	H	biotin
ARM_00037	bioB	Biotin synthase	21	27	16	17	15	96	19.2	H	biotin
ARM_00036	bioA	Adenosylmethionine-8-amino-7-oxononanoate aminotransferase	13	9	4	8	12	46	9.2	H	biotin
ARM_00035	galU	UTP--glucose-1-phosphate uridylyltransferase	25	27	33	35	38	158	31.6	M
ARM_00034	hns	DNA-binding protein H-NS	27	20	58	57	108	270	54	K
ARM_00033	hslV	ATP-dependent protease subunit HslV	97	98	313	280	103	891	178.2	O
ARM_00032	hslU	ATP-dependent protease ATPase subunit HslU	127	134	330	293	125	1009	201.8	O
ARM_00030	tpiA	Triosephosphate isomerase	122	108	136	126	126	618	123.6	G
ARM_00029	fpr	Ferredoxin--NADP reductase	49	50	100	89	50	338	67.6	C
ARM_00028	nqrA	Na(+)-translocating NADH-quinone reductase subunit A	131	98	152	128	106	615	123	C
ARM_00027	nqrB	Na(+)-translocating NADH-quinone reductase subunit B	56	57	76	58	50	297	59.4	C
ARM_00026	nqrC	Na(+)-translocating NADH-quinone reductase subunit C	99	112	213	122	96	642	128.4	C
ARM_00025	nqrD	Na(+)-translocating NADH-quinone reductase subunit D	43	53	42	49	33	220	44	C
ARM_00024	nqrE	Na(+)-translocating NADH-quinone reductase subunit E	48	45	65	42	47	247	49.4	C
ARM_00023	nqrF	Na(+)-translocating NADH-quinone reductase subunit F	50	44	53	57	52	256	51.2	C
ARM_00022	apbE	Thiamine biosynthesis lipoprotein ApbE precursor	116	97	59	66	61	399	79.8	H
ARM_00021	No_gene_qualifier	hypothetical protein	77	100	56	79	92	404	80.8	S
ARM_00020	No_gene_qualifier	hypothetical protein	6	11	17	13	7	54	10.8	S
ARM_00018	rluB	Ribosomal large subunit pseudouridine synthase B	90	97	57	68	63	375	75	J
ARM_00017	topA	DNA topoisomerase 1	42	41	23	24	42	172	34.4	L
ARM_00016	cysB	HTH-type transcriptional regulator CysB	53	43	20	21	39	176	35.2	K
ARM_00015	ribA	GTP cyclohydrolase-2	13	17	10	8	14	62	12.4	H	riboflavin
ARM_00014	yciS	Inner membrane protein YciS	8	9	7	3	6	33	6.6	S
ARM_00013	No_gene_qualifier	tetratricopeptide repeat protein	51	42	30	25	39	187	37.4	G
ARM_00012	pyrF	Orotidine 5-phosphate decarboxylase	29	18	18	18	18	101	20.2	F
ARM_00011	nth	Endonuclease III	24	21	54	50	28	177	35.4	L
ARM_00010	rnfE	Electron transport complex protein RnfE	96	99	106	93	80	474	94.8	C
ARM_00009	rnfG	Electron transport complex protein RnfG	111	118	192	153	106	680	136	C
ARM_00008	rnfD	Electron transport complex protein RnfD	15	24	21	21	17	98	19.6	C
ARM_00007	rnfC	Electron transport complex protein RnfC	62	71	38	37	38	246	49.2	C
ARM_00006	rnfB	Electron transport complex protein rnfB	126	110	67	71	132	506	101.2	C
ARM_00005	rnfA	Electron transport complex protein RnfA	11	13	6	12	20	62	12.4	C
ARM_00004	fumC	Fumarate hydratase class II	76	53	50	51	58	288	57.6	C
ARM_00003	ackA	Acetate kinase	55	44	27	40	46	212	42.4	C
ARM_00002	pta	Phosphate acetyltransferase	29	33	18	23	23	126	25.2	C
ARM_00001	ybhA	Pyridoxal phosphate phosphatase YbhA	37	36	18	18	37	146	29.2	S
