## Supplementary material for "Insect—symbiont gene expression in the midgut bacteriocytes of a blood-sucking parasite": Suppl. 2 (part 1 of 3)

### Sheet: counts.matrix
	cond_A_rep1	cond_A_rep2	cond_A_rep3	cond_A_rep4	cond_A_rep5	cond_B_rep1	cond_B_rep2	cond_B_rep3	cond_B_rep4	cond_B_rep5	cond_C_rep1	cond_D_rep1
TRINITY_DN37824_c2_g1_i1	0.00	0.00	3.10	7.00	0.00	8.64	0.00	0.00	24.00	0.00	0.00	0.00
TRINITY_DN46419_c0_g1_i1	0.00	0.00	0.00	0.00	1.00	0.00	1.00	2.00	2.00	0.00	0.00	0.00
TRINITY_DN39323_c0_g3_i2	1.00	0.00	0.00	0.00	3.00	0.00	0.00	2.00	0.00	0.00	2.00	3662.03
TRINITY_DN26991_c0_g1_i1	0.00	0.00	0.00	0.00	0.00	0.00	0.00	1.00	0.00	1.00	0.00	8.76
TRINITY_DN9411_c0_g1_i1	0.00	3.00	2.00	1.00	0.00	2.00	0.00	1.00	4.00	0.00	1.00	0.00
TRINITY_DN38265_c0_g1_i7	0.00	1.75	2.79	1.33	0.00	1.48	0.00	1.48	0.00	1.29	1.16	2.53
TRINITY_DN40319_c5_g1_i12	0.00	4.92	0.00	0.00	0.00	0.00	0.00	0.00	0.00	21.09	3.06	0.00
TRINITY_DN33284_c0_g2_i3	1.00	5.00	7.00	11.79	4.84	11.00	13.30	15.00	5.24	0.00	0.00	0.00
TRINITY_DN40371_c2_g2_i1	10.00	17.00	46.00	25.00	52.00	81.00	86.00	90.00	77.00	23.00	4.00	2.00
TRINITY_DN30876_c0_g1_i3	7.60	0.00	0.00	1.48	0.00	5.96	0.00	10.34	0.24	0.00	0.00	0.00
TRINITY_DN35481_c0_g1_i4	0.00	0.00	0.00	4.07	4.04	6.21	0.00	5.58	0.00	0.00	0.00	0.00
TRINITY_DN20360_c0_g1_i2	0.00	0.00	0.00	0.00	0.00	1.00	0.00	0.00	0.00	0.00	2.00	34.00
TRINITY_DN35550_c7_g1_i4	10.76	1.87	12.03	16.72	2.96	19.21	6.17	45.26	11.57	55.93	0.00	0.84
TRINITY_DN32047_c4_g1_i12	2.19	4.19	5.44	2.55	0.28	0.00	0.00	0.00	0.00	6.05	8.29	53.94
TRINITY_DN25034_c0_g1_i1	0.00	3.00	2.00	1.00	0.00	5.00	8.00	3.00	3.00	5.00	3.00	0.00
TRINITY_DN33456_c4_g1_i8	0.00	22.58	16.75	19.68	0.00	62.47	35.25	32.00	0.00	0.00	58.02	0.00
TRINITY_DN39220_c0_g1_i2	55.00	26.17	129.00	81.00	59.00	92.04	107.00	156.95	111.64	322.10	26.50	95.96
TRINITY_DN35661_c4_g1_i6	0.00	0.00	0.00	0.00	0.00	0.00	0.00	0.00	0.00	0.00	3.42	0.00
TRINITY_DN34998_c2_g2_i6	0.00	0.00	0.00	0.00	0.00	0.00	0.00	0.00	0.00	0.00	0.00	0.00
TRINITY_DN32115_c0_g1_i2	0.00	2.00	0.00	0.00	0.00	2.40	1.00	6.22	1.00	5.94	10.29	14.72
TRINITY_DN35106_c1_g1_i1	0.00	0.00	2.99	2.98	5.89	0.00	12.49	4.44	1.25	6.14	0.00	0.00
TRINITY_DN39369_c0_g3_i1	0.00	0.00	0.00	1.14	0.00	0.00	1.06	2.20	0.00	1.06	0.00	0.00
TRINITY_DN32814_c6_g2_i5	0.00	0.00	0.00	0.00	0.00	0.00	0.00	14.50	0.00	21.97	0.00	127.87
TRINITY_DN14442_c0_g1_i1	0.00	0.00	4.00	3.00	5.00	2.00	6.00	0.00	0.00	0.00	0.00	5.00
TRINITY_DN36121_c0_g1_i9	3.01	3.00	3.25	7.94	8.00	0.00	0.00	12.62	5.63	27.12	16.90	0.00
TRINITY_DN33690_c4_g1_i7	0.00	0.00	0.00	0.00	0.00	0.00	0.00	0.00	0.00	0.00	0.00	0.00
TRINITY_DN3934_c0_g1_i1	0.00	0.00	0.00	0.00	0.00	0.00	2.00	2.00	0.00	0.00	1.00	6.00
TRINITY_DN35301_c0_g1_i6	0.00	2.25	0.29	4.14	0.00	12.68	8.86	0.00	4.15	17.43	42.94	109.61
TRINITY_DN34481_c7_g1_i7	9.09	0.00	0.00	6.39	1.43	4.37	0.00	8.82	10.94	0.00	91.46	78.04
TRINITY_DN29773_c0_g2_i2	0.00	0.00	0.00	1.00	0.00	0.00	1.00	0.00	0.00	0.00	0.00	0.00
TRINITY_DN34310_c3_g2_i6	0.00	0.00	0.00	0.00	0.00	5.31	0.00	0.00	0.00	103.31	0.00	962.25
TRINITY_DN35268_c1_g4_i4	0.00	0.00	0.00	0.00	0.00	0.00	0.00	0.00	0.00	0.00	0.00	0.00
TRINITY_DN39727_c3_g1_i20	0.03	3.43	129.00	4.35	7.06	30.57	0.02	16.54	0.00	123.35	4.18	71.26
TRINITY_DN35815_c1_g2_i2	0.00	0.00	0.00	0.00	0.00	0.00	0.00	1.00	0.00	1.00	0.00	0.00
TRINITY_DN37673_c2_g6_i2	0.00	0.00	1.00	1.00	0.00	0.00	0.00	2.00	4.00	1.00	0.00	0.00
TRINITY_DN7251_c0_g1_i1	0.00	2.00	0.00	1.00	0.00	1.00	0.00	0.00	0.00	0.00	0.00	2.00
TRINITY_DN30855_c2_g2_i4	0.00	0.00	0.00	0.00	0.00	0.00	0.00	0.00	0.00	0.00	0.00	447.00
TRINITY_DN40759_c4_g2_i2	257.00	23.00	3885.99	62.00	42.00	12430.98	11396.15	13177.46	18033.98	55277.07	6540.38	4393.08
TRINITY_DN35758_c1_g1_i2	5.31	0.00	24.15	6.00	12.40	0.00	0.00	12.69	5.74	122.22	0.00	8.00
TRINITY_DN39788_c2_g1_i1	0.00	0.00	0.00	0.00	0.00	0.00	0.00	0.00	0.00	0.00	0.00	62.01
TRINITY_DN39754_c0_g1_i1	0.00	0.00	1.00	1.00	0.00	0.00	2.00	1.00	1.00	4.00	0.00	1.00
TRINITY_DN29149_c0_g1_i1	0.00	0.00	0.00	0.00	0.00	0.00	0.00	0.00	0.00	0.00	0.00	42.65
TRINITY_DN32673_c3_g1_i1	13.00	11.89	18.72	27.95	1.84	43.81	29.68	48.00	24.90	20.19	2.17	0.00
TRINITY_DN34419_c0_g1_i2	0.00	0.00	1.75	5.00	0.00	8.00	12.00	0.00	0.00	2.00	0.00	0.00
TRINITY_DN35073_c0_g1_i6	14.80	38.31	49.48	47.84	16.38	2.79	14.13	42.81	49.60	0.00	0.00	0.00
TRINITY_DN37950_c5_g1_i2	0.00	0.00	0.00	0.00	1.00	0.00	0.00	0.00	1.00	0.00	0.00	11.33
TRINITY_DN29154_c0_g1_i2	0.00	0.00	0.00	0.00	0.00	0.00	4.09	0.00	0.00	0.00	0.00	0.00
TRINITY_DN35226_c0_g1_i5	0.00	3.00	5.08	14.76	20.00	5.15	0.00	0.00	0.00	0.00	0.00	93.72
TRINITY_DN38167_c0_g1_i1	0.00	0.00	1.18	0.00	0.00	5.90	5.57	0.00	3.03	2.11	0.00	0.00
TRINITY_DN37373_c1_g1_i1	0.00	0.00	0.00	0.00	0.00	0.00	1.00	0.00	2.00	2.00	1.00	0.00
TRINITY_DN38119_c0_g2_i5	0.00	0.00	0.00	0.00	0.00	0.00	3.00	0.00	0.00	1.02	1.00	0.00
TRINITY_DN37967_c2_g1_i2	37.00	0.00	30.83	41.27	31.71	90.38	66.24	76.33	106.66	314.35	317.78	863.10
TRINITY_DN38479_c4_g1_i2	0.00	0.00	0.33	2.85	0.00	0.00	2.29	0.40	2.29	1.45	1.25	5.35
TRINITY_DN34489_c5_g1_i1	0.00	0.00	0.00	0.00	0.00	0.00	0.00	0.00	0.00	0.00	0.00	38.19
TRINITY_DN37184_c0_g1_i2	0.00	5.00	1.00	0.00	0.00	9.19	7.70	3.42	2.97	11.09	0.00	0.00
TRINITY_DN37530_c0_g2_i1	0.00	0.00	0.00	0.00	0.00	0.00	0.00	2.51	0.00	0.00	0.00	1.09
TRINITY_DN16984_c0_g1_i1	0.00	1.00	0.00	3.00	1.00	1.00	0.00	0.00	2.00	1.00	0.00	0.00
TRINITY_DN35481_c0_g1_i1	0.00	0.00	0.00	0.00	0.00	0.00	0.00	0.00	0.00	0.00	0.00	24.89
TRINITY_DN34543_c1_g1_i1	0.00	0.00	0.00	0.00	0.00	3.00	0.00	0.00	0.00	0.00	2.00	7.00
TRINITY_DN39518_c3_g2_i2	1.00	2.00	0.00	0.00	0.00	3.00	0.00	1.56	4.00	8.34	0.00	0.00
TRINITY_DN36014_c5_g5_i2	0.00	0.00	0.00	0.00	0.00	0.00	0.00	0.00	0.00	0.00	0.00	43.14
TRINITY_DN40388_c2_g3_i1	0.00	1.00	0.00	2.00	0.00	1.00	1.00	4.00	0.00	1.00	0.00	2.00
TRINITY_DN35320_c1_g2_i1	2.00	0.00	0.00	0.00	0.00	1.00	3.00	0.00	4.00	2.00	150.00	177.99
TRINITY_DN37768_c4_g1_i6	0.00	0.00	0.00	0.00	0.00	0.00	0.00	0.00	0.00	0.00	0.00	0.00
TRINITY_DN27563_c0_g1_i3	0.00	0.00	0.00	0.00	0.00	0.00	0.00	0.00	0.00	0.00	0.00	17.91
TRINITY_DN40046_c1_g2_i2	0.00	1.13	0.00	2.71	0.00	0.00	4.62	1.53	6.45	2.84	5.84	0.00
TRINITY_DN36396_c1_g2_i1	0.00	1.00	0.00	0.00	0.00	0.00	1.00	1.00	0.00	2.00	14.00	18.00
TRINITY_DN39742_c1_g2_i2	0.00	0.00	0.00	0.00	0.00	0.00	48.27	126.05	0.00	137.67	0.00	267.92
TRINITY_DN30551_c0_g1_i2	0.00	0.00	5.00	3.00	0.00	6.15	0.00	1.00	1.47	1.98	0.00	0.00
TRINITY_DN33389_c2_g1_i4	1.00	2.00	0.00	1.00	0.00	0.00	0.00	0.00	1.00	1.00	0.00	0.00
TRINITY_DN36117_c2_g1_i8	0.00	0.00	0.00	0.00	0.00	0.00	29.06	0.00	0.00	0.00	0.00	0.00
TRINITY_DN32727_c1_g1_i1	0.00	0.00	0.00	0.00	0.00	5.49	5.43	5.92	0.00	0.00	0.00	0.00
TRINITY_DN37259_c0_g1_i20	0.00	0.00	0.00	2.50	4.46	0.00	2.31	4.18	0.00	18.33	0.00	2.36
TRINITY_DN34427_c6_g2_i2	0.00	0.00	0.00	0.00	0.00	0.00	0.00	0.00	0.00	0.00	0.00	2447.57
TRINITY_DN38729_c1_g1_i2	13.00	11.00	22.00	29.00	6.00	46.00	43.00	65.00	36.00	62.00	9.00	0.00
TRINITY_DN26769_c0_g1_i1	0.00	0.00	0.00	2.00	1.00	1.00	0.00	1.00	0.00	1.00	1.00	1.00
TRINITY_DN7236_c0_g1_i1	0.00	0.00	1.00	0.00	5.00	0.00	0.00	5.00	0.00	0.00	0.00	0.00
TRINITY_DN30839_c0_g1_i1	7.00	5.00	9.00	12.00	5.00	23.00	19.00	28.00	27.00	31.00	40.00	0.00
TRINITY_DN40464_c3_g2_i3	284.15	266.56	772.00	366.60	472.05	759.98	710.45	1064.19	896.22	3722.88	1568.38	3195.82
TRINITY_DN35206_c1_g1_i15	0.00	0.00	0.00	0.00	0.00	0.00	0.00	0.00	0.00	0.00	0.00	0.67
TRINITY_DN35175_c5_g5_i1	3.13	4.00	0.00	0.00	0.00	5.57	0.00	0.00	3.48	18.62	12.28	36.48
TRINITY_DN37784_c2_g1_i8	23.00	4.60	5.66	11.20	2.26	95.93	49.87	45.50	48.52	35.32	0.00	0.00
TRINITY_DN37070_c0_g2_i2	0.00	7.05	0.00	5.13	0.00	0.00	0.00	4.17	3.19	38.80	11.23	15.84
TRINITY_DN39355_c3_g3_i2	0.00	0.00	4.00	0.00	0.00	0.00	0.00	4.44	0.40	8.37	3.00	22.51
TRINITY_DN33998_c4_g3_i2	0.00	0.00	0.00	0.00	0.00	0.00	0.00	10.50	3.95	0.00	8.19	0.00
TRINITY_DN34735_c7_g3_i1	0.00	0.00	0.00	3.62	0.00	6.25	0.00	0.00	2.28	6.91	0.00	0.00
TRINITY_DN13770_c0_g1_i1	0.00	0.00	0.00	0.00	0.00	0.00	2.00	0.00	0.00	4.00	2.00	6.00
TRINITY_DN35428_c3_g1_i1	1.86	3.00	0.00	0.00	0.00	0.00	0.00	0.00	0.00	0.00	12.17	0.00
TRINITY_DN34545_c1_g1_i1	0.00	0.00	1.00	0.00	0.00	1.00	0.00	0.00	0.00	0.00	1.00	4.00
TRINITY_DN37899_c0_g1_i7	0.00	0.00	0.00	0.00	0.00	0.00	0.00	0.00	0.00	0.00	0.00	2.28
TRINITY_DN36742_c4_g2_i6	0.00	0.00	0.00	0.00	3.00	0.00	0.00	0.00	0.00	0.00	0.00	0.00
TRINITY_DN37049_c0_g2_i4	0.00	2.98	10.55	5.32	0.98	19.20	7.23	22.87	7.57	42.97	57.36	98.16
TRINITY_DN34890_c0_g2_i4	0.00	0.00	0.00	0.00	0.00	0.00	0.00	0.00	0.00	0.00	0.00	2.50
TRINITY_DN32856_c0_g1_i6	24.00	4.79	16.19	0.00	12.02	6.75	11.28	19.28	10.42	13.01	0.00	24.59
TRINITY_DN38488_c4_g1_i2	4.00	3.00	2.00	6.00	2.00	14.00	22.00	13.00	8.00	9.00	4.00	0.00
TRINITY_DN9898_c0_g1_i1	0.00	0.00	0.00	0.00	0.00	0.00	0.00	0.00	0.00	1.00	0.00	1.00
TRINITY_DN39805_c5_g2_i11	0.00	0.00	0.00	0.00	3.40	8.44	0.00	0.00	0.00	0.00	11.19	0.00
TRINITY_DN37626_c0_g1_i1	1.00	2.00	2.00	1.00	2.00	4.00	4.00	3.00	3.00	1.00	0.00	3.00
TRINITY_DN40882_c1_g1_i3	2088.69	1487.76	8358.32	11641.51	17164.87	494.26	1052.88	156.98	12.54	11.12	59.14	38.97
TRINITY_DN38621_c2_g1_i1	24.37	36.81	79.37	109.69	24.77	216.85	172.22	175.38	130.33	182.42	71.22	1.00
TRINITY_DN38892_c0_g1_i3	2.05	0.00	0.00	0.00	2.00	6.51	0.00	6.86	10.72	34.44	37.90	230.79
TRINITY_DN33050_c8_g3_i2	0.00	4.00	0.00	0.00	0.00	0.00	2.00	0.00	2.00	0.00	0.00	0.00
TRINITY_DN35343_c7_g1_i1	1.00	4.00	11.00	4.00	6.00	29.00	29.00	35.94	21.00	0.14	0.00	2.89
TRINITY_DN31292_c0_g1_i1	75.00	47.00	60.00	43.00	36.00	120.00	116.00	127.00	193.00	251.00	3580.00	1697.00
TRINITY_DN35720_c0_g2_i6	0.00	6.90	14.41	42.35	20.44	11.62	37.74	45.96	33.32	162.97	20.34	0.00
TRINITY_DN33791_c3_g1_i3	0.00	0.00	0.00	0.00	0.00	0.00	0.00	0.00	0.00	0.00	0.00	0.00
TRINITY_DN37130_c5_g2_i2	1.00	0.00	4.00	0.00	2.00	7.00	7.00	12.00	10.00	18.15	23.00	1793.97
TRINITY_DN37372_c0_g1_i1	1.32	0.00	0.00	0.00	0.00	0.00	0.00	0.00	0.00	0.00	2.22	15.48
TRINITY_DN39540_c6_g1_i7	14.64	4.99	11.88	6.69	0.00	19.00	0.00	8.92	6.02	24.02	35.30	48.27
TRINITY_DN32360_c5_g6_i1	0.00	3.00	3.00	3.00	8.00	0.00	2.00	0.00	0.00	5.00	0.00	2.38
TRINITY_DN37635_c0_g1_i6	14.38	10.38	20.32	25.57	0.00	28.89	18.62	41.67	17.73	23.69	10.34	0.00
TRINITY_DN7314_c0_g1_i1	0.00	0.00	1.00	3.00	0.00	6.00	4.00	1.00	3.00	2.00	0.00	0.00
TRINITY_DN33220_c4_g1_i1	1.70	0.00	0.90	0.00	1.98	1.41	3.45	5.22	4.63	2.78	0.00	0.00
TRINITY_DN17446_c1_g1_i1	0.00	0.00	0.00	1.00	0.00	0.00	1.00	2.00	0.00	1.00	0.00	0.00
TRINITY_DN34841_c7_g2_i3	20.50	0.00	10.50	0.00	73.25	0.00	38.05	77.78	44.33	83.43	143.60	3224.15
TRINITY_DN39179_c0_g1_i1	0.00	6.08	8.25	5.54	0.00	18.17	16.65	0.00	5.33	7.21	7.27	0.00
TRINITY_DN31964_c0_g1_i2	7.00	6.00	7.03	13.00	7.00	45.00	19.68	48.00	10.33	28.19	11.00	0.00
TRINITY_DN37760_c0_g1_i1	0.00	0.00	0.00	0.00	0.00	0.00	0.00	0.00	0.00	0.00	0.00	18.78
TRINITY_DN40254_c2_g2_i1	0.00	0.00	2.19	1.77	2.00	4.33	6.91	3.14	5.01	1.00	0.00	0.00
TRINITY_DN45644_c0_g1_i1	0.00	0.00	1.00	1.00	0.00	3.00	0.00	1.00	0.00	1.00	3.00	15.00
TRINITY_DN38480_c5_g4_i2	0.00	4.45	0.00	0.00	0.00	0.00	0.12	0.00	0.00	2.62	1.85	28.77
TRINITY_DN34066_c5_g4_i1	1.00	0.00	4.00	1.00	2.00	0.00	3.00	2.00	2.00	0.00	2.00	2.00
TRINITY_DN38359_c1_g3_i1	28.00	0.00	17.00	5.00	0.00	0.00	0.00	18.00	6.59	11.56	86.86	500.54
TRINITY_DN34241_c2_g2_i22	0.00	0.00	0.00	0.00	0.00	0.00	0.00	0.00	0.00	0.00	0.00	17.61
TRINITY_DN33578_c1_g1_i1	0.00	0.00	0.00	1.00	2.00	0.00	0.00	2.00	0.00	0.00	0.00	0.00
TRINITY_DN37990_c7_g1_i1	3.77	7.00	6.67	14.60	2.22	33.89	32.17	27.72	20.13	2.40	0.00	0.00
TRINITY_DN33020_c3_g1_i2	0.00	0.00	0.00	0.00	0.00	0.00	0.00	0.50	0.00	0.00	1.00	158.77
TRINITY_DN4130_c0_g1_i1	0.00	2.00	1.00	2.00	2.00	4.00	3.00	1.00	1.00	6.00	8.00	1.00
TRINITY_DN31788_c0_g2_i1	0.00	5.00	0.00	0.00	0.00	1.00	3.00	0.00	6.00	2.00	1.00	10.00
TRINITY_DN39338_c2_g1_i2	2.00	0.00	0.06	4.67	3.73	3.25	9.50	4.77	1.12	0.00	0.00	0.00
TRINITY_DN40351_c0_g3_i1	0.00	0.00	0.00	0.00	0.00	0.00	0.00	0.00	0.00	0.00	19.24	41.40
TRINITY_DN35066_c7_g1_i6	0.00	0.00	0.00	0.00	0.00	0.00	0.00	0.00	0.00	0.00	0.00	0.00
TRINITY_DN46104_c0_g1_i1	1.00	4.00	1.00	0.00	2.00	2.00	4.00	5.00	1.00	1.00	0.00	14.00
TRINITY_DN44858_c0_g1_i1	0.00	1.00	1.00	0.00	1.00	0.00	0.00	1.00	1.00	2.00	7.00	10.00
TRINITY_DN2528_c0_g1_i1	1.00	4.00	2.00	2.00	0.00	1.00	0.00	1.00	0.00	3.00	1.00	2.00
TRINITY_DN33846_c0_g2_i1	0.00	0.00	4.00	4.00	1.00	2.00	4.00	3.00	3.00	5.00	2.00	0.00
TRINITY_DN34847_c5_g1_i4	4.65	5.04	11.45	5.13	5.15	15.43	8.57	22.53	18.36	81.11	124.37	181.76
TRINITY_DN34015_c4_g7_i1	4.00	7.00	5.46	4.59	4.00	52.00	37.00	22.16	13.00	0.00	0.00	0.00
TRINITY_DN33682_c1_g2_i2	4.00	4.00	12.86	9.00	2.00	32.00	23.00	17.00	16.00	16.00	14.00	0.00
TRINITY_DN33382_c4_g1_i3	1.98	0.00	0.00	2.56	0.00	0.00	0.00	0.00	3.54	0.00	0.00	0.00
TRINITY_DN38034_c2_g2_i1	0.00	0.00	3.00	2.00	1.00	2.00	8.00	3.00	5.00	2.00	0.00	0.00
TRINITY_DN30762_c1_g1_i1	0.00	0.00	0.00	0.00	0.00	13.61	0.00	0.00	0.00	2.81	2.05	24.10
TRINITY_DN39084_c2_g3_i1	2.00	1.00	3.93	8.76	3.00	22.83	28.00	9.00	9.00	2.00	1.00	0.00
TRINITY_DN40067_c2_g2_i4	0.00	0.00	0.00	0.00	0.00	0.00	0.00	0.00	0.00	0.00	3.02	2.41
TRINITY_DN37876_c5_g2_i11	0.00	6.21	10.11	0.00	0.00	1.12	0.83	2.70	0.00	0.00	15.32	30.98
TRINITY_DN36302_c1_g1_i1	0.00	0.00	2.94	0.00	0.00	5.38	0.00	0.00	1.93	0.00	0.00	0.00
TRINITY_DN48734_c0_g1_i1	0.00	0.00	0.00	0.00	0.00	0.00	0.00	0.00	0.00	0.00	0.00	7.00
TRINITY_DN48232_c0_g1_i1	0.00	0.00	1.00	0.00	0.00	0.00	0.00	0.00	0.00	1.00	0.00	1.00
TRINITY_DN28587_c0_g1_i2	0.00	0.00	0.00	0.00	0.00	0.00	0.00	0.00	0.00	0.00	3.65	5.45
TRINITY_DN30400_c0_g1_i1	4.00	4.00	3.00	5.00	1.00	8.00	5.00	4.00	8.00	22.00	19.00	1.00
TRINITY_DN37696_c0_g2_i1	12.00	13.00	23.00	31.00	5.00	54.00	51.00	50.00	49.00	54.00	57.00	0.00
TRINITY_DN22554_c0_g1_i1	0.00	0.00	0.00	0.00	0.00	0.00	0.00	0.00	0.00	0.00	0.00	37.00
TRINITY_DN35719_c2_g2_i2	0.00	11.85	19.34	18.10	0.00	24.61	19.09	63.06	5.06	78.60	38.71	0.00
TRINITY_DN33690_c4_g5_i1	12.00	5.00	40.00	11.76	12.00	41.00	41.00	45.00	38.55	105.00	19.47	497.94
TRINITY_DN31773_c0_g1_i5	0.00	6.08	18.37	0.57	0.00	12.21	11.73	0.22	9.57	5.37	0.00	0.00
TRINITY_DN17595_c0_g1_i2	1.00	0.00	0.00	1.00	0.00	0.00	0.00	1.00	2.00	0.00	0.00	0.00
TRINITY_DN35207_c3_g1_i2	0.00	0.00	0.00	0.00	0.00	0.00	0.00	0.00	0.00	1.00	2.61	0.00
TRINITY_DN45811_c0_g1_i1	1.00	0.00	2.00	0.00	0.00	1.00	0.00	0.00	0.00	0.00	0.00	0.00
TRINITY_DN8033_c0_g1_i1	0.00	0.00	0.00	1.00	0.00	1.00	0.00	0.00	0.00	0.00	0.00	2.00
TRINITY_DN48170_c0_g1_i1	2.00	0.00	0.00	1.00	0.00	0.00	0.00	0.00	0.00	0.00	0.00	4.00
TRINITY_DN34732_c7_g1_i1	0.00	2.00	1.46	0.00	5.00	0.00	0.00	6.40	1.70	4.87	9.00	11.38
TRINITY_DN40183_c0_g4_i1	3.00	4.00	4.00	5.00	4.00	14.00	5.00	10.00	9.00	4.00	2.00	0.00
TRINITY_DN38071_c0_g1_i5	0.00	0.00	0.00	0.00	0.00	0.00	0.00	0.00	0.00	19.06	0.00	7.96
TRINITY_DN36318_c1_g1_i1	3.00	5.00	13.00	1.00	3.00	17.00	9.00	21.00	7.00	27.00	11.00	335.00
TRINITY_DN35320_c1_g1_i7	8.00	0.00	0.00	0.00	0.00	0.00	0.00	0.00	0.00	0.00	0.00	0.00
TRINITY_DN31957_c1_g4_i4	0.00	0.00	0.00	0.00	0.00	0.00	0.00	0.00	0.00	0.00	0.00	4.51
TRINITY_DN31366_c0_g1_i1	0.00	0.00	0.00	0.00	0.00	0.00	0.00	0.00	4.00	0.00	0.00	11.56
TRINITY_DN33861_c8_g1_i2	10.00	6.00	9.93	15.96	6.48	29.00	20.00	18.00	17.00	16.90	2.00	0.00
TRINITY_DN39655_c0_g1_i6	0.00	0.00	1.31	5.14	3.00	0.00	4.73	7.53	0.00	15.44	28.11	71.87
TRINITY_DN29514_c0_g1_i1	4.00	0.00	3.00	7.00	4.00	14.00	11.00	17.00	12.00	8.00	6.00	0.00
TRINITY_DN37730_c1_g4_i1	4.00	2.00	0.00	5.00	5.00	0.00	1.00	4.00	0.00	12.00	3.00	14.00
TRINITY_DN39249_c0_g1_i2	0.19	0.00	0.00	0.00	0.00	0.00	1.00	0.00	0.00	0.00	1.10	0.18
TRINITY_DN36636_c0_g1_i1	0.00	0.00	0.00	0.00	0.00	0.00	0.00	0.00	0.00	0.00	2.00	7.00
TRINITY_DN33621_c6_g4_i1	6.00	9.00	8.00	7.00	3.00	15.00	20.00	13.00	11.00	9.00	6.00	0.00
TRINITY_DN36748_c0_g2_i6	8.73	0.00	15.34	3.29	8.98	10.36	14.95	20.07	35.66	35.10	43.87	34.00
TRINITY_DN39095_c1_g1_i8	0.00	0.00	0.00	170.62	57.55	0.00	3.83	283.70	0.00	200.12	251.31	0.00
TRINITY_DN45892_c0_g1_i1	0.00	0.00	0.00	0.00	0.00	0.00	0.00	1.00	0.00	0.00	10.00	2.00
TRINITY_DN34625_c0_g1_i21	0.00	0.00	2.72	0.00	0.00	0.00	0.00	0.00	0.00	0.00	0.00	0.00
TRINITY_DN33358_c2_g1_i2	0.00	0.00	7.13	0.00	2.94	0.00	0.00	4.22	4.34	10.91	0.00	0.00
TRINITY_DN36357_c7_g1_i1	4.00	7.86	1.46	0.00	0.00	9.91	31.43	7.07	16.67	4.78	0.00	0.00
TRINITY_DN36672_c1_g3_i1	0.00	0.00	6.23	1.43	0.00	0.00	1.18	4.53	4.18	2.71	0.00	0.00
TRINITY_DN40010_c0_g2_i1	0.00	0.00	11.53	7.49	0.00	0.00	0.00	14.21	0.00	0.00	0.00	0.00
TRINITY_DN33268_c3_g1_i1	0.00	0.00	1.00	0.00	0.00	2.00	5.00	18.00	3.00	19.00	12.00	14.00
TRINITY_DN39850_c1_g4_i2	2.00	0.00	2.00	4.00	1.00	1.00	1.00	2.00	4.00	1.00	0.00	0.00
TRINITY_DN34188_c4_g3_i2	6.00	1.00	2.00	0.00	0.00	3.71	3.78	4.41	8.00	2.00	1.13	30.14
TRINITY_DN46614_c0_g1_i1	0.00	0.00	0.00	0.00	0.00	0.00	1.00	0.00	0.00	2.00	0.00	2.00
TRINITY_DN18589_c0_g1_i1	0.00	0.00	0.00	0.00	0.00	0.00	0.00	0.00	0.00	0.00	0.00	7.00
TRINITY_DN13164_c0_g1_i1	0.00	0.00	2.00	1.00	0.00	0.00	0.00	1.00	2.00	1.00	0.00	5.00
TRINITY_DN34492_c0_g1_i1	6.00	0.00	5.95	0.00	0.74	1.27	0.00	0.00	0.00	0.00	0.00	12.45
TRINITY_DN37042_c4_g2_i9	0.00	0.00	2.00	3.52	7.85	2.19	1.43	4.99	0.00	10.96	11.11	0.00
TRINITY_DN3100_c0_g1_i1	0.00	0.00	2.00	0.00	0.00	3.00	6.00	6.00	2.00	1.00	0.00	0.00
TRINITY_DN34837_c0_g1_i1	0.00	1.00	0.00	0.00	0.00	0.00	0.00	0.00	1.00	7.00	5.00	9.00
TRINITY_DN40713_c4_g2_i1	0.00	0.00	5.00	0.00	0.00	0.00	1.00	0.00	0.00	0.00	0.00	0.00
TRINITY_DN37656_c2_g3_i1	0.00	0.00	1.00	0.00	0.00	0.00	0.00	0.00	0.00	0.00	1.00	73.26
TRINITY_DN46157_c0_g1_i1	0.00	0.00	0.00	0.00	0.00	0.00	0.00	0.00	0.00	1.00	0.00	8.00
TRINITY_DN37027_c1_g5_i1	0.00	0.00	1.00	0.00	0.00	1.00	1.00	0.00	0.00	0.00	0.00	0.00
TRINITY_DN38237_c1_g1_i1	0.00	0.00	0.00	0.00	0.00	0.00	0.00	0.00	0.00	1.00	0.00	586.60
TRINITY_DN36797_c0_g1_i11	0.00	0.00	0.00	0.00	0.00	2.84	0.00	7.47	0.00	28.36	0.00	8.21
TRINITY_DN26038_c0_g1_i2	1.00	0.00	6.00	1.00	3.00	3.00	0.00	2.00	0.00	4.00	1.00	1.00
TRINITY_DN40331_c1_g5_i1	0.00	0.00	0.00	1.00	0.00	5.00	3.00	1.00	1.00	1.00	0.00	0.00
TRINITY_DN34190_c0_g1_i1	0.00	0.00	0.00	1.00	0.00	2.00	3.00	0.00	6.00	8.00	10.00	0.00
TRINITY_DN36482_c1_g1_i13	2.88	0.00	5.86	20.20	0.00	9.42	0.00	13.09	1.09	124.60	2.48	29.51
TRINITY_DN35524_c8_g1_i3	0.00	0.00	0.00	0.00	0.00	0.00	0.00	0.00	0.00	0.00	0.00	352.92
TRINITY_DN38758_c0_g1_i1	0.00	0.00	0.00	0.00	1.00	0.00	0.00	0.00	0.00	0.00	1.00	2.00
TRINITY_DN34244_c0_g1_i4	0.00	0.00	0.00	0.00	1.87	0.00	0.00	0.00	5.76	0.00	0.00	0.00
TRINITY_DN32949_c0_g1_i1	0.00	0.00	0.00	0.00	0.00	0.00	0.00	0.00	0.00	8.12	13.70	15.21
TRINITY_DN21620_c1_g1_i2	0.00	0.00	1.00	0.00	0.00	0.00	0.00	6.00	0.00	0.00	0.00	0.00
TRINITY_DN37304_c1_g5_i2	27.05	64.71	49.63	110.12	27.89	306.00	355.53	156.44	200.23	9.96	12.00	0.00
TRINITY_DN33944_c1_g2_i5	0.00	0.00	2.14	0.00	3.90	0.00	9.81	2.12	9.02	12.65	0.00	0.00
TRINITY_DN36139_c0_g2_i1	3.00	3.00	19.00	7.00	13.00	0.00	0.00	4.00	0.00	7.00	1.00	27.00
TRINITY_DN40668_c2_g1_i1	60.00	52.00	20.92	20.72	21.50	52.32	34.98	35.87	39.16	65.96	0.00	102.14
TRINITY_DN35073_c0_g2_i1	9.00	12.00	22.00	29.00	3.00	33.00	33.00	45.00	24.00	29.00	11.00	0.00
TRINITY_DN40502_c0_g1_i1	0.00	0.00	0.00	0.00	0.00	0.00	0.00	1.00	0.00	0.00	6.00	5608.00
TRINITY_DN43946_c0_g1_i1	0.00	0.00	1.00	0.00	0.00	0.00	0.00	1.00	2.00	0.00	0.00	4.00
TRINITY_DN5954_c0_g1_i1	1.00	2.00	7.00	5.00	3.00	3.00	7.00	9.00	4.00	4.00	3.00	4.00
TRINITY_DN25509_c0_g1_i2	0.00	0.00	1.00	1.32	1.00	2.00	3.00	0.00	1.00	0.00	3.00	0.00
TRINITY_DN37543_c0_g1_i1	0.00	0.00	1.00	0.00	0.00	0.00	0.00	0.00	0.00	0.00	0.00	10.00
TRINITY_DN33145_c4_g1_i2	1.00	0.00	0.00	0.00	2.00	0.00	0.00	1.42	0.60	3.32	0.00	0.00
TRINITY_DN36675_c1_g4_i1	0.00	1.00	0.00	0.00	2.00	2.00	2.00	0.00	1.00	0.00	0.00	0.00
TRINITY_DN1525_c0_g1_i1	2.00	0.00	1.00	0.00	0.00	1.00	0.00	2.00	1.00	2.00	1.00	4.00
TRINITY_DN31527_c2_g1_i1	0.00	1.46	1.71	0.90	1.00	0.00	4.75	5.81	2.59	0.00	0.00	0.00
TRINITY_DN31839_c0_g1_i8	38.24	28.50	51.53	45.77	35.21	41.69	42.28	108.27	101.72	352.75	100.76	987.97
TRINITY_DN36312_c6_g1_i1	1.00	0.00	0.00	0.00	0.00	1.00	0.00	2.00	0.00	0.00	0.00	0.00
TRINITY_DN37036_c0_g1_i5	2.45	10.63	0.00	7.59	0.00	8.90	5.26	0.00	0.00	2.11	0.00	0.00
TRINITY_DN38127_c3_g2_i2	0.00	0.00	0.00	0.00	0.00	6.82	1.25	1.23	0.00	0.00	0.05	0.00
TRINITY_DN33862_c2_g7_i1	1.00	0.00	0.00	1.00	0.00	0.00	0.00	0.00	1.00	0.00	0.00	26.00
TRINITY_DN34980_c0_g9_i1	0.00	0.00	1.00	0.00	0.00	0.00	0.00	2.00	0.00	1.00	7.00	19.00
TRINITY_DN40075_c0_g2_i2	0.00	1.00	0.00	0.00	2.00	0.00	1.00	1.00	1.00	0.00	0.00	1.00
TRINITY_DN39449_c0_g4_i2	0.00	0.00	0.00	0.00	0.00	0.00	0.00	0.00	0.00	0.00	0.00	499.11
TRINITY_DN35271_c3_g1_i2	0.00	0.00	0.00	0.00	0.00	0.00	0.00	0.00	0.00	0.00	0.00	13.92
TRINITY_DN27403_c0_g2_i1	0.00	0.00	0.00	0.00	0.00	0.00	0.00	0.00	0.00	0.00	0.00	66.00
TRINITY_DN36362_c3_g2_i1	0.00	0.00	0.00	0.00	0.00	0.00	0.00	0.00	0.00	0.00	0.00	0.00
TRINITY_DN36224_c1_g1_i5	0.00	0.00	0.00	0.00	0.00	2.48	0.00	2.33	4.03	7.76	5.33	0.00
TRINITY_DN33449_c1_g1_i1	27.24	13.80	74.94	74.26	19.30	146.06	114.89	95.40	84.02	148.60	3.19	0.00
TRINITY_DN32187_c3_g1_i17	0.00	4.00	7.00	2.54	0.00	0.00	6.57	5.42	6.62	0.00	0.00	0.00
TRINITY_DN33850_c1_g2_i1	0.00	0.00	0.00	4.76	4.93	0.00	5.08	0.89	5.22	0.06	0.00	0.00
TRINITY_DN36318_c3_g1_i5	0.00	0.00	6.24	0.00	0.00	0.00	0.00	0.00	4.05	0.00	16.09	42.24
TRINITY_DN34906_c3_g4_i1	236.00	150.00	285.00	231.00	229.00	451.00	407.00	445.00	479.00	1322.00	847.04	1049.00
TRINITY_DN33263_c1_g1_i5	0.00	0.00	0.00	0.00	0.00	0.00	3.10	0.00	0.00	0.00	0.00	0.00
TRINITY_DN38830_c1_g1_i10	0.00	0.00	0.00	10.42	0.00	0.00	0.00	0.00	0.00	27.83	0.00	27.88
TRINITY_DN19814_c0_g1_i1	0.00	0.00	0.00	0.00	0.00	1.00	0.00	0.00	0.00	0.00	0.00	0.00
TRINITY_DN36327_c1_g3_i3	11.46	8.38	40.15	31.53	28.39	96.48	83.86	96.66	88.42	350.36	626.07	587.21
TRINITY_DN40608_c6_g3_i7	0.00	0.00	0.00	0.00	0.00	0.00	0.02	0.00	2.95	1.73	0.00	0.00
TRINITY_DN23595_c1_g1_i2	0.00	0.00	0.00	0.00	0.00	0.00	0.00	0.00	0.00	0.00	0.00	2.80
TRINITY_DN45847_c0_g1_i1	0.00	0.00	0.00	0.00	1.00	0.00	0.00	4.00	1.00	3.00	103.00	103.00
TRINITY_DN35862_c3_g1_i2	0.00	8.12	0.00	0.00	10.27	0.00	0.00	6.05	5.96	0.00	14.64	39.49
TRINITY_DN36303_c2_g4_i1	0.00	2.00	2.00	3.00	2.00	14.00	11.00	4.00	3.00	0.00	0.00	0.00
TRINITY_DN36400_c2_g4_i2	434.00	927.00	41859.00	142.00	28.00	887.00	73.00	87609.00	160.00	38.00	6.00	1.00
TRINITY_DN40159_c0_g3_i1	0.00	0.00	0.00	0.00	0.00	0.00	1.00	1.00	1.00	0.00	0.00	0.00
TRINITY_DN39952_c0_g3_i3	0.00	0.00	38.00	0.00	0.00	0.00	0.00	0.00	0.00	83.05	54.52	0.00
TRINITY_DN39305_c1_g1_i2	4.47	0.00	0.00	2.23	4.80	10.02	11.35	14.12	12.82	2.55	0.00	0.00
TRINITY_DN38712_c9_g1_i1	0.00	2.00	0.00	0.00	0.00	0.00	1.00	1.00	1.00	2.00	0.00	0.00
TRINITY_DN40624_c1_g2_i1	0.00	15.00	0.00	0.00	0.00	0.00	0.00	0.00	0.00	0.00	0.00	0.00
TRINITY_DN38949_c4_g1_i2	0.00	0.00	0.00	0.00	0.00	0.00	0.00	0.00	0.00	0.00	2.30	0.72
TRINITY_DN29899_c0_g1_i1	0.00	0.00	0.00	0.00	0.00	1.00	0.00	0.00	2.00	0.00	0.00	3.00
TRINITY_DN39833_c1_g2_i2	0.00	0.00	0.00	2.29	0.00	0.00	2.25	0.00	0.00	2.43	0.00	0.00
TRINITY_DN36194_c3_g2_i3	5.00	0.00	2.00	1.00	1.00	5.00	2.00	6.00	7.00	14.00	2.00	34.72
TRINITY_DN28524_c0_g1_i2	0.00	0.00	0.00	0.00	0.00	0.00	0.00	0.00	0.00	0.00	0.00	6.78
TRINITY_DN31640_c0_g1_i1	19.40	27.00	56.00	34.46	26.00	46.92	51.35	52.94	78.00	228.09	344.46	913.05
TRINITY_DN35689_c0_g1_i1	0.00	0.00	2.49	1.99	0.00	6.11	1.00	1.00	3.00	4.00	0.00	0.00
TRINITY_DN32727_c2_g1_i1	0.00	0.00	2.00	0.00	2.00	2.00	0.00	0.00	0.00	0.00	2.00	0.00
TRINITY_DN37744_c3_g2_i1	1.00	0.00	2.00	0.00	0.00	1.21	0.00	4.00	0.00	0.00	0.00	0.00
TRINITY_DN29211_c0_g1_i2	0.00	1.31	0.00	0.00	0.00	0.00	1.00	2.00	1.26	2.00	0.00	0.00
TRINITY_DN34241_c2_g1_i1	0.00	0.00	2.00	0.00	1.00	2.00	0.00	2.00	3.00	14.00	17.00	8.00
TRINITY_DN38422_c4_g3_i2	28.13	31.12	84.42	72.96	42.32	135.92	169.48	144.21	66.83	173.71	26.76	0.00
TRINITY_DN31510_c0_g1_i1	1.00	5.00	2.00	5.00	2.00	6.00	3.00	0.00	6.00	0.00	0.00	0.00
TRINITY_DN38890_c2_g1_i16	18.67	6.48	16.92	0.25	0.00	64.69	38.65	48.05	25.86	29.42	11.81	0.00
TRINITY_DN39410_c2_g1_i2	0.00	0.00	0.00	0.00	0.00	0.00	0.00	0.00	0.00	0.00	0.00	125.54
TRINITY_DN38189_c0_g1_i8	7.49	0.00	2.41	2.91	1.43	1.94	6.59	1.37	12.14	18.03	69.94	31.48
TRINITY_DN36342_c7_g2_i1	6.00	4.00	2.00	4.00	2.00	3.00	4.15	3.00	5.00	10.00	7.00	43.00
TRINITY_DN38928_c0_g1_i28	0.00	3.24	0.00	0.00	0.00	0.00	0.00	0.00	0.00	5.96	0.00	8.05
TRINITY_DN38691_c3_g1_i1	0.00	0.00	0.00	0.00	0.00	0.00	0.00	0.00	0.00	0.00	0.00	557.33
TRINITY_DN40856_c1_g1_i4	0.00	5.24	8.56	8.89	0.00	0.00	11.10	6.93	8.30	9.55	6.90	0.00
TRINITY_DN37558_c0_g3_i5	0.00	0.00	0.00	0.00	0.00	0.00	0.00	0.00	0.00	0.00	0.00	0.00
TRINITY_DN46190_c0_g1_i1	0.00	0.00	0.00	0.00	2.00	0.00	0.00	1.00	0.00	4.00	0.00	0.00
TRINITY_DN34832_c4_g1_i3	7.91	0.00	9.74	0.00	3.86	12.76	0.00	0.00	0.00	3.74	0.00	0.00
TRINITY_DN40479_c0_g2_i1	0.00	0.00	0.00	0.00	0.00	0.00	1.00	0.00	0.00	0.00	1.00	5.00
TRINITY_DN5898_c0_g1_i1	0.00	0.00	0.00	0.00	0.00	0.00	0.00	0.00	0.00	1.00	0.00	1.00
TRINITY_DN40545_c1_g1_i1	6.29	15.58	15.46	21.72	7.58	28.95	53.32	54.77	43.34	45.82	14.89	0.00
TRINITY_DN32575_c3_g1_i1	6.00	7.00	8.00	16.00	2.00	17.00	8.00	12.00	6.00	11.00	2.00	0.00
TRINITY_DN14230_c0_g1_i1	0.00	1.00	0.00	0.00	0.00	1.00	0.00	3.00	0.00	0.00	0.00	0.00
TRINITY_DN40362_c7_g1_i10	0.00	0.00	0.00	0.00	0.00	1.30	0.00	1.46	0.00	1.41	0.00	1.33
TRINITY_DN23926_c0_g1_i1	0.00	1.00	4.00	1.00	0.00	5.00	6.00	7.00	3.00	1.00	0.00	0.00
TRINITY_DN34924_c7_g1_i3	2.95	2.04	0.00	15.67	0.00	12.95	20.06	0.00	15.64	63.94	28.76	97.72
TRINITY_DN36136_c3_g4_i1	2.00	0.00	2.00	0.00	1.00	0.00	1.00	1.00	1.00	7.00	2.00	27.00
TRINITY_DN23825_c0_g1_i1	0.00	0.00	0.00	0.00	0.00	0.00	0.00	0.00	0.00	0.00	0.00	7.56
TRINITY_DN33699_c5_g4_i1	0.00	0.00	4.00	2.00	0.00	0.00	1.00	0.00	0.00	4.00	1.01	11.35
TRINITY_DN17401_c0_g1_i1	0.00	0.00	0.00	0.00	0.00	0.00	0.00	0.00	0.00	1.00	4.00	1.00
TRINITY_DN37207_c3_g2_i2	0.00	0.00	0.00	0.00	0.00	0.00	0.00	0.00	0.00	0.00	0.00	39.53
TRINITY_DN33026_c3_g2_i10	1.00	1.00	4.47	0.00	1.00	0.00	1.00	1.43	0.00	0.00	0.00	0.00
TRINITY_DN32392_c4_g3_i1	0.00	1.00	4.00	1.00	1.00	2.00	7.00	5.00	3.00	0.00	0.00	0.00
TRINITY_DN38143_c6_g1_i3	14.00	11.25	20.00	38.00	6.00	42.00	21.68	41.13	31.00	18.35	14.00	0.00
TRINITY_DN37758_c0_g1_i6	0.00	3.99	0.00	0.00	0.00	0.00	16.74	2.34	0.00	0.00	79.29	162.05
TRINITY_DN36926_c2_g5_i4	0.00	0.02	0.00	10.30	0.00	0.00	10.57	0.00	0.00	0.00	0.00	0.00
TRINITY_DN30692_c0_g1_i2	24.58	8.48	32.24	47.30	14.00	107.60	68.46	53.57	97.29	135.39	215.11	2.00
TRINITY_DN34681_c5_g1_i9	2.45	0.00	0.00	0.00	2.47	0.00	0.00	0.00	0.00	0.00	1.33	118.92
TRINITY_DN39903_c4_g2_i10	1.00	0.00	5.00	1.00	1.00	8.79	6.56	4.95	21.00	28.84	16.84	0.00
TRINITY_DN37631_c2_g1_i5	0.00	0.00	16.07	0.00	4.19	0.00	0.00	3.14	0.00	15.65	0.00	0.00
TRINITY_DN47812_c0_g1_i1	0.00	0.00	0.00	0.00	0.00	0.00	0.00	0.00	0.00	0.00	0.00	54.00
TRINITY_DN36099_c0_g2_i3	0.00	0.00	8.86	0.00	4.35	0.00	6.86	0.00	0.00	0.00	30.58	84.37
TRINITY_DN33749_c1_g2_i2	2.51	8.39	1.29	7.86	3.30	14.64	0.00	10.46	23.57	9.99	4.02	0.00
TRINITY_DN38383_c3_g1_i1	20.00	21.00	17.00	30.00	11.00	68.00	74.00	40.00	46.00	49.00	22.00	0.00
TRINITY_DN39997_c2_g1_i3	0.82	16.92	12.94	3.56	6.49	4.58	5.43	13.92	4.24	11.14	10.06	23.58
TRINITY_DN27082_c0_g1_i2	0.00	0.00	1.00	0.00	2.00	0.00	2.00	0.00	0.00	0.00	0.00	0.00
TRINITY_DN38655_c7_g2_i1	2.00	2.00	1.00	5.00	1.00	3.00	10.00	9.00	4.00	0.00	0.00	0.00
TRINITY_DN39876_c2_g1_i7	0.00	0.00	0.00	0.00	0.00	0.00	0.00	0.00	0.00	0.00	0.00	0.00
TRINITY_DN36882_c2_g1_i1	0.00	1.00	1.00	2.00	0.00	3.00	3.82	4.00	2.73	0.00	9.55	50.87
TRINITY_DN38912_c6_g1_i1	0.00	3.00	0.00	0.00	0.00	3.00	1.00	2.00	3.00	0.00	0.00	0.00
TRINITY_DN39609_c2_g4_i1	37.00	24.00	97.00	81.00	84.00	187.00	219.00	293.77	311.00	600.99	435.20	413.48
TRINITY_DN36055_c5_g1_i2	0.00	0.00	7.68	2.25	0.00	3.82	0.00	10.44	2.56	2.58	32.65	31.09
TRINITY_DN39037_c2_g2_i3	22.43	0.76	24.89	11.85	7.59	4.50	3.91	24.16	12.55	22.70	0.00	0.00
TRINITY_DN43493_c0_g1_i1	0.00	1.00	0.00	1.00	0.00	1.00	0.00	0.00	4.00	1.00	0.00	26.00
TRINITY_DN34454_c0_g2_i12	0.00	1.00	4.00	0.00	0.00	0.00	1.96	1.89	1.70	0.00	0.00	0.00
TRINITY_DN2931_c0_g1_i1	0.00	1.00	5.00	2.00	5.00	0.00	1.00	0.00	0.00	0.00	0.00	0.00
TRINITY_DN39773_c2_g1_i2	0.00	1.00	2.00	1.00	3.00	1.00	0.00	0.00	0.00	7.00	0.00	41.04
TRINITY_DN37069_c0_g4_i1	0.00	0.00	0.00	0.00	0.00	0.00	0.00	2.00	0.00	2.23	23.49	3.90
TRINITY_DN33807_c2_g3_i3	2.51	0.00	1.25	0.00	3.00	3.00	0.00	0.00	0.00	6.00	6.00	101.25
TRINITY_DN33648_c5_g1_i1	3.00	1.00	2.00	7.00	4.00	8.00	8.00	10.00	2.00	5.43	0.00	0.00
TRINITY_DN33343_c0_g1_i1	0.00	5.87	0.00	0.00	0.00	0.00	4.06	0.00	0.00	0.00	1.71	0.00
TRINITY_DN48777_c0_g1_i1	0.00	0.00	3.00	1.00	3.00	5.00	2.00	2.00	2.00	1.00	13.00	83.00
TRINITY_DN36727_c0_g1_i4	0.00	0.00	0.00	2.15	0.00	0.00	1.21	0.00	3.41	0.00	0.00	0.00
TRINITY_DN38506_c1_g4_i2	1.00	0.00	0.00	2.00	2.00	1.04	0.00	6.00	6.00	1.05	0.00	6.76
TRINITY_DN38751_c0_g1_i14	0.00	0.00	0.00	0.00	0.00	0.00	0.00	11.28	0.00	0.00	2.22	0.35
TRINITY_DN34253_c1_g3_i4	2.00	0.00	3.61	0.00	0.00	1.21	0.00	2.05	0.00	4.87	0.00	0.00
TRINITY_DN31588_c0_g3_i2	0.00	0.00	0.00	0.00	1.00	0.00	0.00	0.00	0.00	0.00	0.00	7.00
TRINITY_DN33319_c2_g1_i13	0.00	0.00	0.00	0.00	0.00	3.55	0.00	0.00	0.00	0.00	1.26	0.00
TRINITY_DN40565_c2_g6_i1	1.00	0.00	2.00	4.00	3.00	5.00	3.00	11.00	4.00	5.00	0.00	29.00
TRINITY_DN33602_c9_g1_i1	32.00	67.00	74.00	46.00	63.00	144.00	179.00	201.00	149.00	44.00	9.00	30.00
TRINITY_DN35193_c1_g1_i7	28.65	0.00	0.00	0.00	0.00	0.00	13.12	0.03	0.00	32.12	0.00	9.76
TRINITY_DN33959_c1_g1_i3	3.00	4.18	18.18	11.28	14.49	10.86	24.96	2.45	48.81	35.71	13.36	13.97
TRINITY_DN36752_c4_g1_i3	0.00	0.00	0.00	0.00	0.00	0.00	0.00	13.39	0.00	0.00	83.45	0.00
TRINITY_DN40749_c2_g1_i5	35.71	41.68	41.38	21.72	19.04	102.67	36.49	73.47	18.67	9.66	0.00	0.00
TRINITY_DN40752_c2_g3_i13	0.00	11.44	28.17	0.00	21.94	0.30	17.50	15.27	4.66	46.44	0.05	1.73
TRINITY_DN40642_c2_g1_i12	10.02	6.80	8.30	1.00	6.00	7.05	9.89	14.57	18.75	43.77	90.09	57.56
TRINITY_DN34084_c0_g2_i1	25.00	62.00	37.00	50.20	11.66	118.49	85.00	68.25	61.53	66.42	17.00	0.00
TRINITY_DN24668_c1_g1_i1	0.00	0.00	0.00	0.00	0.00	0.00	0.00	0.00	0.00	0.00	0.00	38.00
TRINITY_DN2415_c0_g1_i1	1.00	2.00	1.00	0.00	0.00	0.00	0.00	0.00	4.00	4.00	1.00	1.00
TRINITY_DN27104_c0_g1_i1	4.00	5.00	8.00	6.00	0.00	6.00	5.00	5.00	5.00	13.00	0.00	18.00
TRINITY_DN33424_c7_g1_i5	4.00	5.00	7.39	4.00	6.00	18.76	8.00	46.18	23.00	62.18	100.49	71.35
TRINITY_DN39821_c4_g2_i1	0.00	2.00	1.00	1.00	1.00	4.00	1.00	4.00	1.00	1.00	1.00	0.00
TRINITY_DN39418_c2_g1_i1	0.00	0.00	3.00	1.00	0.00	0.00	0.00	1.00	0.00	2.00	0.00	0.00
TRINITY_DN33881_c2_g5_i2	1.79	0.00	2.00	2.00	0.00	2.27	4.20	0.00	1.00	8.67	3.29	1.29
TRINITY_DN41689_c0_g1_i1	0.00	0.00	0.00	0.00	0.00	0.00	5.00	1.00	3.00	0.00	0.00	4.00
TRINITY_DN37609_c0_g5_i1	1.00	2.00	1.00	1.00	0.00	2.00	7.00	6.00	2.00	0.00	0.00	0.00
TRINITY_DN38909_c3_g8_i1	0.00	0.00	0.00	0.00	0.00	0.00	0.00	0.00	0.00	0.00	1.00	704.00
TRINITY_DN2303_c0_g1_i1	2.00	1.00	2.00	2.00	2.00	3.00	1.00	3.00	2.00	1.00	0.00	0.00
TRINITY_DN34826_c3_g4_i1	1.00	0.00	5.00	4.00	0.00	6.00	8.00	9.43	2.00	5.00	2.52	0.00
TRINITY_DN46548_c0_g1_i1	0.00	0.00	3.00	0.00	2.00	0.00	4.00	4.00	4.00	1.00	1.00	1.00
TRINITY_DN29748_c0_g1_i2	0.00	0.00	0.00	0.00	0.00	0.00	0.00	0.00	0.00	0.00	0.00	111.54
TRINITY_DN11287_c0_g1_i1	0.00	0.00	0.00	0.00	3.00	1.00	0.00	0.00	0.00	2.00	0.00	1.00
TRINITY_DN39341_c0_g4_i2	0.00	0.00	0.00	0.00	0.00	0.00	0.00	0.00	0.00	0.00	31.40	0.00
TRINITY_DN38382_c0_g1_i1	2.00	2.71	4.00	0.00	0.00	5.00	0.00	0.00	0.00	15.01	6.00	21.94
TRINITY_DN34659_c6_g4_i1	1.00	0.00	2.00	1.00	0.00	3.00	1.00	2.00	2.00	0.00	1.00	0.00
TRINITY_DN37773_c2_g4_i1	4.68	2.66	0.00	0.00	0.00	0.00	1.99	0.00	0.00	0.00	0.00	0.00
TRINITY_DN32560_c0_g2_i11	0.00	0.00	0.00	0.00	0.00	0.00	0.00	0.00	0.00	8.39	8.37	27.71
TRINITY_DN33860_c5_g3_i4	0.00	0.00	0.00	0.00	0.00	27.86	17.66	5.82	7.13	0.00	0.01	0.00
TRINITY_DN32635_c1_g3_i4	4.22	7.36	6.78	22.28	4.19	30.89	11.12	17.22	9.46	21.41	37.40	0.00
TRINITY_DN33610_c2_g2_i1	12.65	16.52	0.00	71.98	36.73	18.14	0.00	0.00	46.66	75.98	0.00	53.00
TRINITY_DN31805_c0_g1_i3	0.00	8.52	16.00	14.50	9.00	33.77	36.66	23.89	17.91	36.49	17.36	0.00
TRINITY_DN38208_c2_g3_i3	0.00	0.00	0.00	0.00	0.00	0.00	0.00	0.00	0.00	0.00	0.00	0.00
TRINITY_DN36210_c4_g2_i1	1.00	0.00	9.00	3.00	6.00	32.00	44.00	52.00	54.00	197.00	1013.00	1220.00
TRINITY_DN39646_c2_g2_i6	0.00	0.00	1.00	0.00	0.00	1.00	0.00	2.00	2.00	3.00	12.73	17.96
TRINITY_DN34709_c4_g2_i4	0.60	2.18	0.29	0.00	2.09	0.32	0.00	6.58	0.00	9.49	2.61	0.00
TRINITY_DN37950_c7_g1_i1	33.00	20.00	48.00	28.00	45.00	33.00	29.00	82.00	30.00	136.00	15.01	43.00
TRINITY_DN38241_c5_g2_i1	13.81	20.82	103.56	54.23	33.73	50.11	32.78	38.91	69.44	48.25	88.45	27.81
TRINITY_DN39731_c5_g1_i27	0.00	0.00	0.00	0.00	0.26	0.00	0.00	0.00	0.00	0.00	0.01	0.00
TRINITY_DN39560_c2_g2_i2	0.00	5.58	2.00	0.00	0.00	12.25	5.43	0.00	1.98	0.00	0.00	10.73
TRINITY_DN40575_c3_g1_i6	13.44	1.93	29.56	11.14	18.75	30.58	21.08	55.70	23.65	119.34	12.78	53.79
TRINITY_DN44055_c0_g1_i1	0.00	0.00	0.00	1.00	2.00	0.00	2.00	0.00	0.00	5.00	2.00	0.00
TRINITY_DN37476_c0_g6_i1	0.00	0.00	0.00	0.00	1.00	0.00	0.00	1.00	0.00	1.00	2.00	26.00
TRINITY_DN731_c0_g1_i1	0.00	1.00	0.00	0.00	0.00	0.00	0.00	0.00	0.00	2.00	0.00	5.00
TRINITY_DN45951_c0_g1_i1	0.00	0.00	2.00	0.00	2.00	2.00	0.00	1.00	1.00	0.00	0.00	0.00
TRINITY_DN37297_c0_g1_i1	11.00	22.00	27.00	42.00	9.00	50.00	74.00	55.00	57.00	45.00	23.25	0.67
TRINITY_DN33045_c4_g4_i1	0.00	0.00	0.00	0.00	0.00	2.00	2.00	0.00	0.00	0.00	0.00	0.00
TRINITY_DN39679_c2_g1_i3	0.00	0.00	6.15	2.82	2.13	16.10	8.67	12.89	15.29	9.78	0.00	0.00
TRINITY_DN31582_c0_g1_i1	0.00	0.00	2.61	0.00	0.00	4.21	1.59	12.36	0.00	22.51	2.30	9.97
TRINITY_DN37807_c1_g2_i3	0.00	0.63	0.00	2.27	0.00	0.00	2.71	0.00	0.00	0.00	0.00	0.00
TRINITY_DN15283_c0_g1_i1	0.00	0.00	1.00	0.00	0.00	2.00	3.00	0.00	1.00	3.00	1.00	7.00
TRINITY_DN41100_c0_g1_i1	1.00	0.00	0.00	1.00	0.00	0.00	0.00	0.00	0.00	0.00	0.00	14.00
TRINITY_DN33671_c1_g1_i4	0.00	0.00	0.00	0.00	0.00	2.26	0.00	0.00	0.00	0.00	7.39	63.59
TRINITY_DN39380_c1_g2_i2	0.00	0.00	1.00	1.00	0.00	0.00	1.00	1.00	2.00	0.00	0.00	0.00
TRINITY_DN14402_c0_g1_i1	0.00	0.00	0.00	0.00	0.00	1.00	2.00	0.00	1.00	1.00	1.00	3.00
TRINITY_DN40818_c2_g2_i4	4.91	0.00	8.00	4.00	0.00	9.00	10.00	10.00	3.67	2.00	1.00	0.00
TRINITY_DN39816_c4_g1_i2	40.95	56.01	107.15	61.00	65.59	229.02	154.61	240.57	190.74	1071.29	441.94	313.71
TRINITY_DN34172_c6_g1_i1	0.00	1.00	1.00	0.00	0.00	0.00	0.00	2.00	0.00	4.00	0.00	5.00
TRINITY_DN46901_c0_g1_i1	0.00	0.00	0.00	2.00	0.00	0.00	1.00	1.00	0.00	0.00	0.00	0.00
TRINITY_DN10277_c0_g1_i1	0.00	0.00	0.00	1.00	0.00	1.00	0.00	0.00	2.00	1.00	0.00	0.00
TRINITY_DN34171_c6_g1_i1	0.00	2.00	1.00	0.00	1.00	0.00	0.00	0.00	0.00	0.00	0.00	0.00
TRINITY_DN39450_c0_g2_i4	0.00	0.00	0.00	1.55	0.00	0.00	0.00	0.00	0.00	0.00	0.00	1.35
TRINITY_DN16983_c0_g1_i1	2.00	3.00	6.00	0.00	0.00	4.00	4.00	2.00	0.00	0.00	0.00	0.00
TRINITY_DN33437_c1_g1_i1	0.00	1.55	3.72	1.13	0.00	0.00	0.00	1.52	3.00	1.95	0.00	1.84
TRINITY_DN36596_c2_g2_i3	0.00	0.00	0.00	0.00	0.00	0.00	0.00	0.00	0.00	0.00	116.27	12441.77
TRINITY_DN46116_c0_g1_i1	0.00	0.00	0.00	0.00	0.00	2.00	0.00	0.00	0.00	1.00	1.00	0.00
TRINITY_DN35363_c1_g3_i3	1.51	10.00	16.00	19.94	10.90	27.19	69.00	32.66	27.20	3.29	0.00	0.00
TRINITY_DN34907_c0_g2_i1	0.00	0.00	0.00	0.00	0.00	0.00	0.00	2.19	0.00	6.33	8.73	0.00
TRINITY_DN7368_c0_g1_i1	0.00	3.00	8.00	1.00	3.00	6.00	2.00	5.00	2.00	12.00	4.00	19.00
TRINITY_DN36981_c2_g2_i1	8.00	7.00	7.00	24.00	4.00	53.00	43.00	29.00	27.00	7.00	3.00	0.00
TRINITY_DN33743_c2_g1_i4	0.00	0.00	0.00	0.00	0.00	0.00	0.00	4.74	0.00	19.27	0.00	75.60
TRINITY_DN40674_c0_g1_i1	7.00	1.00	0.00	0.00	2.00	0.00	1.00	3.00	0.00	1.00	0.00	4.00
TRINITY_DN34032_c3_g2_i1	2.00	0.00	2.00	4.00	2.00	0.00	3.00	0.00	1.00	2.00	1.00	19.00
TRINITY_DN37390_c1_g1_i6	0.00	0.00	0.00	0.00	0.00	14.24	0.00	8.69	0.00	0.00	0.00	0.00
TRINITY_DN38208_c3_g1_i1	0.00	0.00	2.00	0.00	2.00	1.00	0.00	0.00	0.00	1.00	0.00	3.00
TRINITY_DN39632_c2_g1_i1	1.00	2.39	2.00	3.17	3.00	8.49	8.22	2.00	4.00	2.00	0.00	0.00
TRINITY_DN37147_c3_g1_i4	0.00	0.00	0.00	0.00	0.00	0.00	0.00	0.00	0.00	0.00	0.00	0.00
TRINITY_DN35927_c3_g3_i1	16.93	13.00	12.00	15.00	5.00	41.00	36.00	35.00	15.00	11.00	5.00	0.00
TRINITY_DN40245_c6_g1_i1	0.00	0.00	0.00	0.00	17.56	0.00	0.00	0.00	0.00	0.00	5.42	5.09
TRINITY_DN48202_c0_g1_i1	0.00	0.00	0.00	0.00	1.00	4.00	0.00	0.00	1.00	0.00	0.00	0.00
TRINITY_DN14617_c0_g1_i1	0.00	0.00	0.00	0.00	0.00	0.00	1.00	0.00	0.00	0.00	1.00	6.00
TRINITY_DN34891_c2_g4_i4	0.00	1.00	0.00	0.00	0.00	5.00	1.00	4.00	0.00	12.52	22.24	32.00
TRINITY_DN37483_c1_g2_i7	0.00	0.00	0.00	0.00	0.00	0.00	4.15	0.23	0.00	1.83	0.00	40.20
TRINITY_DN34357_c0_g1_i1	0.00	0.00	14.95	29.24	30.49	31.64	26.12	54.73	78.89	237.99	0.00	59.07
TRINITY_DN40166_c0_g1_i7	0.00	0.00	0.00	0.00	0.00	0.00	0.00	0.29	0.00	0.34	0.00	38.30
TRINITY_DN34440_c2_g3_i1	8.02	4.31	18.71	16.54	7.77	81.39	21.33	13.60	37.23	48.63	9.00	0.00
TRINITY_DN35460_c2_g2_i1	3.00	7.00	4.00	10.00	2.00	23.00	14.00	12.00	7.00	0.00	0.00	0.00
TRINITY_DN39503_c0_g1_i7	17.18	24.00	12.32	10.71	16.74	45.67	32.83	54.88	34.06	113.22	40.74	103.93
TRINITY_DN36892_c3_g1_i1	28.00	35.00	43.00	31.00	29.00	63.00	63.00	87.00	112.00	130.00	417.00	286.00
TRINITY_DN42210_c0_g1_i1	0.00	0.00	0.00	0.00	0.00	0.00	2.00	0.00	0.00	1.00	0.00	0.00
TRINITY_DN40159_c0_g1_i2	42.00	44.00	98.00	52.00	56.00	154.00	181.00	207.00	188.00	542.00	322.00	1619.93
TRINITY_DN35099_c2_g1_i2	0.00	0.00	0.00	0.00	0.00	0.00	0.00	0.00	0.00	0.00	0.00	305.24
TRINITY_DN34359_c6_g4_i1	0.00	0.00	0.00	0.00	0.00	0.00	0.00	0.00	1.00	2.00	0.00	2.00
TRINITY_DN36056_c5_g1_i3	0.00	0.00	0.00	5.50	0.00	0.00	9.05	1.29	0.00	6.35	7.94	96.86
TRINITY_DN26979_c0_g1_i2	0.00	0.00	0.00	2.00	0.00	0.00	1.00	0.00	0.00	8.23	2.00	7.06
TRINITY_DN35659_c0_g1_i1	0.00	0.00	0.00	0.00	0.00	0.00	0.00	0.00	0.00	0.00	1.00	19.00
TRINITY_DN36185_c0_g1_i2	0.00	2.25	9.07	6.87	5.91	10.03	6.75	41.90	40.75	55.77	3.97	0.00
TRINITY_DN33613_c2_g2_i4	0.00	0.00	1.30	1.43	0.00	0.00	5.61	6.27	0.00	0.00	0.00	0.00
TRINITY_DN33297_c3_g3_i2	2.23	1.00	1.20	1.00	1.00	8.00	1.01	1.20	5.00	1.18	1.00	0.00
TRINITY_DN34272_c0_g4_i1	1.00	0.00	4.00	0.00	0.00	0.00	1.00	0.00	0.00	0.00	0.00	0.00
TRINITY_DN40373_c2_g2_i2	0.00	4.00	3.53	3.03	3.00	0.00	5.63	8.07	0.00	3.88	0.00	0.00
TRINITY_DN39844_c3_g2_i4	0.00	0.00	0.00	0.00	0.00	0.00	0.00	0.00	0.00	0.00	0.00	5.80
TRINITY_DN37534_c5_g2_i2	5.00	11.00	6.00	10.00	1.00	20.00	15.00	16.00	16.00	14.00	6.00	0.00
TRINITY_DN30292_c0_g2_i4	2.00	1.00	1.00	3.00	4.00	1.00	0.00	0.00	0.00	2.00	2.00	8.00
TRINITY_DN37653_c1_g3_i1	8.00	14.00	19.00	31.00	5.00	47.00	42.00	40.00	35.00	76.00	35.00	0.00
TRINITY_DN19920_c0_g1_i1	20.00	32.00	36.00	72.00	76.00	1.00	2.00	0.00	0.00	0.00	21.00	0.00
TRINITY_DN35282_c3_g4_i3	2.00	0.00	0.00	0.00	0.00	0.00	0.00	0.00	0.00	0.00	0.00	5.37
TRINITY_DN36779_c2_g1_i5	0.00	0.00	0.00	0.00	0.00	0.00	3.67	0.00	0.00	0.00	0.00	0.00
TRINITY_DN35375_c2_g5_i1	0.00	0.00	0.00	0.00	0.00	0.00	1.45	1.31	3.01	1.21	0.00	2.59
TRINITY_DN33855_c1_g1_i5	0.00	3.71	6.31	2.29	0.00	0.30	4.28	4.80	0.00	6.91	15.60	348.63
TRINITY_DN38924_c7_g1_i3	13.00	4.19	32.00	37.00	21.22	34.00	48.00	53.92	45.00	93.00	25.00	224.00
TRINITY_DN26519_c0_g1_i1	0.00	0.00	4.00	0.00	2.00	1.00	2.00	6.00	1.00	1.00	3.00	20.00
TRINITY_DN33399_c0_g1_i3	0.00	0.00	0.00	0.00	0.00	0.00	0.00	0.00	0.00	1.00	0.00	0.00
TRINITY_DN37603_c0_g2_i4	3.00	2.00	4.00	5.00	0.00	6.00	9.00	6.65	4.00	1.00	6.00	0.00
TRINITY_DN33904_c1_g1_i2	42.47	30.46	48.03	30.01	26.86	67.65	77.88	109.26	67.99	283.01	488.39	554.27
TRINITY_DN33806_c2_g5_i1	9.00	9.00	15.84	21.65	8.00	41.00	31.00	34.00	41.00	30.22	21.85	0.00
TRINITY_DN38214_c0_g3_i4	0.00	0.00	0.00	0.00	0.00	0.00	0.00	0.00	0.00	0.00	0.00	3.14
TRINITY_DN31467_c0_g1_i2	0.00	0.00	2.39	0.00	0.00	1.52	3.48	14.42	6.22	18.83	0.00	0.00
TRINITY_DN33743_c2_g2_i5	0.00	0.00	0.00	0.00	0.00	0.00	0.00	0.00	0.00	0.00	0.00	14.77
TRINITY_DN11600_c0_g1_i1	0.00	0.00	0.00	0.00	0.00	0.00	0.00	0.00	1.00	0.00	18.00	0.00
TRINITY_DN37790_c6_g3_i2	0.00	0.00	3.00	0.00	0.00	0.00	0.00	7.00	8.00	19.65	0.00	0.00
TRINITY_DN35685_c0_g1_i19	0.00	0.00	0.00	0.00	0.00	0.00	0.00	0.00	0.00	0.00	0.00	0.00
TRINITY_DN36698_c1_g3_i2	0.00	0.00	9.00	0.00	7.00	20.43	13.00	0.22	21.00	19.38	0.00	0.00
TRINITY_DN29062_c0_g1_i7	0.00	0.00	0.00	0.00	0.00	0.00	0.00	0.00	0.00	0.00	0.00	0.00
TRINITY_DN36373_c0_g1_i4	0.00	0.00	0.00	9.70	3.79	1.56	6.55	13.28	9.83	27.00	0.00	0.00
TRINITY_DN4894_c0_g1_i1	0.00	0.00	0.00	0.00	1.00	0.00	0.00	1.00	0.00	0.00	0.00	1.00
TRINITY_DN2432_c0_g1_i1	8.00	1.00	7.00	5.00	6.00	11.00	13.00	12.00	13.00	41.00	5.00	4.00
TRINITY_DN27304_c0_g1_i2	0.00	0.00	0.00	0.00	0.00	0.00	0.00	0.00	0.00	0.00	0.00	144.89
TRINITY_DN46427_c0_g1_i1	0.00	0.00	1.00	1.00	0.00	1.00	1.00	0.00	0.00	0.00	0.00	0.00
TRINITY_DN37580_c1_g1_i3	1.56	0.00	0.00	0.00	2.00	0.00	0.00	0.00	5.21	0.00	0.00	0.00
TRINITY_DN28437_c0_g1_i1	5.00	4.00	10.00	1.00	5.00	1.00	5.00	19.00	6.00	56.00	22.00	165.00
TRINITY_DN38678_c0_g1_i4	0.76	0.00	0.00	0.00	6.05	0.00	0.00	0.00	4.78	33.24	7.12	26.88
TRINITY_DN40457_c0_g4_i1	9.19	16.58	14.47	16.74	3.43	42.26	48.03	22.68	23.70	7.15	4.08	0.00
TRINITY_DN38280_c0_g2_i1	0.00	0.00	8.70	0.00	5.72	0.00	0.00	0.00	0.00	23.90	0.00	230.29
TRINITY_DN36969_c0_g1_i1	7.75	3.53	8.37	4.00	3.20	30.62	32.51	12.13	13.54	19.82	27.57	0.00
TRINITY_DN38184_c3_g1_i4	0.00	0.00	0.00	0.00	0.00	0.00	0.00	0.00	0.00	8.94	0.00	0.00
TRINITY_DN40667_c0_g1_i7	0.00	0.00	0.00	0.00	0.00	0.00	0.00	0.00	0.00	0.00	5.41	147.14
TRINITY_DN33153_c1_g1_i7	4.00	0.00	0.00	0.00	0.00	0.00	0.00	0.00	0.00	0.00	0.00	0.00
TRINITY_DN32264_c3_g1_i7	49.00	47.00	68.18	59.00	63.27	118.68	74.06	156.22	120.77	717.51	153.49	125.29
TRINITY_DN39186_c1_g1_i3	0.00	0.00	65.80	8.21	0.00	99.39	109.76	68.37	171.14	218.92	289.14	436.41
TRINITY_DN46366_c0_g1_i1	1.00	0.00	0.00	2.00	0.00	1.00	0.00	2.00	0.00	1.00	0.00	5.00
TRINITY_DN38594_c10_g1_i1	0.00	2.00	1.00	1.00	0.00	9.00	17.00	6.00	4.00	0.00	1.00	0.00
TRINITY_DN38475_c3_g1_i3	3.40	0.00	0.00	0.00	0.00	3.07	0.00	0.00	0.00	0.00	0.00	0.00
TRINITY_DN32915_c4_g1_i1	0.00	1.00	7.00	2.00	4.00	4.00	0.00	11.00	0.00	5.00	2.00	12.00
TRINITY_DN36569_c2_g1_i3	2.00	0.00	6.00	2.00	5.00	7.00	9.00	12.00	7.00	0.00	0.00	43.36
TRINITY_DN39346_c3_g1_i2	0.00	1.33	0.00	0.00	0.00	0.00	0.00	0.00	7.80	0.00	0.00	0.00
TRINITY_DN35685_c0_g1_i6	0.00	0.00	0.00	0.00	0.00	0.00	0.00	0.00	0.00	0.00	2.00	1.66
TRINITY_DN36114_c3_g1_i7	0.00	0.00	0.00	0.00	0.00	0.00	27.44	0.00	8.58	0.00	13.92	31.66
TRINITY_DN33108_c1_g1_i1	0.00	2.00	0.00	5.00	3.00	3.00	7.00	6.00	4.00	16.00	1.00	0.00
TRINITY_DN46487_c0_g1_i1	0.00	0.00	0.00	0.00	0.00	0.00	0.00	0.00	0.00	0.00	0.00	18.00
TRINITY_DN30523_c0_g1_i3	0.00	0.00	0.00	0.00	0.00	0.00	2.00	0.00	1.00	0.00	0.00	0.00
TRINITY_DN37799_c3_g1_i3	2.96	0.00	0.00	0.00	2.62	0.00	0.00	0.00	9.96	28.65	0.00	0.00
TRINITY_DN23096_c0_g1_i1	1.00	0.00	0.00	0.00	0.00	0.00	0.00	0.00	0.00	0.00	0.00	0.00
TRINITY_DN33570_c1_g1_i6	72.36	30.98	192.99	60.53	101.13	77.80	150.47	161.89	159.13	1005.37	402.07	413.46
TRINITY_DN15054_c0_g1_i1	3.00	2.00	7.00	8.00	5.00	12.00	22.00	14.00	15.00	7.00	1.00	23.00
TRINITY_DN38047_c2_g3_i12	0.04	0.00	0.00	0.00	0.00	0.00	0.00	0.00	0.00	2.90	0.00	0.00
TRINITY_DN34136_c8_g1_i7	10.00	0.00	1.76	0.00	0.00	19.71	15.32	82.42	60.00	49.66	99.79	6.90
TRINITY_DN38129_c1_g1_i8	9.15	0.00	20.38	0.00	0.00	0.00	39.85	19.19	0.00	83.62	63.01	332.75
TRINITY_DN45378_c0_g1_i1	0.00	0.00	0.00	0.00	0.00	1.00	0.00	0.00	0.00	0.00	0.00	2.00
TRINITY_DN39491_c2_g3_i5	0.00	0.00	2.48	0.00	0.00	0.00	0.00	0.00	2.50	0.00	24.03	22.27
TRINITY_DN40129_c5_g1_i1	25.00	11.00	43.00	8.00	25.90	37.62	21.99	48.00	3.00	73.74	5.00	6.97
TRINITY_DN28270_c0_g2_i1	0.00	1.00	3.00	2.00	0.00	8.00	5.00	1.00	4.00	1.00	1.00	0.00
TRINITY_DN12486_c0_g1_i1	0.00	0.00	0.00	0.00	0.00	0.00	0.00	0.00	2.00	2.00	5.77	0.00
TRINITY_DN39320_c3_g1_i3	0.00	0.00	0.00	0.00	0.00	0.00	0.00	0.00	0.00	0.00	4.22	1.00
TRINITY_DN36997_c3_g2_i1	0.00	0.00	16.00	10.00	0.00	0.00	0.00	0.00	0.00	51.55	5.00	540.24
TRINITY_DN38985_c4_g2_i1	5.00	3.00	0.00	0.00	0.00	0.00	0.00	3.00	0.00	0.00	12.00	0.00
TRINITY_DN33736_c3_g2_i1	0.00	8.79	0.00	9.26	0.00	0.00	17.63	24.71	12.70	3.56	0.00	0.00
TRINITY_DN39002_c1_g4_i1	54.00	72.00	87.00	174.00	38.00	323.00	229.00	263.00	246.00	273.00	115.00	3.00
TRINITY_DN33896_c1_g1_i2	4.00	1.00	8.00	0.00	0.00	20.00	9.00	8.88	0.00	7.11	1.00	0.00
TRINITY_DN35677_c3_g4_i2	0.00	1.00	4.21	2.43	0.00	0.00	164.63	16.07	6.91	5.05	11.86	4.00
TRINITY_DN39055_c1_g4_i2	0.00	0.00	0.00	0.00	0.00	0.00	0.00	0.00	0.00	0.00	5.66	10.06
TRINITY_DN36067_c2_g3_i5	9.84	0.00	0.00	0.00	3.33	0.00	13.39	1.49	0.00	46.81	0.00	175.10
TRINITY_DN34367_c2_g1_i5	3.22	0.00	0.00	0.00	6.95	0.00	0.00	0.00	0.00	13.65	3.04	0.00
TRINITY_DN36632_c0_g1_i1	1.00	3.00	3.00	4.00	0.00	3.00	6.00	2.00	3.00	3.00	6.00	0.00
TRINITY_DN39798_c3_g2_i3	0.00	0.00	0.00	0.00	0.00	0.00	0.00	0.00	34.25	0.00	0.00	0.00
TRINITY_DN39413_c1_g1_i2	27.00	19.94	33.32	42.49	4.73	76.83	56.44	53.06	38.13	41.45	33.07	0.00
TRINITY_DN40816_c2_g1_i1	0.00	0.79	0.00	0.00	0.00	2.17	0.48	0.84	0.38	1.74	2.72	44.52
TRINITY_DN29452_c0_g1_i1	15.00	6.00	9.00	14.00	3.00	17.00	16.00	20.00	14.00	50.00	92.00	228.00
TRINITY_DN25938_c0_g1_i1	0.00	0.00	0.00	0.00	0.00	0.00	0.00	1.00	0.00	2.00	0.00	3.00
TRINITY_DN36331_c0_g1_i4	11.00	14.00	6.00	5.09	0.02	19.00	25.90	14.00	8.09	4.02	7.59	0.00
TRINITY_DN40310_c1_g3_i1	2.00	1.00	0.00	11.29	0.00	27.00	19.00	10.43	17.00	23.74	7.78	0.00
TRINITY_DN39247_c5_g1_i5	3.20	0.00	1.16	1.65	0.00	0.00	2.19	0.00	0.00	21.48	19.40	9.41
TRINITY_DN36646_c2_g1_i1	6.00	13.00	8.57	15.71	0.00	27.41	7.74	10.76	0.00	0.00	0.00	0.00
TRINITY_DN38630_c1_g4_i1	0.00	0.00	0.00	0.00	1.00	0.00	1.00	0.00	0.00	1.00	13.55	5.00
TRINITY_DN46529_c0_g1_i1	1.00	1.00	4.00	0.00	1.00	3.00	1.00	1.00	2.00	1.00	0.00	1.00
TRINITY_DN33187_c0_g3_i2	0.00	0.00	0.00	0.00	0.00	0.00	0.00	0.00	0.00	0.00	0.00	1.08
TRINITY_DN34747_c2_g3_i4	9.00	2.00	6.00	5.00	0.00	0.00	3.00	0.00	10.00	8.70	8.00	0.00
TRINITY_DN38444_c2_g1_i9	1.00	1.81	1.21	2.08	1.05	4.58	0.00	4.77	2.15	11.43	9.34	13.59
TRINITY_DN24672_c0_g1_i1	0.00	0.00	0.00	0.00	0.00	0.00	0.00	0.00	0.00	0.00	3.00	0.00
TRINITY_DN33794_c4_g3_i1	27.00	16.00	33.00	36.00	18.00	44.00	52.00	74.00	64.00	118.00	310.00	1939.00
TRINITY_DN40878_c11_g1_i12	24144.20	37551.95	77021.62	102597.36	92132.31	320693.88	283945.81	174624.85	184824.41	33680.16	28486.62	2742.10
TRINITY_DN37758_c0_g1_i9	8.39	10.44	0.00	11.28	9.86	0.00	0.00	0.00	26.66	21.96	14.57	94.66
TRINITY_DN36794_c1_g1_i16	0.00	0.00	1.34	0.00	1.71	0.00	0.00	0.00	0.00	0.00	0.00	0.00
TRINITY_DN40630_c1_g1_i8	0.00	0.00	1.79	1.99	0.00	0.00	1.56	4.64	5.10	0.00	0.00	0.00
TRINITY_DN39468_c4_g1_i2	0.00	0.00	0.00	12.49	0.00	6.44	12.79	0.00	5.66	17.12	2.90	470.44
TRINITY_DN33458_c2_g1_i1	2.00	4.00	5.00	6.00	1.00	3.00	14.00	11.00	6.00	1.00	2.00	0.00
TRINITY_DN39260_c1_g5_i4	0.00	0.32	0.00	1.13	2.17	0.55	4.47	0.44	0.04	0.00	0.00	0.00
TRINITY_DN38471_c6_g3_i2	0.00	0.00	0.00	0.00	0.00	0.00	0.00	0.00	0.00	4.32	1.22	6.00
TRINITY_DN35651_c3_g5_i2	0.00	0.00	0.00	0.00	0.00	0.00	0.00	0.00	0.00	0.00	5.00	66.93
TRINITY_DN36884_c1_g3_i2	17.00	36.00	30.00	40.00	18.99	122.23	127.00	54.00	55.00	4.64	0.00	0.00
TRINITY_DN39026_c3_g7_i2	0.00	0.00	0.00	0.00	0.00	0.00	1.00	0.00	0.00	1.00	1.00	9.00
TRINITY_DN23999_c0_g1_i1	0.00	0.00	1.00	3.00	4.00	4.00	6.00	2.00	8.00	18.00	4.00	3.00
TRINITY_DN44125_c0_g1_i1	0.00	0.00	0.00	0.00	1.00	1.00	0.00	0.00	1.00	0.00	1.00	1.00
TRINITY_DN39367_c0_g4_i10	6.86	0.00	7.37	7.90	10.10	5.43	0.00	35.28	0.00	31.83	9.66	101.79
TRINITY_DN34454_c0_g2_i15	0.00	0.00	7.81	0.00	0.00	0.00	0.00	8.46	0.00	0.00	0.00	0.00
TRINITY_DN33848_c1_g2_i1	0.00	0.00	1.00	0.00	0.00	3.00	2.00	2.00	0.00	0.00	1.00	0.00
TRINITY_DN36954_c2_g1_i23	0.00	0.00	51.00	13.88	0.00	11.15	31.10	27.07	0.00	0.00	0.00	8.08
TRINITY_DN39711_c3_g1_i5	2.59	5.16	12.66	9.33	20.63	17.19	25.75	14.64	17.89	117.68	116.63	848.51
TRINITY_DN31939_c1_g4_i1	4.79	6.00	10.00	9.00	5.00	21.00	14.00	22.00	9.00	18.00	12.00	0.00
TRINITY_DN2589_c0_g1_i1	0.00	0.00	0.00	0.00	0.00	0.00	0.00	0.00	0.00	0.00	0.00	4.00
TRINITY_DN35960_c3_g1_i1	0.00	0.00	0.00	0.00	0.00	0.00	0.00	0.00	0.00	0.00	0.00	5.00
TRINITY_DN30103_c0_g1_i3	0.00	0.00	0.00	0.00	0.00	0.00	0.00	0.00	0.00	0.00	25.00	26.36
TRINITY_DN38462_c1_g1_i2	0.00	0.00	0.00	0.00	0.00	0.00	0.00	0.00	0.00	0.00	1.00	7.29
TRINITY_DN36183_c4_g2_i2	0.00	11.67	0.00	0.00	0.00	0.00	0.00	0.00	0.00	0.00	0.00	40.83
TRINITY_DN37113_c2_g2_i5	0.00	0.00	0.00	2.55	0.00	4.79	0.00	0.00	0.00	0.00	0.00	0.00
TRINITY_DN38341_c1_g2_i4	0.00	0.00	0.00	0.00	0.00	0.00	0.00	0.00	0.00	0.00	3.00	177.71
TRINITY_DN39465_c0_g2_i2	0.00	0.00	13.36	0.00	2.85	2.73	0.00	0.00	0.00	0.52	0.00	0.00
TRINITY_DN38876_c0_g2_i7	17.00	11.84	25.35	33.73	24.03	54.72	41.21	60.14	104.49	249.80	1061.22	2521.59
TRINITY_DN29507_c1_g1_i1	0.00	0.00	6.00	0.00	1.00	1.00	0.00	5.00	0.00	1.00	2.00	3.00
TRINITY_DN2939_c0_g1_i1	6.00	13.00	16.00	25.00	24.00	0.00	1.00	0.00	0.00	0.00	26.00	2.00
TRINITY_DN36612_c3_g1_i14	0.00	0.00	0.00	0.00	0.00	0.00	0.00	0.00	0.00	1.00	0.00	397.45
TRINITY_DN12025_c0_g1_i1	0.00	0.00	0.00	0.00	0.00	0.00	1.00	0.00	2.00	1.00	2.00	7.00
TRINITY_DN33819_c2_g1_i4	41.68	53.66	61.33	92.64	10.78	289.42	217.60	183.67	249.84	193.75	185.72	0.00
TRINITY_DN42242_c0_g1_i1	0.00	0.00	0.00	0.00	0.00	0.00	0.00	0.00	0.00	0.00	8.00	0.00
TRINITY_DN39349_c0_g1_i2	3.00	0.00	4.20	0.00	2.58	0.00	14.60	7.29	0.59	30.14	7.66	0.00
TRINITY_DN32717_c9_g2_i4	0.00	0.00	3.82	0.00	5.00	0.00	10.00	10.00	3.00	0.00	0.00	0.00
TRINITY_DN32556_c10_g4_i2	2.00	0.00	0.00	0.00	0.00	1.00	0.00	0.00	1.00	0.00	0.00	0.00
TRINITY_DN36858_c1_g1_i4	0.00	0.00	0.00	1.30	2.85	0.00	2.28	7.63	0.00	2.70	0.00	0.00
TRINITY_DN35207_c3_g1_i1	0.00	0.00	1.30	0.00	0.00	1.69	0.00	0.00	0.00	12.77	6.73	0.00
TRINITY_DN38327_c2_g3_i1	0.00	0.00	0.00	0.00	1.00	1.00	0.00	1.00	0.00	1.00	0.00	0.00
TRINITY_DN39729_c0_g2_i2	11.00	0.00	0.00	0.00	0.00	0.00	0.00	16.00	0.00	0.00	49.00	68170.32
TRINITY_DN34841_c8_g1_i1	0.00	0.00	0.00	0.00	0.00	0.00	0.00	0.00	0.00	1.00	0.00	5.71
TRINITY_DN34382_c2_g2_i14	0.00	0.00	0.00	0.00	0.00	0.00	0.00	0.00	3.77	0.00	0.00	23.18
TRINITY_DN41626_c0_g1_i1	4.00	0.00	0.00	1.00	2.00	2.00	7.00	1.00	1.00	0.00	0.00	3.00
TRINITY_DN45250_c0_g1_i1	0.00	0.00	0.00	0.00	1.00	3.00	0.00	2.00	1.00	1.00	10.00	0.00
TRINITY_DN33595_c0_g2_i2	0.00	0.00	0.00	0.00	0.00	51.08	26.67	13.67	0.00	0.00	0.00	0.00
TRINITY_DN38718_c2_g2_i2	1.00	0.00	0.00	0.00	0.00	0.00	0.00	0.00	0.00	0.00	6.98	6.17
TRINITY_DN36382_c2_g4_i2	0.00	3.00	1.22	1.53	0.00	1.00	3.31	1.83	0.00	1.01	0.00	0.00
TRINITY_DN34692_c1_g1_i1	0.00	0.00	0.00	0.00	0.00	0.00	0.00	0.00	0.00	4.20	0.00	0.00
TRINITY_DN40558_c3_g1_i8	0.00	0.00	28.70	0.00	0.00	0.00	19.00	0.00	0.00	68.33	18.37	0.00
TRINITY_DN40337_c2_g1_i2	0.00	0.00	0.00	0.00	0.00	0.00	0.00	0.00	0.00	0.00	0.00	6.76
TRINITY_DN34914_c1_g1_i5	1.00	0.00	1.00	0.00	0.00	5.60	0.73	2.50	0.00	0.00	0.00	0.00
TRINITY_DN37777_c2_g8_i1	0.00	0.00	1.00	2.00	0.00	1.00	5.00	2.00	2.00	0.00	0.00	0.00
TRINITY_DN34485_c5_g1_i2	6.00	0.00	5.00	4.27	3.00	3.51	6.55	4.61	12.00	13.08	4.00	0.00
TRINITY_DN35337_c3_g1_i7	0.00	0.00	0.00	0.00	1.00	0.00	0.00	2.00	2.00	0.00	0.00	38.84
TRINITY_DN30854_c3_g1_i2	0.00	0.00	0.00	0.00	0.00	0.00	0.00	0.00	0.00	0.27	0.00	45.84
TRINITY_DN2660_c0_g1_i1	1.00	4.00	6.00	1.00	6.00	5.00	10.00	3.00	1.00	4.00	0.00	22.00
TRINITY_DN34487_c0_g2_i1	11.00	10.00	16.00	6.00	3.00	22.00	19.00	16.00	16.00	38.00	13.00	41.00
TRINITY_DN36399_c2_g1_i7	0.00	0.00	0.00	0.00	6.72	0.00	0.00	8.66	0.00	0.00	22.58	4.69
TRINITY_DN38250_c0_g1_i1	1.00	2.00	2.00	1.00	2.00	2.00	0.00	2.00	0.00	1.00	0.00	6.00
TRINITY_DN33909_c0_g1_i8	0.63	3.79	7.00	2.28	2.00	7.00	9.22	5.38	12.28	26.97	34.56	78.54
TRINITY_DN44286_c0_g1_i1	0.00	0.00	1.00	1.00	0.00	0.00	0.00	0.00	0.00	2.00	0.00	1.00
TRINITY_DN24244_c0_g1_i1	5.00	1.00	4.00	6.00	0.00	14.00	9.00	13.00	12.00	6.00	3.00	0.00
TRINITY_DN35714_c2_g1_i3	4.00	0.00	3.90	0.00	0.00	0.00	0.00	0.00	0.00	4.49	4.95	11.00
TRINITY_DN22387_c0_g1_i1	0.00	0.00	0.00	0.00	0.00	1.00	0.00	1.00	0.00	2.00	0.00	8.00
TRINITY_DN34098_c0_g1_i1	3.00	4.00	6.00	5.00	3.00	10.00	3.00	5.00	3.00	13.00	13.00	0.00
TRINITY_DN40671_c2_g3_i1	0.00	0.00	0.00	0.00	0.00	0.00	0.00	0.00	0.00	0.00	0.00	26.00
TRINITY_DN39655_c0_g1_i9	1.81	4.00	0.00	0.00	2.54	1.53	3.85	9.47	10.00	29.70	129.24	517.78
TRINITY_DN40060_c0_g2_i3	0.00	0.00	0.00	0.00	0.00	0.00	0.00	0.00	0.00	0.00	0.00	4909.99
TRINITY_DN38511_c1_g2_i1	0.00	0.00	0.00	0.00	2.00	0.00	0.00	8.00	0.00	8.00	20.00	12371.00
TRINITY_DN40377_c0_g1_i11	0.00	0.00	0.00	0.00	0.00	0.00	0.00	0.00	0.00	1.13	0.00	0.00
TRINITY_DN33553_c2_g4_i1	15.00	11.00	41.00	39.00	9.00	73.00	67.00	58.00	50.00	55.00	152.00	0.00
TRINITY_DN39533_c4_g1_i1	0.00	0.00	0.00	0.00	0.00	0.00	0.00	0.00	0.00	0.00	1.00	2.00
TRINITY_DN40050_c4_g1_i1	1.00	0.00	3.00	5.00	2.00	12.00	3.00	6.00	7.00	28.00	3.00	88.00
TRINITY_DN32003_c0_g1_i1	0.00	1.00	0.00	1.00	1.00	0.00	0.00	0.00	0.00	2.00	1.00	4.00
TRINITY_DN30745_c0_g1_i4	0.00	0.00	3.00	0.00	0.83	0.00	0.00	0.00	0.00	0.00	23.38	11.83
TRINITY_DN34613_c3_g1_i2	0.00	0.00	2.57	0.00	7.98	5.88	19.63	13.84	0.62	2.14	7.62	0.00
TRINITY_DN32804_c1_g2_i3	0.00	0.00	11.92	0.79	20.08	4.49	7.74	9.29	4.18	49.52	0.07	1.50
TRINITY_DN37124_c2_g3_i1	1.00	0.00	0.00	0.00	0.00	0.00	0.00	0.00	1.00	0.00	2.00	6.00
TRINITY_DN38556_c0_g1_i10	0.00	0.00	0.00	0.00	0.00	0.00	0.00	0.00	0.00	19.99	0.00	0.00
TRINITY_DN39436_c0_g1_i4	0.00	0.00	0.00	0.00	0.00	38.76	1.99	26.50	17.34	60.07	0.00	40.15
TRINITY_DN33826_c0_g2_i4	0.00	0.00	0.00	0.00	0.00	0.00	0.00	0.00	0.00	0.00	0.00	19.18
TRINITY_DN40371_c4_g1_i2	0.69	0.58	2.67	0.12	0.00	0.00	0.00	0.00	0.00	0.00	7.00	11.21
TRINITY_DN33812_c2_g1_i4	0.00	0.00	0.00	0.00	0.00	0.00	0.00	0.00	4.33	0.00	10.78	0.00
TRINITY_DN30460_c0_g1_i2	11.81	25.60	12.56	25.14	0.00	38.79	87.60	38.23	86.83	272.98	257.62	120.75
TRINITY_DN35176_c1_g2_i2	0.22	0.00	2.43	0.00	0.00	4.24	1.79	5.57	1.63	0.00	8.06	0.00
TRINITY_DN35030_c3_g1_i1	8.00	0.00	0.11	0.00	5.00	6.02	3.00	6.02	0.00	12.42	1.00	0.23
TRINITY_DN38577_c0_g2_i2	41.89	26.83	62.30	71.96	19.43	193.82	128.09	135.89	117.34	108.78	28.00	0.00
TRINITY_DN35611_c1_g2_i4	2.02	0.00	4.03	2.02	4.04	6.12	2.30	10.15	4.03	11.07	22.31	93.35
TRINITY_DN36081_c0_g2_i2	0.00	1.00	0.00	0.24	2.00	0.00	0.00	2.74	0.76	0.00	1.00	0.00
TRINITY_DN37150_c6_g2_i2	2.22	0.00	0.00	0.00	0.00	2.00	0.00	1.00	2.58	0.00	3.00	3.00
TRINITY_DN3410_c0_g1_i1	0.00	2.00	2.00	1.00	0.00	3.00	2.00	0.00	2.00	0.00	0.00	0.00
TRINITY_DN34352_c2_g3_i1	7.00	0.00	0.00	2.00	3.00	2.00	2.00	0.00	0.00	0.00	0.00	0.00
TRINITY_DN35709_c1_g1_i1	0.00	0.00	0.00	0.00	1.00	1.00	0.00	0.00	0.00	2.00	13.48	15.09
TRINITY_DN31456_c0_g3_i1	2.00	0.00	1.00	1.00	0.00	0.00	4.00	2.00	1.00	4.00	1.00	5.00
TRINITY_DN48040_c0_g1_i1	0.00	0.00	0.00	0.00	0.00	0.00	0.00	2.00	1.00	2.00	0.00	2.00
TRINITY_DN32066_c0_g1_i1	4.00	6.00	23.00	9.00	8.80	10.00	7.96	20.00	7.00	55.00	1.00	1.00
TRINITY_DN19936_c0_g1_i1	0.00	0.00	0.00	0.00	1.00	1.00	0.00	0.00	1.00	0.00	0.00	0.00
TRINITY_DN32618_c1_g3_i3	3.56	2.00	0.00	8.00	0.00	34.97	13.62	46.22	18.15	42.31	149.37	122.62
TRINITY_DN39124_c2_g2_i3	0.00	0.00	0.00	0.00	0.00	0.00	0.00	0.00	0.00	0.00	0.00	22.87
TRINITY_DN35926_c2_g6_i2	21.15	31.00	37.16	42.00	29.75	58.72	85.06	71.85	68.47	164.62	217.66	2674.85
TRINITY_DN35617_c1_g1_i17	1.00	0.00	0.00	0.00	0.00	0.00	0.00	0.00	0.00	0.00	8.75	0.00
TRINITY_DN36083_c0_g2_i8	0.00	0.00	0.00	0.00	0.00	0.00	0.00	4.58	0.00	0.00	0.00	85.90
TRINITY_DN38234_c0_g3_i1	1.00	0.00	3.00	0.00	0.00	5.00	0.00	0.00	0.00	2.00	0.00	0.00
TRINITY_DN8746_c0_g1_i1	0.00	2.00	1.00	2.00	1.00	10.00	9.00	2.00	0.00	2.00	2.00	0.00
TRINITY_DN48471_c0_g1_i1	4.00	5.00	5.00	6.00	1.00	19.00	8.00	21.00	3.00	0.00	0.00	0.00
TRINITY_DN39307_c8_g1_i1	25.43	15.79	12.49	27.23	15.46	67.00	45.64	47.63	42.19	56.85	15.02	394.84
TRINITY_DN38717_c1_g3_i1	859.00	1030.00	1594.00	2204.00	1560.00	8.00	60.00	20.00	15.00	9.00	806.00	222.00
TRINITY_DN31983_c0_g1_i4	0.00	0.00	0.00	0.00	0.00	0.00	0.00	0.00	0.00	0.00	0.00	0.00
TRINITY_DN23187_c0_g1_i1	0.00	0.00	0.00	0.00	0.00	0.00	0.00	0.00	2.00	0.00	0.00	81.16
TRINITY_DN31957_c1_g4_i1	0.00	0.00	0.00	0.00	0.00	0.00	0.00	0.00	0.00	0.00	0.00	27.95
TRINITY_DN36515_c0_g2_i1	6.00	12.00	10.40	10.91	5.00	23.38	43.36	17.30	27.82	22.58	4.00	2.00
TRINITY_DN39201_c1_g3_i1	3.00	2.00	6.00	12.00	2.00	7.00	9.00	7.00	7.00	11.00	10.00	0.00
TRINITY_DN35266_c0_g1_i18	0.00	0.00	0.00	6.37	0.00	0.00	5.92	0.00	0.00	27.60	0.91	0.00
TRINITY_DN15241_c0_g1_i1	0.00	0.00	0.00	0.00	0.00	4.00	4.00	1.00	3.00	0.00	0.00	0.00
TRINITY_DN38983_c4_g1_i3	0.00	0.00	0.00	0.00	0.00	0.00	0.00	0.00	0.00	1.00	112.19	0.24
TRINITY_DN32285_c0_g1_i3	0.00	0.00	0.00	0.00	0.00	0.00	0.00	7.00	0.00	0.00	11.65	14.95
TRINITY_DN40225_c2_g1_i3	0.00	0.00	0.00	0.00	0.00	0.00	0.00	0.00	0.00	0.00	0.00	0.00
TRINITY_DN34772_c4_g1_i1	0.00	0.00	0.00	9.10	0.00	8.44	0.00	0.00	16.68	14.18	0.00	0.00
TRINITY_DN33633_c8_g1_i1	1.00	1.00	0.00	0.00	0.00	0.00	0.00	3.00	4.00	0.00	0.00	2.00
TRINITY_DN31858_c5_g3_i6	0.00	40.62	65.89	0.00	0.00	14.11	0.00	15.71	42.31	0.00	0.00	0.00
TRINITY_DN27543_c0_g1_i3	7.63	10.00	18.00	8.92	4.54	31.88	25.00	32.65	36.45	117.87	74.05	244.83
TRINITY_DN36047_c0_g1_i1	0.00	1.00	1.00	1.00	0.00	1.00	3.00	1.00	2.00	4.00	2.00	0.00
TRINITY_DN33772_c1_g1_i2	0.00	2.84	0.00	0.00	8.23	0.00	1.73	2.27	6.53	13.94	8.82	0.00
TRINITY_DN35744_c2_g1_i2	1.15	3.00	0.00	1.00	0.00	0.00	0.00	0.00	0.00	2.00	2.16	1.86
TRINITY_DN40218_c2_g2_i5	0.00	6.21	2.87	2.56	3.19	2.52	8.12	1.45	2.10	5.16	0.00	0.00
TRINITY_DN32316_c6_g1_i1	19.95	10.98	13.95	22.00	2.99	42.79	46.78	0.00	0.00	34.00	4.99	0.00
TRINITY_DN40326_c1_g1_i5	1.00	0.00	0.98	0.00	0.00	0.89	0.00	5.90	0.98	0.00	0.00	0.00
TRINITY_DN36558_c0_g1_i1	3.00	6.00	3.52	5.40	1.28	9.33	10.62	2.00	1.01	0.00	76.30	53.26
TRINITY_DN33225_c1_g1_i2	0.00	1.00	1.00	0.00	0.00	0.00	2.00	0.00	0.00	1.00	1.00	46.00
TRINITY_DN33917_c2_g1_i8	0.00	6.09	23.10	0.00	5.90	0.00	28.02	29.24	1.30	0.00	11.88	0.00
TRINITY_DN39787_c1_g3_i1	0.00	0.00	1.00	0.00	0.00	2.00	2.00	2.00	1.00	1.00	0.00	0.00
TRINITY_DN35926_c2_g1_i2	0.00	0.00	0.00	2.00	0.00	0.00	0.00	0.00	1.00	0.00	1.00	0.00
TRINITY_DN33222_c3_g1_i4	18.00	16.00	10.62	17.00	22.00	0.00	0.00	31.00	11.41	6.00	4.00	2.00
TRINITY_DN32324_c3_g1_i2	2.09	0.00	0.00	0.00	0.00	0.00	6.31	0.00	0.00	0.00	5.52	18.17
TRINITY_DN45013_c0_g1_i1	0.00	0.00	0.00	0.00	0.00	1.00	0.00	0.00	0.00	3.00	1.00	0.00
TRINITY_DN37969_c0_g4_i1	8.00	10.00	16.00	19.00	10.00	35.00	26.00	25.00	27.00	8.00	4.00	11.00
TRINITY_DN32095_c3_g1_i11	0.00	0.00	3.38	0.00	0.00	1.54	0.00	0.00	0.00	6.09	0.00	0.00
TRINITY_DN35827_c2_g3_i1	18.00	31.00	52.91	51.91	18.00	120.88	102.87	124.06	59.92	77.79	12.00	0.00
TRINITY_DN31700_c3_g3_i2	2.00	0.00	0.00	0.00	0.00	0.00	3.00	4.00	0.00	5.00	13.00	0.00
TRINITY_DN36983_c1_g1_i2	7.26	1.67	0.00	7.63	0.00	0.00	0.00	1.26	6.70	0.00	9.24	12.12
TRINITY_DN33264_c6_g1_i3	0.00	0.00	0.00	0.00	0.00	1.32	2.31	1.52	0.00	4.47	0.00	0.00
TRINITY_DN38893_c1_g1_i5	5.00	12.00	13.98	0.00	0.00	5.66	50.34	35.98	21.00	19.24	10.00	0.00
TRINITY_DN5391_c0_g1_i1	1.00	0.00	1.00	1.00	1.00	3.00	1.00	1.00	2.00	0.00	0.00	0.00
TRINITY_DN35306_c4_g1_i1	7.00	11.00	10.00	15.00	8.00	14.00	18.00	22.00	7.00	8.00	27.00	0.00
TRINITY_DN25221_c0_g1_i2	0.00	0.00	0.00	0.00	0.00	8.00	0.00	0.00	0.00	0.00	14.00	0.00
TRINITY_DN36739_c2_g1_i1	0.00	0.00	0.00	0.00	0.00	1.00	0.00	0.00	0.00	0.00	2.00	2.00
TRINITY_DN32244_c1_g2_i9	8.33	18.95	24.54	40.11	4.72	31.20	16.99	46.28	45.73	25.97	68.11	0.00
TRINITY_DN37719_c2_g1_i2	29.61	7.20	48.87	29.45	17.36	69.43	74.18	65.48	72.07	254.44	139.95	301.11
TRINITY_DN39520_c0_g2_i2	0.00	0.00	0.00	0.00	0.00	0.00	0.00	0.00	0.00	0.00	0.00	462.14
TRINITY_DN27839_c0_g1_i1	2.00	5.00	3.00	1.00	3.00	3.00	1.00	7.00	0.00	7.00	4.00	1.00
TRINITY_DN31414_c0_g1_i2	21.74	0.00	0.00	0.00	0.00	31.14	0.00	3.79	21.25	6.95	0.00	94.47
TRINITY_DN25645_c0_g1_i2	0.00	0.00	1.00	1.00	1.00	3.00	3.00	0.00	0.00	0.00	0.00	0.00
TRINITY_DN35360_c3_g3_i2	0.00	0.00	1.00	0.00	0.00	2.37	1.51	0.00	0.00	4.36	0.00	0.00
TRINITY_DN40004_c1_g1_i1	34.39	59.65	57.97	120.31	20.15	231.13	206.80	173.46	150.88	199.13	34.57	0.00
TRINITY_DN33624_c0_g1_i5	16.37	9.10	36.07	20.96	23.44	54.49	58.16	74.25	68.39	219.44	233.90	897.15
TRINITY_DN6489_c0_g1_i1	3.00	1.00	5.00	4.00	3.00	13.00	16.00	15.00	7.00	4.00	0.00	5.00
TRINITY_DN33711_c1_g7_i2	1.00	7.00	6.68	14.00	4.55	27.00	13.15	33.00	17.85	56.78	8.00	0.00
TRINITY_DN39063_c0_g3_i2	6.07	3.54	0.00	2.87	2.17	0.00	1.32	0.83	0.00	4.77	0.00	0.00
TRINITY_DN36229_c0_g2_i4	16.22	9.55	4.44	3.30	14.48	37.70	0.00	18.90	0.00	36.15	6.97	78.89
TRINITY_DN33596_c4_g1_i1	0.00	0.00	0.00	0.00	0.00	0.00	0.00	0.00	0.00	0.00	0.00	18.95
TRINITY_DN32190_c9_g1_i2	0.00	0.00	0.00	2.00	0.00	0.00	0.00	1.08	3.23	3.69	0.00	0.00
TRINITY_DN31056_c0_g2_i1	0.00	4.00	6.00	15.00	3.00	15.00	13.00	16.00	7.00	28.00	1.00	0.00
TRINITY_DN3861_c0_g1_i1	1.00	0.00	0.00	0.00	1.00	0.00	0.00	0.00	0.00	1.00	0.00	0.00
TRINITY_DN36456_c1_g1_i1	5.00	4.00	2.00	6.00	2.00	4.00	10.00	5.00	11.00	18.00	8.00	0.00
TRINITY_DN24524_c0_g1_i1	2.00	0.00	0.00	0.00	2.00	1.00	1.00	0.00	1.00	3.00	0.00	0.00
TRINITY_DN38687_c2_g1_i3	0.00	0.00	1.14	1.00	0.00	1.00	0.00	0.00	1.00	1.00	2.00	12.05
TRINITY_DN40596_c1_g1_i1	0.00	3.32	4.43	0.00	0.00	6.56	0.00	0.00	1.88	0.00	0.00	0.00
TRINITY_DN37347_c7_g2_i4	0.00	0.00	0.00	0.00	0.00	0.00	1.64	0.03	0.01	0.22	14.25	0.00
TRINITY_DN39346_c4_g1_i1	0.00	0.00	1.00	0.00	0.00	1.00	1.00	4.00	0.00	0.00	0.00	0.00
TRINITY_DN34946_c3_g1_i2	13.00	12.00	13.52	23.85	1.33	34.12	25.00	28.00	22.16	25.00	10.00	0.00
TRINITY_DN39684_c2_g3_i1	0.00	0.00	0.00	0.00	0.00	1.00	1.00	2.00	1.00	0.00	0.00	6.00
TRINITY_DN27612_c0_g1_i3	0.00	0.00	0.00	0.00	0.00	0.00	0.00	0.00	1.00	0.00	0.00	3.01
TRINITY_DN37831_c4_g1_i1	0.00	0.00	0.00	0.00	0.00	0.00	0.00	0.00	0.00	0.00	0.00	0.00
TRINITY_DN38858_c8_g1_i1	1.00	2.00	0.00	3.00	2.00	4.42	4.35	3.62	1.57	6.65	292.25	291.49
TRINITY_DN34742_c5_g1_i2	0.00	0.00	0.00	0.00	0.00	0.00	0.00	0.00	0.00	0.00	0.00	0.00
TRINITY_DN33152_c1_g1_i2	0.00	0.00	0.00	0.00	0.00	0.00	2.00	0.00	0.00	0.00	0.00	1023.05
TRINITY_DN40874_c7_g1_i17	0.00	8.73	40.68	10.87	9.15	0.00	50.71	12.41	17.92	6.69	73.54	66.56
TRINITY_DN33691_c1_g1_i6	22.83	29.47	136.02	78.56	97.18	188.06	243.00	191.86	138.82	829.07	136.92	2473.64
TRINITY_DN36952_c1_g5_i1	2.28	0.00	13.16	8.23	5.22	4.98	18.88	25.40	14.84	20.72	0.00	0.00
TRINITY_DN36773_c2_g1_i6	4.68	0.00	3.35	0.00	0.00	0.00	0.00	0.00	1.44	0.00	0.00	0.00
TRINITY_DN44798_c0_g1_i1	0.00	0.00	2.00	2.00	0.00	0.00	0.00	0.00	0.00	1.00	0.00	0.00
TRINITY_DN46665_c0_g1_i1	1.00	0.00	2.00	0.00	0.00	1.00	0.00	0.00	0.00	1.00	0.00	25.00
TRINITY_DN9952_c0_g1_i1	2.00	0.00	2.00	0.00	1.00	1.00	2.00	2.00	1.00	3.00	0.00	17.00
TRINITY_DN36257_c1_g5_i1	1.00	0.00	2.00	3.00	0.00	3.00	4.00	5.00	5.00	0.00	0.00	0.00
TRINITY_DN37019_c3_g1_i8	0.00	0.00	2.61	5.34	2.43	2.06	0.00	5.43	0.00	14.89	7.69	0.00
TRINITY_DN16149_c0_g1_i1	0.00	0.00	0.00	3.00	0.00	0.00	0.00	1.00	3.00	4.00	1.00	1.00
TRINITY_DN17583_c0_g1_i2	0.00	0.00	0.00	0.00	0.00	3.63	2.00	0.00	0.56	0.00	0.00	0.00
TRINITY_DN34945_c0_g1_i1	0.70	4.31	0.00	10.43	1.00	6.87	9.65	0.00	0.00	5.84	0.86	0.00
TRINITY_DN35254_c3_g1_i12	3.76	6.18	4.06	6.60	3.08	1.46	1.29	9.36	0.00	25.60	249.67	172.05
TRINITY_DN36511_c0_g2_i1	14.00	11.00	0.00	13.24	6.00	0.00	11.43	23.44	0.00	29.19	56.00	0.00
TRINITY_DN38853_c1_g1_i11	81.32	49.13	96.67	60.52	60.66	133.99	139.54	197.83	155.62	301.15	39.86	111.25
TRINITY_DN40370_c2_g2_i3	0.00	0.00	0.00	4.81	0.00	0.00	0.00	1.48	0.00	10.46	3.25	13.28
TRINITY_DN26290_c0_g1_i1	2.00	1.00	1.41	0.00	0.00	9.00	10.46	2.39	7.00	11.00	8.01	22.56
TRINITY_DN43400_c0_g1_i1	2.00	0.00	6.00	1.00	0.00	0.00	1.00	1.00	2.00	5.00	0.00	3.00
TRINITY_DN35088_c3_g1_i7	0.00	0.00	3.00	5.48	1.00	0.00	1.42	1.48	2.91	14.56	3.22	0.00
TRINITY_DN32925_c4_g2_i1	0.00	0.00	0.00	0.00	0.00	0.00	1.86	0.00	0.00	0.00	0.00	696.02
TRINITY_DN31134_c2_g1_i1	7.26	4.44	0.00	0.00	0.00	4.55	0.00	3.22	6.35	15.53	21.67	71.28
TRINITY_DN39381_c0_g2_i1	2.00	0.00	0.00	0.00	0.00	0.00	1.00	0.00	0.00	1.00	0.00	0.00
TRINITY_DN33299_c1_g1_i3	0.00	0.00	0.00	0.00	0.00	7.97	3.79	0.00	0.00	7.69	0.00	0.00
TRINITY_DN39221_c2_g2_i2	0.00	0.00	0.00	0.00	0.00	0.00	0.00	0.00	0.00	0.00	0.00	2.09
TRINITY_DN38293_c0_g2_i2	0.00	1.00	0.00	1.99	3.00	1.37	2.43	9.43	4.35	14.52	0.00	0.00
TRINITY_DN35427_c1_g1_i1	0.00	0.00	1.00	1.00	1.00	4.00	2.00	2.00	6.00	1.00	4.00	6.00
TRINITY_DN39724_c0_g1_i4	5.44	7.12	0.00	0.00	10.34	41.45	36.34	39.48	51.63	83.08	220.38	253.44
TRINITY_DN41497_c0_g1_i1	7.00	8.00	6.00	5.00	5.00	16.00	22.00	11.00	13.00	7.00	0.00	2.00
TRINITY_DN34313_c5_g1_i2	0.00	0.00	0.00	0.00	0.00	0.00	0.00	0.00	0.00	0.00	0.00	0.00
TRINITY_DN35916_c7_g1_i1	0.00	2.00	0.00	2.00	0.00	6.00	9.00	7.00	1.00	0.00	0.00	0.00
TRINITY_DN40381_c1_g4_i1	13.00	9.00	8.00	28.00	4.00	48.99	44.00	35.00	32.00	30.00	52.00	0.00
TRINITY_DN33302_c0_g2_i1	456.82	722.50	656.78	1126.87	1198.69	8.41	35.93	8.28	7.06	10.59	1100.61	380.77
TRINITY_DN1677_c0_g1_i1	0.00	0.00	4.00	0.00	0.00	1.00	0.00	4.00	0.00	2.00	0.00	2.00
TRINITY_DN33689_c1_g1_i11	4.35	8.40	32.90	43.11	26.85	34.10	46.98	0.00	34.71	135.37	0.00	8.82
TRINITY_DN37509_c0_g1_i8	0.00	0.00	0.00	1.00	1.59	0.00	0.00	0.00	0.00	17.94	35.39	22.17
TRINITY_DN37418_c2_g3_i1	2.00	5.00	6.00	8.00	2.00	14.00	11.00	9.00	19.00	17.76	36.00	0.00
TRINITY_DN40767_c1_g1_i1	0.00	23.26	0.00	0.00	0.00	57.76	17.01	0.00	20.66	0.00	0.00	0.01
TRINITY_DN34893_c2_g3_i9	0.00	0.00	0.00	0.00	0.00	0.00	0.00	0.00	0.00	0.00	0.00	0.00
TRINITY_DN36446_c0_g1_i7	182.35	116.27	343.34	32.40	189.38	156.81	199.15	251.36	462.01	544.41	0.00	197.09
TRINITY_DN39872_c2_g6_i1	0.00	4.00	1.00	2.00	1.00	5.00	9.00	11.00	3.00	0.00	0.00	0.00
TRINITY_DN40750_c1_g4_i2	0.00	1.00	0.00	0.00	2.00	0.00	5.00	3.00	2.00	0.00	0.00	4.13
TRINITY_DN28387_c0_g1_i1	0.00	0.00	0.00	0.00	0.00	0.00	0.00	0.00	0.00	0.00	0.00	3.00
TRINITY_DN35352_c2_g1_i1	11.00	4.21	18.00	7.00	3.00	35.00	20.95	30.00	9.00	14.00	6.00	0.00
TRINITY_DN38123_c1_g1_i6	0.00	0.00	4.73	0.00	2.62	2.13	0.00	0.00	0.00	1.22	0.00	0.00
TRINITY_DN43478_c0_g1_i1	0.00	0.00	0.00	0.00	2.00	0.00	0.00	2.00	0.00	0.00	0.00	6.00
TRINITY_DN39845_c2_g1_i3	0.00	0.00	7.00	0.00	0.00	8.05	16.87	0.00	0.00	21.00	0.00	96.61
TRINITY_DN38046_c1_g1_i1	3.00	7.00	42.00	8.00	19.00	17.00	17.00	50.00	31.00	99.00	3.00	5.00
TRINITY_DN32289_c7_g1_i1	0.00	6.85	0.00	0.39	0.71	5.20	0.00	0.00	0.00	9.04	0.00	0.00
TRINITY_DN29805_c0_g2_i2	0.00	0.00	0.00	0.00	0.00	0.00	0.00	1.00	0.00	0.00	9.00	13.15
TRINITY_DN35612_c6_g1_i3	0.00	1.00	1.00	0.00	0.00	0.00	3.87	0.00	0.00	7.00	3.16	0.00
TRINITY_DN29397_c0_g1_i1	1.00	4.00	2.00	14.00	0.00	11.00	14.00	10.00	10.00	15.00	27.00	0.00
TRINITY_DN9797_c0_g1_i1	1.00	0.00	1.00	1.00	0.00	0.00	0.00	0.00	0.00	0.00	0.00	0.00
TRINITY_DN5226_c0_g1_i1	0.00	0.00	0.00	1.00	0.00	1.00	0.00	1.00	0.00	0.00	0.00	0.00
TRINITY_DN36060_c2_g1_i14	0.00	0.00	0.00	0.00	0.00	0.00	0.00	0.00	0.00	0.00	0.00	0.00
TRINITY_DN37782_c0_g1_i1	22.00	8.00	13.00	14.00	13.00	30.00	25.00	28.00	35.00	61.00	106.00	224.00
TRINITY_DN37602_c0_g3_i14	0.00	0.00	0.00	0.00	0.00	0.00	0.00	0.00	0.00	0.00	0.00	171.52
TRINITY_DN14516_c0_g1_i1	1.00	0.00	1.00	5.00	1.00	0.00	0.00	3.00	1.00	1.00	3.00	21.00
TRINITY_DN551_c0_g1_i1	0.00	1.00	6.80	0.00	0.00	0.00	0.00	0.00	0.00	1.00	0.00	0.00
TRINITY_DN39197_c6_g1_i1	7.00	3.00	2.00	7.00	1.00	10.00	16.00	17.00	9.00	20.00	20.00	0.00
TRINITY_DN32794_c6_g1_i3	0.00	0.00	0.00	0.00	0.00	0.00	0.00	0.00	0.00	0.00	0.00	14.45
TRINITY_DN36736_c0_g1_i2	0.00	2.00	3.00	0.00	0.00	2.00	0.00	0.00	2.00	0.00	1.00	3.13
TRINITY_DN33522_c3_g2_i2	2.75	5.21	2.84	12.68	2.87	20.23	7.48	10.30	6.74	29.24	0.00	0.00
TRINITY_DN39715_c6_g1_i4	0.00	0.00	0.00	0.00	0.00	0.00	1.33	0.00	0.00	0.00	2.73	24.07
TRINITY_DN39191_c3_g3_i3	0.00	1.00	2.01	0.00	0.00	1.00	0.00	0.00	0.00	2.00	0.00	0.00
TRINITY_DN35601_c2_g1_i2	0.00	0.00	0.00	0.00	5.46	0.00	0.00	0.00	0.00	0.00	0.00	0.00
TRINITY_DN37022_c1_g1_i1	22.16	23.04	27.26	9.41	6.68	28.86	51.05	61.89	30.24	74.76	43.76	404.69
TRINITY_DN34567_c0_g1_i2	0.00	0.00	0.00	0.00	0.00	0.00	0.00	0.00	0.00	0.00	27.99	0.00
TRINITY_DN32418_c0_g2_i1	0.00	10.00	0.00	0.00	0.00	3.44	2.70	3.78	7.00	0.00	0.00	7.35
TRINITY_DN35314_c5_g1_i3	0.00	0.00	0.00	0.00	0.00	0.00	0.00	0.00	0.00	0.00	0.00	0.00
TRINITY_DN34388_c0_g1_i10	0.00	0.00	0.00	0.00	0.00	0.00	0.00	0.00	0.00	0.00	0.00	0.00
TRINITY_DN36853_c4_g1_i1	6.00	3.00	9.00	2.00	1.00	11.00	7.01	14.00	7.00	29.00	2.00	31.40
TRINITY_DN38537_c2_g4_i1	0.00	1.00	2.00	1.00	0.00	3.00	7.00	1.00	0.00	0.00	0.00	0.00
TRINITY_DN39265_c0_g1_i1	1.00	1.00	3.00	5.00	0.00	6.00	2.00	1.00	5.00	0.00	0.00	0.00
TRINITY_DN39529_c1_g2_i1	4.00	0.00	0.00	1.01	0.00	0.00	0.00	0.00	0.00	0.00	7.58	23.71
TRINITY_DN33138_c3_g6_i1	0.00	0.00	0.00	0.00	1.00	0.00	0.00	0.00	0.00	1.00	0.00	8.00
TRINITY_DN35243_c0_g2_i1	2.00	10.00	1.00	1.00	1.00	6.00	15.00	6.00	3.00	2.00	0.00	8.00
TRINITY_DN32905_c0_g1_i1	0.00	0.00	0.25	0.00	4.68	0.00	0.00	0.00	0.00	21.20	73.63	91.55
TRINITY_DN41551_c0_g1_i1	1.00	0.00	2.00	0.00	2.00	4.00	3.00	3.00	2.00	0.00	0.00	0.00
TRINITY_DN15447_c0_g1_i1	0.00	0.00	1.00	0.00	0.00	0.00	1.00	1.00	1.00	1.00	2.00	0.00
TRINITY_DN39375_c1_g1_i7	0.00	0.00	0.00	0.00	0.00	0.00	0.00	0.00	0.00	0.00	0.00	0.00
TRINITY_DN36113_c0_g1_i8	9.07	6.00	0.91	4.00	7.40	5.09	3.82	8.43	3.57	24.39	0.00	3.65
TRINITY_DN32301_c0_g1_i2	25.00	7.00	21.00	37.00	4.00	32.86	36.00	38.67	47.89	49.00	49.00	0.00
TRINITY_DN21648_c0_g1_i1	0.00	0.00	0.00	0.00	0.00	0.00	0.00	0.00	0.00	0.00	0.00	406.05
TRINITY_DN39643_c12_g1_i1	5.00	5.45	7.17	8.09	1.14	23.66	13.23	9.62	12.91	12.46	10.15	0.00
TRINITY_DN34943_c6_g1_i12	0.00	0.00	0.00	0.00	0.00	14.06	0.00	0.00	3.75	0.00	0.00	92.42
TRINITY_DN29859_c0_g2_i1	0.00	0.00	1.00	0.00	2.00	3.00	0.00	0.00	1.00	0.00	0.00	26.00
TRINITY_DN40505_c0_g2_i11	130.08	0.00	159.90	124.13	0.00	255.28	183.68	129.67	152.44	749.04	242.70	869.12
TRINITY_DN28549_c0_g2_i1	0.00	0.00	0.00	0.00	0.00	0.00	0.00	0.00	0.00	0.00	0.00	4.31
TRINITY_DN37182_c2_g5_i1	6.00	4.00	1.00	2.00	3.00	8.00	4.00	6.00	8.00	8.00	4.00	13.00
TRINITY_DN36577_c0_g1_i1	225.00	304.00	255.00	527.00	595.59	0.00	10.86	4.71	0.00	7.00	354.00	93.00
TRINITY_DN40044_c4_g1_i8	0.00	0.00	0.01	0.00	0.00	0.00	0.06	0.02	0.00	0.00	0.00	278.27
TRINITY_DN40070_c3_g2_i3	1.27	0.91	0.00	0.00	1.05	0.00	1.20	1.14	1.16	2.69	0.00	0.00
TRINITY_DN39023_c1_g2_i1	0.00	2.00	0.00	0.00	0.25	9.00	4.61	0.00	2.74	2.97	0.00	3.00
TRINITY_DN31779_c0_g1_i10	0.00	0.00	0.00	0.00	0.00	0.00	0.10	0.46	0.00	12.40	25.27	0.12
TRINITY_DN32340_c5_g3_i1	1.00	0.00	0.00	1.00	0.00	3.00	0.00	0.00	0.00	2.00	0.00	3.00
TRINITY_DN35319_c2_g1_i2	0.00	0.00	0.00	0.00	4.08	6.75	3.95	0.00	1.44	0.00	1.63	0.00
TRINITY_DN38225_c3_g2_i2	4.00	1.00	11.00	17.91	9.00	22.01	11.00	33.00	16.00	29.00	30.00	0.00
TRINITY_DN33957_c4_g1_i1	6.46	0.00	0.00	0.00	0.00	4.96	0.00	16.09	8.63	49.58	41.20	38.77
TRINITY_DN38213_c0_g1_i1	0.00	4.00	2.00	3.00	4.00	5.00	12.67	1.92	10.00	2.00	1.93	3.00
TRINITY_DN36633_c0_g5_i2	0.00	1.38	0.00	0.00	0.00	4.00	0.00	0.00	0.00	6.00	2.00	271.63
TRINITY_DN39017_c4_g1_i1	0.00	0.00	0.00	0.00	0.00	0.00	0.00	0.00	0.00	0.00	0.00	0.00
TRINITY_DN28000_c0_g1_i2	0.00	1.00	0.00	0.00	4.00	0.00	6.00	3.00	2.00	6.00	1.00	0.00
TRINITY_DN34775_c2_g1_i10	14.87	6.00	14.00	13.02	15.00	30.77	34.61	51.91	50.63	134.16	180.28	295.93
TRINITY_DN35529_c1_g1_i2	0.00	3.99	10.77	3.94	0.00	12.88	8.50	10.70	2.69	18.50	5.31	0.00
TRINITY_DN39321_c0_g1_i6	3.73	3.68	2.19	0.00	0.61	0.00	0.00	0.00	0.00	0.00	0.00	0.00
TRINITY_DN40608_c6_g1_i3	0.00	0.00	0.00	0.00	0.00	0.00	0.00	0.00	0.00	0.00	0.00	0.00
TRINITY_DN27948_c0_g1_i1	43.00	58.00	76.00	127.00	94.00	1.00	3.00	3.00	0.00	1.00	41.00	8.00
TRINITY_DN36763_c2_g1_i1	0.00	0.00	3.00	0.00	0.00	0.00	0.00	0.00	0.00	0.00	1.00	20.65
TRINITY_DN34906_c3_g2_i1	0.00	0.00	0.00	0.00	23.00	0.00	21.26	64.00	0.00	186.86	17.19	108.26
TRINITY_DN39449_c2_g1_i1	1.00	4.00	10.00	13.00	4.00	8.00	14.00	10.00	8.00	2.00	3.00	2.00
TRINITY_DN38965_c1_g1_i4	0.00	1.93	7.18	0.00	4.22	7.46	13.17	4.51	9.45	7.04	0.12	0.00
TRINITY_DN36548_c1_g1_i1	0.00	0.00	2.00	1.00	0.00	2.00	3.00	1.00	1.00	1.00	0.00	0.00
TRINITY_DN34439_c5_g3_i2	0.00	0.00	0.00	0.00	0.00	1.45	0.00	0.00	0.00	0.00	0.00	80.00
TRINITY_DN39818_c0_g1_i1	2.00	0.00	1.00	1.00	1.00	5.00	7.00	7.00	0.00	0.00	0.00	0.00
TRINITY_DN33529_c1_g3_i3	5.00	2.00	1.00	0.00	2.53	5.00	2.63	0.00	9.84	15.78	7.89	20.72
TRINITY_DN40528_c2_g1_i1	0.00	0.00	1.00	0.00	0.00	0.00	3.00	0.00	1.00	2.00	0.00	1.00
TRINITY_DN39366_c5_g3_i1	2.00	2.00	1.00	2.00	3.00	7.00	5.00	0.00	2.00	0.00	1.00	0.00
TRINITY_DN35621_c7_g4_i2	1.00	0.00	4.00	2.00	4.00	4.00	1.00	2.00	0.00	7.56	7.00	0.00
TRINITY_DN35751_c6_g1_i8	6.33	16.19	21.64	66.56	0.00	58.09	37.25	32.25	37.87	64.30	0.00	0.00
TRINITY_DN31580_c4_g1_i3	0.00	0.00	0.00	7.00	0.00	0.00	0.00	9.58	0.00	0.00	11.72	43.70
TRINITY_DN33505_c2_g2_i1	0.00	1.00	2.00	2.00	2.00	8.00	10.00	4.00	2.00	0.00	0.00	0.00
TRINITY_DN37603_c0_g2_i3	13.00	6.53	2.94	0.00	2.05	0.00	0.00	0.00	7.92	9.84	0.00	0.00
TRINITY_DN38123_c1_g2_i1	621.91	415.48	658.66	777.75	479.35	1044.55	977.93	1130.72	2205.36	3804.11	2594.60	423.70
TRINITY_DN35320_c0_g1_i1	0.00	0.00	0.00	0.00	0.00	3.00	1.00	3.30	0.36	10.26	14.48	628.19
TRINITY_DN42955_c0_g1_i1	0.00	0.00	1.00	0.00	0.00	0.00	0.00	0.00	0.00	0.00	1.00	8.00
TRINITY_DN35075_c0_g6_i1	2.00	0.00	3.00	0.00	0.00	1.00	0.00	1.00	0.00	2.00	0.00	1.00
TRINITY_DN40207_c2_g1_i2	0.00	0.00	0.00	0.00	0.00	0.00	0.00	0.00	0.00	0.00	0.00	0.00
TRINITY_DN34670_c2_g2_i1	5.00	10.00	13.00	20.00	8.00	20.00	42.00	46.00	19.00	38.00	7.00	0.00
TRINITY_DN32693_c2_g6_i1	0.00	0.00	7.66	8.72	2.69	9.31	10.99	23.38	10.24	26.19	1.36	0.00
TRINITY_DN40084_c2_g2_i1	0.00	0.00	0.00	2.00	1.00	2.00	7.00	3.00	0.00	1.00	0.00	0.00
TRINITY_DN26777_c0_g1_i1	6.00	4.00	3.00	9.00	1.00	9.00	10.00	12.00	3.00	5.00	11.00	0.00
TRINITY_DN34140_c2_g1_i11	14.19	0.00	0.00	41.70	0.00	32.31	0.00	20.07	20.44	73.04	23.19	0.00
TRINITY_DN31465_c0_g1_i2	0.00	0.00	0.00	0.00	0.00	0.00	0.00	13.92	23.00	5.30	0.00	0.00
TRINITY_DN41452_c0_g1_i1	1.00	1.00	0.00	2.00	1.00	7.00	5.00	2.00	5.00	0.00	0.00	0.00
TRINITY_DN32742_c4_g1_i5	0.00	0.00	0.00	0.00	0.00	0.00	0.00	0.00	0.00	0.00	0.00	0.00
TRINITY_DN34306_c2_g1_i1	15.00	14.00	16.00	33.00	8.00	68.00	52.00	49.00	42.00	63.01	23.00	0.00
TRINITY_DN40870_c3_g1_i2	0.98	0.00	0.00	0.00	0.70	0.00	0.00	0.00	0.00	0.00	3.97	0.00
TRINITY_DN34082_c2_g1_i5	0.00	0.00	0.00	0.00	0.00	0.00	0.00	0.00	0.00	0.00	0.00	0.00
TRINITY_DN25370_c0_g1_i2	0.00	0.00	0.00	0.00	0.00	0.00	0.00	0.00	0.00	0.00	8.00	74.64
TRINITY_DN35762_c3_g2_i3	0.00	2.02	1.76	0.00	0.00	0.00	0.00	0.00	0.00	0.00	0.00	0.00
TRINITY_DN40458_c0_g1_i2	0.00	0.00	0.00	0.00	0.00	0.00	0.00	0.00	0.00	0.00	0.00	16.45
TRINITY_DN44128_c0_g1_i1	0.00	1.00	1.00	0.00	1.00	1.00	3.00	1.00	2.00	2.00	0.00	0.00
TRINITY_DN35006_c5_g2_i1	0.00	0.00	0.00	0.00	0.00	0.00	0.00	0.00	0.00	0.00	0.00	0.00
TRINITY_DN34633_c6_g1_i4	0.00	0.00	0.00	1.71	2.31	0.00	0.00	0.00	0.00	1.67	1.23	2.30
TRINITY_DN15612_c0_g1_i1	4.00	5.00	7.00	7.00	10.00	6.00	15.00	17.00	4.00	1.00	0.00	0.00
TRINITY_DN33806_c0_g1_i3	2.00	0.00	0.00	0.00	3.63	1.92	1.30	11.00	0.00	4.12	3.00	2.15
TRINITY_DN34382_c2_g2_i4	5.47	2.34	20.11	7.19	10.31	1.75	6.31	12.09	22.89	41.51	35.28	83.66
TRINITY_DN29266_c0_g2_i2	4.01	4.21	4.32	3.32	4.34	12.51	0.00	20.69	16.85	50.10	55.78	89.60
TRINITY_DN34642_c5_g1_i6	0.00	0.00	1.70	0.00	0.00	0.00	0.00	0.00	0.00	1.40	1.66	2.27
TRINITY_DN39207_c2_g4_i1	0.00	0.00	0.00	0.00	0.00	0.00	0.00	15.00	6.00	6.17	5.52	43.09
TRINITY_DN36428_c7_g3_i3	0.00	0.00	0.00	0.00	2.57	0.00	0.00	0.00	0.00	0.00	0.60	4.03
TRINITY_DN8683_c0_g1_i1	0.00	2.00	0.00	2.00	1.00	1.00	0.00	0.00	2.00	0.00	0.00	0.00
TRINITY_DN36464_c0_g1_i4	2.68	0.00	0.00	4.76	0.00	26.81	0.00	42.49	36.06	53.65	103.10	319.20
TRINITY_DN34281_c2_g1_i2	0.00	2.25	0.00	0.00	1.00	0.00	0.00	0.00	0.00	3.74	0.00	6.84
TRINITY_DN39999_c4_g1_i6	63.01	38.13	158.43	160.23	43.99	327.65	272.95	185.36	346.06	529.84	829.58	258.46
TRINITY_DN34857_c5_g7_i1	0.00	0.00	0.00	0.00	1.00	5.77	3.00	0.00	0.00	1.05	2.39	0.00
TRINITY_DN39897_c2_g1_i4	0.00	5.00	0.00	0.00	5.00	0.00	0.00	0.00	3.02	0.00	0.00	0.00
TRINITY_DN40778_c2_g1_i2	1.84	1.33	4.46	3.62	0.00	3.00	10.93	5.79	1.40	1.02	0.00	0.00
TRINITY_DN12820_c0_g1_i1	0.00	3.00	2.00	1.00	1.00	6.00	7.00	5.00	0.00	0.00	0.00	0.00
TRINITY_DN38605_c1_g3_i1	0.00	0.00	0.00	0.00	0.00	0.00	1.00	1.00	0.00	0.00	0.00	4.00
TRINITY_DN39880_c2_g1_i10	0.00	0.00	0.00	0.00	0.00	0.00	0.00	0.00	0.00	0.00	0.00	7.42
TRINITY_DN33602_c7_g1_i1	0.00	0.00	0.00	0.00	0.00	0.00	0.00	0.00	0.00	1.00	3.00	3.00
TRINITY_DN37303_c7_g1_i1	0.00	0.00	0.00	0.00	0.00	0.00	1.00	0.00	0.00	0.00	1.00	1.00
TRINITY_DN40667_c1_g1_i1	0.00	0.00	1.00	1.00	0.00	0.00	1.00	1.00	0.00	3.00	1.00	35.00
TRINITY_DN38186_c0_g2_i2	2.73	2.00	0.00	0.00	0.00	7.00	12.20	7.55	1.00	0.00	0.00	0.00
TRINITY_DN34618_c1_g5_i2	0.00	0.00	0.00	0.00	0.00	0.00	2.00	0.00	6.54	14.38	0.00	138.45
TRINITY_DN38445_c7_g1_i1	2.00	0.00	2.00	1.00	1.00	0.00	2.00	2.00	1.00	1.00	1.00	4.00
TRINITY_DN32083_c0_g1_i3	0.00	0.00	0.00	0.00	0.00	0.00	0.00	0.00	0.00	0.00	3.25	1.63
TRINITY_DN34487_c0_g1_i1	1.00	0.00	0.00	1.00	1.00	3.00	0.00	2.00	1.00	2.00	0.00	28.00
TRINITY_DN35257_c5_g1_i5	0.00	0.00	0.00	0.00	6.56	0.00	7.13	0.00	0.07	0.00	0.00	7.56
TRINITY_DN36371_c1_g1_i2	0.00	0.00	0.00	0.00	0.00	0.00	1.00	1.24	3.00	2.96	2.00	0.00
TRINITY_DN32782_c2_g2_i2	0.00	0.00	0.00	0.00	1.00	0.00	0.00	0.00	4.00	9.00	0.00	0.00
TRINITY_DN33818_c0_g2_i1	0.00	0.00	3.98	7.73	5.00	0.00	9.72	0.00	0.00	2.15	0.00	0.00
TRINITY_DN36432_c1_g1_i1	0.00	0.00	4.00	1.00	0.00	12.00	11.00	8.00	3.00	2.00	0.00	0.00
TRINITY_DN32518_c3_g1_i2	59.28	44.59	39.65	37.19	18.34	118.29	151.53	52.37	73.86	114.74	54.11	0.00
TRINITY_DN39984_c1_g2_i7	0.87	0.00	0.00	0.00	0.00	0.00	0.00	0.00	0.00	0.00	0.00	0.00
TRINITY_DN34691_c4_g1_i2	0.00	0.00	0.00	0.00	0.00	0.00	0.00	0.00	0.00	3.93	0.00	1318.30
TRINITY_DN35411_c2_g2_i5	0.00	0.00	0.00	0.00	0.00	2.82	0.00	0.00	0.00	0.00	2.05	0.00
TRINITY_DN29254_c0_g1_i2	0.00	0.00	0.00	0.00	0.00	0.00	0.00	0.00	0.00	0.00	0.00	192.92
TRINITY_DN36494_c3_g1_i1	0.00	0.00	0.00	0.00	0.00	0.00	0.00	0.00	0.00	0.00	0.00	18.47
TRINITY_DN32069_c2_g1_i3	0.00	0.00	8.98	0.00	0.00	0.00	0.00	0.00	0.00	0.00	0.00	0.00
TRINITY_DN36264_c5_g1_i1	1.00	0.00	0.00	1.00	0.00	1.00	0.00	1.00	4.00	2.00	2.00	12.00
TRINITY_DN34246_c2_g1_i11	19.01	0.00	0.00	0.00	0.00	0.00	11.99	0.00	0.00	0.00	67.91	140.45
TRINITY_DN14941_c0_g1_i1	2.00	15.00	4.00	6.00	4.00	4.00	8.00	2.00	4.00	0.00	2.00	119.00
TRINITY_DN37957_c1_g1_i11	0.00	0.00	5.70	0.00	0.00	0.00	13.74	15.48	0.00	14.31	4.53	154.28
TRINITY_DN40160_c1_g4_i3	0.00	0.62	0.00	2.00	0.00	2.04	0.00	0.00	0.79	0.00	0.00	4.45
TRINITY_DN17240_c0_g1_i1	0.00	0.00	0.00	0.00	0.00	0.00	2.00	0.00	0.00	1.00	0.00	0.00
TRINITY_DN36489_c0_g2_i1	0.00	0.00	2.00	5.00	2.00	9.00	10.00	4.00	3.00	0.00	0.00	0.00
TRINITY_DN21870_c0_g1_i1	0.00	0.00	1.00	0.00	0.00	1.00	2.00	5.00	5.00	0.00	15.00	206.00
TRINITY_DN35652_c0_g1_i1	0.00	0.00	0.00	0.00	0.00	0.00	0.00	0.00	0.00	0.00	0.00	138.62
TRINITY_DN37995_c2_g1_i1	0.00	0.00	0.00	1.00	0.00	7.00	3.00	4.00	2.00	0.00	0.00	0.00
TRINITY_DN39064_c0_g1_i3	0.00	0.00	7.96	3.66	0.00	13.13	14.06	26.62	17.41	70.63	37.26	69.56
TRINITY_DN40179_c1_g2_i1	0.00	3.76	3.96	2.85	2.72	2.77	7.69	7.51	1.19	10.98	0.00	0.00
TRINITY_DN37015_c3_g1_i1	0.00	0.00	0.00	0.00	0.00	0.00	0.00	0.00	0.00	0.00	2.01	14.07
TRINITY_DN39494_c3_g1_i2	0.00	0.00	0.00	0.00	0.00	0.00	0.00	0.00	0.00	0.00	48.38	34.30
TRINITY_DN24705_c0_g1_i1	0.00	0.00	0.00	0.00	0.00	0.00	0.00	0.00	0.00	0.00	0.00	5.00
TRINITY_DN31212_c0_g1_i4	3.00	0.00	2.63	2.00	7.59	15.20	16.35	94.54	39.00	110.01	1586.52	1775.80
TRINITY_DN36119_c1_g2_i10	10.17	9.13	18.10	18.47	1.87	32.61	39.07	32.37	25.24	14.29	9.73	0.00
TRINITY_DN2158_c0_g1_i1	0.00	2.00	1.00	1.00	0.00	2.00	2.00	0.00	0.00	0.00	6.00	1.00
TRINITY_DN39418_c1_g1_i4	0.00	0.00	0.00	3.85	4.90	0.00	0.00	9.52	0.00	10.30	21.52	30.02
TRINITY_DN33843_c2_g1_i2	2.35	10.56	1.87	0.00	0.01	26.43	18.51	6.29	13.04	8.37	15.26	0.00
TRINITY_DN22001_c0_g1_i1	1.00	0.00	0.00	0.00	1.00	0.00	0.00	2.00	0.00	3.00	3.00	5.00
TRINITY_DN35506_c1_g3_i2	3.00	1.68	3.00	0.00	0.00	0.00	3.00	1.00	0.00	1.65	6.37	3.22
TRINITY_DN6508_c0_g1_i1	1.00	0.00	0.00	1.00	0.00	0.00	0.00	2.00	0.00	0.00	0.00	2.00
TRINITY_DN38448_c0_g2_i1	1.00	0.00	0.00	0.00	0.00	0.00	0.00	0.00	0.00	0.00	5.00	15.00
TRINITY_DN39445_c1_g1_i2	0.00	0.00	0.00	0.00	0.00	0.00	0.00	0.00	0.00	0.00	0.00	7.30
TRINITY_DN38984_c3_g1_i9	0.00	0.00	0.00	0.00	0.00	0.00	0.00	0.00	0.00	0.00	0.00	0.00
TRINITY_DN35293_c6_g3_i1	0.00	1.00	1.00	3.00	1.00	3.00	5.00	3.00	1.00	0.00	1.00	2.00
TRINITY_DN40877_c0_g1_i8	85.28	203.26	5.16	2.76	18.50	0.00	10.89	2.48	0.00	8.70	5.13	0.00
TRINITY_DN46963_c0_g1_i1	0.00	0.00	0.00	0.00	3.00	0.00	3.00	2.00	0.00	4.00	0.00	6.00
TRINITY_DN39073_c2_g1_i6	0.00	0.00	0.00	0.00	2.00	3.00	2.30	1.47	3.83	6.92	41.30	21.27
TRINITY_DN33693_c0_g2_i6	0.00	0.00	0.00	0.00	0.00	0.00	0.00	0.00	0.00	0.54	11.20	0.00
TRINITY_DN38491_c2_g1_i4	6.00	0.00	14.00	0.00	0.00	0.00	8.92	9.49	8.26	3.63	6.00	0.00
TRINITY_DN33886_c1_g2_i1	0.00	0.00	0.00	0.00	0.00	1.00	0.00	0.00	3.00	0.00	0.00	0.00
TRINITY_DN26321_c1_g1_i1	1.00	0.00	0.00	1.00	0.00	0.00	1.00	0.00	0.00	1.00	0.00	0.00
TRINITY_DN40775_c4_g2_i6	0.00	0.00	0.00	0.00	0.00	0.00	4.36	4.42	2.26	0.00	0.00	0.00
TRINITY_DN36013_c2_g2_i1	0.00	0.00	0.00	0.00	0.00	0.00	0.00	0.00	0.00	0.00	0.00	16.00
TRINITY_DN35052_c0_g2_i4	8.30	0.00	0.00	0.00	0.00	0.00	25.76	10.30	0.00	16.65	0.00	0.00
TRINITY_DN48319_c0_g1_i1	0.00	0.00	1.00	0.00	0.00	0.00	0.00	0.00	0.00	0.00	0.00	10.00
TRINITY_DN34920_c9_g1_i2	2.95	1.72	0.00	5.20	10.39	14.26	4.17	12.59	21.06	78.09	126.97	219.03
TRINITY_DN25892_c0_g1_i1	1.00	9.00	2.00	0.00	2.00	3.00	7.00	4.00	11.00	6.00	1.00	0.00
TRINITY_DN32095_c4_g4_i5	0.00	0.00	0.00	0.00	0.00	0.00	0.00	0.00	0.00	0.00	0.00	0.00
TRINITY_DN32256_c2_g1_i3	0.00	0.00	0.00	0.00	0.00	0.00	0.00	0.00	0.00	0.00	2.52	200.84
TRINITY_DN38873_c3_g1_i2	0.00	1.00	0.00	0.00	0.00	0.00	0.00	0.00	0.00	1.00	2.00	0.00
TRINITY_DN38128_c0_g1_i6	0.00	0.00	0.00	0.00	0.00	0.00	0.00	35.71	21.24	0.00	15.26	0.00
TRINITY_DN39361_c0_g6_i1	5.00	2.00	6.00	9.00	3.00	6.00	9.00	6.00	14.00	38.00	105.00	531.00
TRINITY_DN33360_c8_g3_i1	0.00	0.00	0.00	0.00	0.00	0.00	0.00	0.00	0.00	0.00	0.00	42.00
TRINITY_DN39000_c0_g1_i1	0.00	0.00	0.00	0.00	0.00	0.00	0.00	0.00	0.00	0.00	0.00	16.00
TRINITY_DN37970_c0_g1_i1	0.00	0.00	16.08	10.46	11.52	7.93	7.58	18.04	11.24	31.47	23.00	0.00
TRINITY_DN39652_c3_g3_i1	2.00	0.00	0.00	0.00	1.00	0.00	0.00	0.00	2.00	1.00	0.00	0.00
TRINITY_DN39584_c0_g1_i5	0.00	0.00	2.57	3.28	0.00	0.00	0.00	4.09	1.61	2.39	2.74	3.25
TRINITY_DN39886_c0_g1_i1	3.15	2.00	0.00	0.00	1.48	0.00	0.00	4.26	0.00	0.00	2.38	0.00
TRINITY_DN39060_c0_g1_i1	0.00	13.71	30.15	18.17	9.54	78.32	29.65	99.54	28.11	23.44	12.66	0.00
TRINITY_DN44991_c0_g1_i1	0.00	0.00	1.00	0.00	0.00	0.00	1.00	0.00	2.00	0.00	0.00	0.00
TRINITY_DN37626_c1_g6_i1	2.00	1.00	48.00	0.00	0.00	205.00	189.00	134.00	279.00	85.00	16.00	5.00
TRINITY_DN37263_c4_g2_i1	0.00	0.00	0.00	0.00	0.00	0.00	0.00	0.00	0.00	0.00	150.00	61.00
TRINITY_DN35614_c2_g5_i4	3.76	4.82	0.00	6.38	0.00	6.23	0.00	0.00	0.00	5.44	0.00	0.00
TRINITY_DN38155_c1_g1_i1	0.00	0.00	2.00	0.00	0.00	1.00	0.00	1.00	2.00	1.00	0.00	0.00
TRINITY_DN39088_c1_g1_i1	0.00	0.00	3.00	1.00	0.00	5.00	4.00	2.00	3.00	1.00	0.00	0.00
TRINITY_DN26056_c0_g1_i2	0.00	2.00	0.00	0.00	1.00	0.00	5.00	2.00	0.00	0.00	0.00	4.75
TRINITY_DN25426_c0_g1_i1	0.00	0.00	1.00	0.00	0.00	0.00	0.00	0.00	0.00	2.00	4.00	10.00
TRINITY_DN33663_c1_g1_i1	0.00	0.00	4.00	1.00	3.00	0.00	0.00	3.00	2.00	2.00	0.00	0.00
TRINITY_DN33382_c4_g2_i2	19.00	8.00	0.00	0.01	13.00	52.00	9.02	44.00	40.00	55.00	28.00	0.00
TRINITY_DN29293_c0_g1_i3	2.00	0.00	0.00	5.17	0.00	9.00	6.01	8.00	0.00	8.00	7.00	0.00
TRINITY_DN34196_c0_g1_i1	4.00	0.00	2.00	2.00	0.00	2.00	1.00	1.00	0.00	0.00	0.00	0.00
TRINITY_DN34767_c1_g1_i1	0.00	0.00	0.00	0.00	0.00	0.00	0.00	0.00	0.00	0.00	0.00	73.00
TRINITY_DN32916_c5_g2_i1	0.00	0.00	0.00	0.00	0.00	0.00	0.00	0.00	0.00	0.00	3.00	3.00
TRINITY_DN39087_c2_g3_i13	5.00	3.53	8.68	9.92	12.49	19.18	22.43	19.31	21.75	9.66	0.00	42.83
TRINITY_DN36114_c3_g4_i3	0.00	0.00	0.00	0.00	0.00	0.00	0.00	0.00	0.00	0.00	0.00	0.00
TRINITY_DN32630_c0_g1_i2	0.00	1.45	11.07	12.74	1.80	12.91	16.98	0.00	17.15	72.22	57.94	1606.81
TRINITY_DN39804_c0_g1_i5	0.00	4.00	0.00	0.00	0.00	0.00	0.00	0.00	0.00	0.00	0.00	0.00
TRINITY_DN37018_c0_g1_i3	20.65	0.00	21.56	2.44	2.65	26.84	0.00	31.86	43.05	87.95	7.93	382.10
TRINITY_DN33117_c0_g3_i1	0.00	0.00	0.00	1.00	0.00	1.00	0.00	1.00	3.00	2.00	0.00	5.00
TRINITY_DN38706_c5_g4_i1	0.00	4.00	4.00	9.00	5.00	32.00	33.00	16.00	9.00	1.00	0.00	0.00
TRINITY_DN36549_c3_g1_i14	0.00	0.00	0.00	0.00	0.00	0.00	0.00	0.00	0.00	0.00	0.00	72.22
TRINITY_DN37879_c4_g1_i2	0.22	7.98	6.05	4.90	16.00	0.00	0.00	21.96	0.00	0.00	0.00	0.00
TRINITY_DN39568_c5_g1_i1	0.00	0.00	0.00	0.00	0.00	0.00	0.00	0.00	0.00	0.00	0.00	479.11
TRINITY_DN34844_c10_g1_i3	0.00	1.00	0.81	3.88	7.47	5.00	0.00	0.00	0.00	18.01	2.44	4.40
TRINITY_DN22750_c0_g1_i1	2.00	2.00	1.00	5.00	0.00	4.00	5.00	12.00	6.00	3.00	0.00	0.00
TRINITY_DN37724_c1_g1_i5	0.00	0.00	0.00	0.00	0.00	0.00	0.00	0.00	0.00	0.00	0.00	4.22
TRINITY_DN34009_c1_g1_i1	6.25	0.00	5.49	7.10	5.23	15.39	15.75	6.25	5.62	0.00	0.00	0.00
TRINITY_DN32818_c1_g2_i4	0.00	0.00	0.00	0.00	0.00	0.00	0.00	0.00	0.00	0.00	0.00	48.10
TRINITY_DN18473_c0_g1_i1	4.00	6.00	6.00	9.00	6.00	22.00	23.00	18.00	24.00	5.00	24.00	34.00
TRINITY_DN38486_c3_g3_i3	0.00	6.68	0.00	0.00	0.00	0.00	2.11	14.44	4.65	7.62	4.04	0.00
TRINITY_DN39131_c0_g3_i3	0.00	0.00	0.00	2.01	0.00	1.00	0.00	1.87	0.00	0.00	37.43	34.03
TRINITY_DN31435_c0_g2_i1	23.00	16.00	35.00	25.00	39.00	45.00	54.00	50.00	65.00	259.00	227.00	1435.00
TRINITY_DN34913_c4_g2_i3	0.00	0.00	3.90	1.00	5.19	0.00	8.00	10.61	1.00	0.00	0.00	0.00
TRINITY_DN20610_c0_g1_i1	1.00	0.00	1.00	2.00	0.00	0.00	0.00	3.00	1.00	5.00	0.00	0.00
TRINITY_DN14084_c0_g1_i1	0.00	0.00	0.00	0.00	0.00	0.00	0.00	0.00	0.00	0.00	0.00	6.00
TRINITY_DN40003_c0_g2_i3	26.00	12.00	25.00	42.00	47.00	0.00	57.00	19.34	87.00	166.21	82.68	776.16
TRINITY_DN10767_c0_g1_i1	0.00	0.00	0.00	0.00	0.00	0.00	0.00	0.00	0.00	0.00	0.00	12.00
TRINITY_DN40385_c3_g1_i2	0.00	8.56	25.33	0.00	6.00	0.00	6.97	18.85	10.78	5.28	0.00	0.00
TRINITY_DN33353_c3_g1_i1	0.00	0.00	0.00	0.00	0.00	2.00	0.00	2.00	0.00	0.00	0.00	0.00
TRINITY_DN35015_c1_g1_i3	0.00	0.00	45.65	90.44	16.05	0.00	0.00	73.84	134.14	130.65	388.95	216.28
TRINITY_DN33792_c3_g2_i1	0.00	0.00	4.08	7.67	3.55	3.32	27.86	15.63	20.05	12.79	0.00	0.00
TRINITY_DN31969_c2_g5_i1	0.00	0.00	0.00	0.00	0.00	1.00	0.00	1.00	0.00	0.00	1.00	2.00
TRINITY_DN37609_c2_g3_i1	0.00	0.00	0.00	0.00	0.00	6.00	4.06	0.00	0.00	0.00	53.50	264.74
TRINITY_DN33706_c3_g1_i4	0.00	0.00	0.00	0.00	0.00	0.00	0.00	0.00	0.00	0.00	0.00	0.00
TRINITY_DN46592_c0_g1_i1	0.00	0.00	0.00	1.00	0.00	0.00	2.00	0.00	0.00	0.00	0.00	0.00
TRINITY_DN35346_c1_g1_i2	0.00	0.00	0.00	0.00	0.00	2.68	0.00	0.00	0.00	0.00	0.00	0.00
TRINITY_DN38004_c0_g2_i1	0.00	1.77	0.00	3.18	0.00	0.00	1.15	0.00	0.00	0.00	0.00	10.86
TRINITY_DN11927_c0_g1_i1	1.00	0.00	0.00	0.00	0.00	0.00	0.00	2.00	0.00	0.00	3.00	19.00
TRINITY_DN17312_c0_g1_i1	1.00	0.00	0.00	0.00	0.00	3.00	0.00	1.00	0.00	0.00	0.00	19.00
TRINITY_DN35383_c6_g2_i1	4.00	5.00	2.00	13.00	5.00	28.00	42.00	20.00	9.00	0.00	4.00	0.00
TRINITY_DN36979_c7_g3_i7	0.00	0.00	0.00	0.00	0.00	0.00	0.00	0.00	6.45	12.80	0.00	16.43
TRINITY_DN36546_c2_g2_i4	0.00	22.81	0.00	68.27	0.00	93.23	86.28	31.84	7.64	30.73	76.95	0.00
TRINITY_DN38809_c4_g2_i3	1.06	1.29	0.00	1.49	1.31	6.39	4.25	5.79	8.14	0.00	4.21	0.00
TRINITY_DN39724_c0_g1_i2	0.00	0.00	27.50	16.42	21.66	5.91	0.00	0.00	14.49	33.46	129.91	38.75
TRINITY_DN33167_c4_g1_i1	0.00	0.00	0.00	0.00	0.00	0.00	0.00	0.00	0.00	0.00	45.00	35.00
TRINITY_DN34645_c4_g4_i7	0.00	15.73	0.00	0.00	0.00	0.00	0.00	23.15	0.00	1.47	7.52	437.11
TRINITY_DN35398_c12_g2_i4	0.00	2.00	0.00	0.00	4.00	0.00	0.00	0.00	0.00	0.00	23.22	97.21
TRINITY_DN7470_c0_g1_i1	0.00	0.00	0.00	0.00	0.00	0.00	0.00	0.00	0.00	0.00	2.00	0.00
TRINITY_DN34667_c0_g2_i2	0.00	0.00	0.00	0.00	0.00	0.00	0.00	0.00	0.00	1.28	11.37	2.37
TRINITY_DN29503_c0_g1_i1	8.00	5.00	16.00	24.00	9.00	36.00	33.00	25.00	22.00	25.00	12.00	0.00
TRINITY_DN39200_c2_g1_i14	0.00	0.00	0.00	0.00	0.00	0.00	0.00	1.13	1.15	0.00	0.00	1.06
TRINITY_DN40396_c1_g1_i13	1.00	0.00	10.88	20.75	6.01	15.00	23.55	17.82	9.00	42.23	0.00	0.00
TRINITY_DN39156_c3_g2_i1	0.00	2.00	5.00	2.00	0.00	4.00	2.00	3.00	0.00	17.00	0.00	1.00
TRINITY_DN7617_c0_g1_i1	0.00	0.00	0.00	3.00	0.00	1.00	2.00	1.00	2.00	3.00	6.00	0.00
TRINITY_DN17655_c0_g1_i1	0.00	2.00	1.00	2.00	4.00	14.00	13.00	5.00	3.00	0.00	0.00	0.00
TRINITY_DN35598_c3_g1_i4	0.00	0.00	0.00	0.00	0.00	0.00	0.00	0.00	0.00	4.32	0.00	8.94
TRINITY_DN34807_c1_g3_i2	0.00	14.50	35.00	0.00	0.00	0.00	0.00	0.00	0.00	0.00	0.00	500.16
TRINITY_DN39922_c0_g3_i1	0.00	2.00	2.00	2.15	0.00	1.00	7.00	1.00	1.00	1.00	1.00	34.00
TRINITY_DN38758_c2_g3_i2	0.00	0.00	2.63	0.00	5.00	30.74	21.49	85.76	63.65	95.09	478.28	506.10
TRINITY_DN36980_c1_g1_i5	0.00	0.00	0.00	0.00	0.00	0.00	0.00	0.00	0.00	0.00	0.00	0.00
TRINITY_DN33303_c2_g1_i2	0.00	7.00	0.00	0.00	0.00	0.00	10.63	3.92	7.45	0.00	16.00	7.68
TRINITY_DN30580_c0_g1_i1	0.00	0.00	7.00	6.37	0.00	25.00	13.00	29.00	38.00	84.12	116.88	75.23
TRINITY_DN37952_c9_g4_i1	6.00	1.00	1.00	1.00	6.00	1.00	3.99	2.00	0.00	0.00	1.00	6.00
TRINITY_DN35848_c6_g1_i4	6.76	0.00	2.69	1.05	5.97	14.96	2.80	13.49	19.08	41.77	582.87	7985.23
TRINITY_DN36010_c2_g3_i2	1.00	2.41	0.00	3.25	1.00	7.91	6.19	0.00	2.44	0.00	3.00	0.00
TRINITY_DN37717_c0_g2_i1	7.00	3.00	7.00	9.00	3.00	15.00	11.00	7.00	9.00	33.00	33.00	0.00
TRINITY_DN40014_c5_g1_i1	23.67	12.10	3.99	0.00	0.00	31.88	32.77	0.00	28.59	96.34	99.89	146.02
TRINITY_DN33202_c3_g1_i6	0.00	0.00	2.46	0.00	0.00	0.00	4.38	0.00	2.42	0.00	0.00	0.00
TRINITY_DN36452_c3_g2_i5	0.00	0.00	0.00	0.00	0.00	0.00	0.00	0.00	0.00	0.00	0.00	2.84
TRINITY_DN29838_c0_g1_i1	2.00	0.00	0.00	3.00	0.00	3.00	5.00	2.00	1.00	9.00	4.00	23.00
TRINITY_DN39903_c4_g1_i1	0.00	4.00	0.00	0.00	0.00	0.00	0.00	15.50	0.00	0.00	0.00	0.00
TRINITY_DN48390_c0_g1_i1	1.00	2.00	0.00	3.00	0.00	0.00	1.00	0.00	0.00	0.00	1.00	0.00
TRINITY_DN36484_c0_g1_i2	0.00	0.00	0.00	0.00	0.00	0.00	0.00	0.00	0.00	0.00	0.00	0.00
TRINITY_DN34006_c5_g1_i3	0.00	5.54	0.00	2.60	3.19	0.00	7.28	20.69	0.00	2.47	0.00	1.04
TRINITY_DN36734_c2_g1_i2	0.00	0.00	0.00	0.00	0.00	0.00	0.00	0.00	0.00	2.10	0.00	31.90
TRINITY_DN29964_c0_g2_i1	0.00	6.00	2.15	1.84	1.00	2.80	2.29	0.00	3.26	7.53	13.00	0.00
TRINITY_DN33293_c0_g2_i1	0.00	0.00	2.00	1.00	1.00	5.00	1.00	1.00	2.00	0.00	0.00	0.00
TRINITY_DN36705_c0_g2_i4	0.00	0.00	2.94	0.00	0.00	0.00	0.00	0.00	0.00	0.00	0.00	0.00
TRINITY_DN37167_c1_g1_i2	0.00	1.00	0.00	2.77	3.00	0.00	3.08	1.31	2.49	2.85	2.00	0.00
TRINITY_DN38909_c3_g5_i1	0.00	2.00	0.00	1.00	2.00	1.00	0.00	1.00	0.00	8.00	0.00	3.00
TRINITY_DN40680_c4_g1_i2	0.00	0.00	0.00	6.01	0.00	0.00	3.08	9.06	0.00	3.90	8.07	1.00
TRINITY_DN21217_c0_g1_i1	3.00	0.00	0.00	0.00	0.00	0.00	14.07	0.00	0.00	18.00	0.00	17.49
TRINITY_DN36632_c3_g1_i7	0.00	0.00	0.00	0.00	0.00	0.00	3.63	0.00	0.00	16.94	10.65	5.88
TRINITY_DN29213_c0_g1_i1	67.42	81.00	29.00	18.34	0.00	27.04	91.48	54.03	108.12	196.85	427.44	1489.56
TRINITY_DN39430_c0_g2_i5	0.00	10.55	4.28	0.00	0.00	7.79	8.69	11.99	0.00	0.00	9.07	7.05
TRINITY_DN33371_c2_g2_i5	77.64	6.13	51.26	21.58	47.09	47.72	0.00	187.82	129.60	410.19	0.00	0.00
TRINITY_DN34940_c1_g1_i2	4.06	1.76	2.59	5.34	0.00	8.88	6.51	6.82	4.57	12.46	0.00	0.00
TRINITY_DN40252_c1_g1_i1	0.00	2.00	0.00	1.00	0.00	0.00	2.00	1.00	0.00	0.00	0.00	1.00
TRINITY_DN39646_c1_g1_i1	0.00	0.00	0.00	7.73	0.00	8.81	5.12	3.91	3.38	2.69	0.00	0.00
TRINITY_DN37367_c0_g2_i23	0.00	0.00	0.00	0.00	0.00	0.00	0.00	0.00	0.00	0.00	36.58	10.56
TRINITY_DN33861_c4_g1_i1	0.00	0.00	0.00	0.00	0.00	0.00	0.00	0.00	0.00	0.00	0.00	14.00
TRINITY_DN35991_c7_g2_i6	0.30	1.00	1.49	0.00	0.00	1.30	0.00	6.31	0.00	1.37	1.65	0.00
TRINITY_DN38064_c0_g2_i1	0.00	0.00	0.00	0.00	0.00	0.00	0.00	0.00	0.00	0.00	0.00	4.00
TRINITY_DN14430_c0_g2_i1	1.00	0.00	0.00	0.00	1.00	1.00	0.00	0.00	0.00	8.00	0.00	3.00
TRINITY_DN40023_c1_g1_i1	1.00	0.00	6.00	10.00	1.00	28.00	21.00	16.00	10.00	0.00	0.00	0.00
TRINITY_DN31051_c0_g1_i1	11.00	3.73	14.32	17.94	2.40	25.13	21.25	21.67	10.77	20.32	33.82	0.00
TRINITY_DN37147_c3_g2_i1	0.00	0.00	0.00	0.00	0.00	0.00	0.00	3.36	0.00	4.18	13.32	4.37
TRINITY_DN37091_c3_g3_i2	0.00	0.00	1.00	0.00	1.00	0.00	1.00	0.00	0.00	1.00	0.00	0.00
TRINITY_DN32872_c2_g1_i1	7.00	0.00	9.00	17.00	0.00	17.08	8.70	10.53	14.25	8.99	5.00	0.00
TRINITY_DN36890_c0_g1_i2	0.00	0.00	0.00	0.00	0.00	0.00	0.00	0.00	0.00	0.00	14.02	15255.19
TRINITY_DN30016_c0_g1_i1	1.00	8.00	3.00	10.01	6.00	3.72	9.07	2.00	0.00	6.54	0.00	9.00
TRINITY_DN32756_c3_g2_i2	0.00	0.00	0.00	0.00	0.00	1.00	1.62	1.24	0.00	0.00	11.00	0.00
TRINITY_DN30385_c0_g1_i1	0.00	0.00	7.00	1.00	2.00	0.00	3.00	5.00	0.00	4.00	0.00	3.00
TRINITY_DN40857_c0_g1_i3	1.00	0.97	2.00	2.49	0.00	1.49	2.61	0.00	1.05	2.06	2.27	0.00
TRINITY_DN36670_c0_g1_i8	0.00	0.00	2.34	0.00	0.00	0.00	0.00	0.00	0.00	3.19	0.00	0.00
TRINITY_DN38392_c0_g1_i3	0.00	0.00	0.00	2.77	0.00	0.00	2.94	0.00	3.47	7.71	0.00	0.00
TRINITY_DN32717_c9_g1_i1	0.00	0.00	0.00	0.00	0.00	0.00	0.00	0.00	0.00	0.00	0.00	0.00
TRINITY_DN38338_c2_g1_i6	0.00	0.00	0.00	0.00	0.00	3.65	0.00	0.00	0.00	0.00	0.00	45.49
TRINITY_DN40764_c2_g1_i9	0.00	0.00	0.00	5.43	1.03	18.53	9.82	6.83	3.78	2.70	0.00	0.00
TRINITY_DN35299_c2_g1_i15	0.00	0.00	0.00	0.00	0.00	0.00	0.00	2.97	0.00	3.17	6.48	3.67
TRINITY_DN37428_c0_g1_i6	0.00	0.00	0.00	0.00	0.00	0.00	0.00	0.00	0.00	8.23	0.00	3.28
TRINITY_DN38823_c0_g1_i1	3.00	1.00	8.00	8.00	3.00	8.00	3.00	6.00	3.00	22.00	9.00	17.00
TRINITY_DN5641_c0_g1_i1	0.00	1.00	0.00	0.00	0.00	0.00	0.00	1.00	0.00	0.00	0.00	6.00
TRINITY_DN35244_c3_g2_i4	13.63	17.75	4.31	15.60	3.68	0.00	0.00	0.00	0.00	0.00	0.23	0.00
TRINITY_DN29930_c0_g1_i1	22.00	16.00	16.00	26.00	12.00	39.00	51.00	53.00	53.00	220.00	432.97	514.01
TRINITY_DN40876_c3_g3_i1	4.00	10.00	13.07	9.06	7.00	26.06	22.00	28.99	17.54	17.98	4.00	0.00
TRINITY_DN36634_c0_g2_i2	28.00	40.70	15.00	37.00	19.83	22.00	11.35	18.04	18.00	12.42	26.11	1.00
TRINITY_DN37827_c2_g1_i9	0.00	0.00	0.00	0.00	0.00	0.00	0.00	0.00	0.00	0.00	0.00	225.82
TRINITY_DN32557_c1_g1_i6	0.00	0.00	1.00	1.00	0.15	4.54	0.00	0.00	0.42	6.77	0.00	22.87
TRINITY_DN38212_c0_g2_i12	0.00	0.00	2.47	5.97	0.00	0.00	0.00	2.42	0.00	2.43	10.13	10.41
TRINITY_DN44892_c0_g1_i1	2.00	3.00	2.00	2.00	2.00	2.00	3.00	1.00	1.00	0.00	3.00	6.00
TRINITY_DN37602_c0_g3_i27	0.00	0.00	0.00	0.00	0.00	0.00	0.00	0.00	0.00	0.00	0.00	35.74
TRINITY_DN18831_c0_g1_i1	0.00	0.00	0.00	0.00	2.00	0.00	0.00	0.00	0.00	0.00	5.00	4.00
TRINITY_DN21732_c0_g1_i2	0.00	0.00	0.00	0.00	0.00	0.00	0.00	0.00	0.00	1.00	0.00	58.15
TRINITY_DN37989_c1_g1_i2	24.19	28.76	29.00	15.48	28.39	55.60	50.35	28.72	66.73	147.76	270.70	485.70
TRINITY_DN36147_c3_g1_i4	0.00	0.00	0.00	0.00	0.00	0.00	12.47	0.00	0.00	0.00	0.00	0.00
TRINITY_DN37305_c3_g2_i8	24.65	15.18	0.00	0.00	0.00	101.82	38.31	23.00	100.36	102.57	0.00	0.00
TRINITY_DN31408_c1_g1_i2	89.44	78.02	136.09	248.85	150.29	141.89	170.62	140.63	201.73	847.33	270.62	14.02
TRINITY_DN34579_c1_g4_i1	0.00	1.00	1.00	0.00	0.00	9.00	5.00	1.00	0.00	0.00	0.00	0.00
TRINITY_DN48670_c0_g1_i1	0.00	0.00	0.00	3.00	0.00	2.00	3.00	2.00	6.00	0.00	25.00	2.00
TRINITY_DN32609_c6_g1_i1	34.00	22.15	35.52	29.17	16.61	45.00	52.69	44.00	41.74	120.09	254.31	659.44
TRINITY_DN46456_c0_g1_i1	0.00	1.00	0.00	1.00	0.00	2.00	0.00	1.00	1.00	1.00	0.00	2.00
TRINITY_DN28038_c0_g1_i1	0.00	0.00	1.00	0.00	0.00	0.00	0.00	0.00	1.00	1.00	5.00	3.00
TRINITY_DN38656_c0_g3_i4	0.00	0.00	0.00	1.00	5.85	6.47	7.00	0.00	5.80	0.00	12.61	0.00
TRINITY_DN25731_c0_g1_i1	0.00	0.00	0.00	0.00	0.00	0.00	0.00	0.00	0.00	0.00	2.00	5.00
TRINITY_DN37773_c1_g1_i1	0.00	0.00	0.00	0.00	0.00	0.00	1.00	0.00	0.00	1.00	1.00	0.00
TRINITY_DN33536_c0_g1_i1	93.00	51.00	147.00	128.00	93.00	292.00	305.00	303.00	435.00	1063.00	534.00	1445.20
TRINITY_DN40203_c1_g1_i2	6.58	2.22	7.22	6.75	10.69	11.88	9.09	17.23	13.58	41.48	27.65	119.81
TRINITY_DN34981_c3_g2_i1	0.00	0.00	1.00	0.00	0.00	0.00	0.00	2.00	0.00	2.00	0.00	5.00
TRINITY_DN35585_c5_g1_i1	0.00	0.00	0.00	0.00	0.00	0.00	0.00	0.00	0.00	1.00	2.00	3.72
TRINITY_DN36009_c2_g1_i4	0.00	0.00	0.00	0.00	0.00	0.00	10.15	0.00	0.00	0.00	8.03	48.93
TRINITY_DN37441_c1_g1_i18	0.00	0.00	0.00	0.00	0.00	0.00	0.00	0.00	0.00	0.00	0.00	0.00
TRINITY_DN40822_c1_g1_i1	1574.47	2062.29	3740.51	3478.10	2712.22	9069.00	12637.10	9417.06	14426.09	22648.09	5955.25	918.22
TRINITY_DN40061_c2_g1_i5	2.90	0.00	0.00	3.13	0.00	3.44	5.56	8.50	14.42	9.24	0.00	0.00
TRINITY_DN41976_c0_g1_i1	0.00	0.00	0.00	0.00	0.00	1.00	3.00	0.00	5.00	2.00	0.00	0.00
TRINITY_DN46274_c0_g1_i1	0.00	0.00	0.00	2.00	0.00	3.00	3.00	1.00	1.00	0.00	0.00	0.00
TRINITY_DN35669_c0_g1_i1	2.00	0.00	4.00	1.00	1.00	4.00	3.00	5.00	6.00	0.00	0.00	1.00
TRINITY_DN36422_c0_g1_i4	0.00	0.00	0.00	0.00	0.00	61.08	0.00	23.14	27.87	88.50	159.67	698.28
TRINITY_DN32347_c2_g1_i5	0.00	7.26	6.62	2.49	2.51	1.76	7.40	4.71	2.24	4.64	5.19	15.62
TRINITY_DN38522_c0_g2_i4	0.00	0.00	0.00	2.48	0.00	0.00	9.33	0.00	3.89	5.88	0.00	0.00
TRINITY_DN35252_c0_g2_i2	15.63	23.00	23.00	23.46	21.00	42.97	38.95	66.54	13.80	111.34	26.07	235.50
TRINITY_DN28754_c0_g1_i1	1.00	0.00	0.00	0.00	0.00	0.00	0.00	0.00	0.00	0.00	0.00	21.00
TRINITY_DN35553_c2_g1_i1	1.00	0.00	1.00	0.00	0.00	0.00	0.00	0.00	1.00	5.00	3.00	6.00
TRINITY_DN1214_c0_g1_i1	2.00	0.00	0.00	0.00	0.00	1.00	2.00	1.00	0.00	0.00	0.00	0.00
TRINITY_DN11508_c0_g1_i1	1.00	1.00	0.00	1.00	2.00	0.00	0.00	4.00	0.00	1.00	2.00	8.00
TRINITY_DN25343_c1_g1_i1	1.00	1.00	2.00	0.00	2.00	0.00	2.00	3.00	1.00	0.00	1.00	17.00
TRINITY_DN36095_c1_g2_i4	0.00	0.00	0.00	0.00	0.00	0.00	0.00	0.00	0.00	1.00	0.00	45.18
TRINITY_DN29943_c0_g1_i4	0.00	0.00	0.00	0.00	0.00	9.43	5.25	0.00	12.25	0.00	40.22	134.29
TRINITY_DN40275_c5_g1_i7	0.00	5.91	0.00	4.21	9.12	4.72	0.00	0.00	4.23	4.33	1.50	0.00
TRINITY_DN5522_c0_g1_i1	0.00	1.00	3.00	1.00	2.00	1.00	5.00	3.00	1.00	2.00	0.00	6.00
TRINITY_DN39075_c1_g1_i5	0.00	0.00	0.02	0.00	2.77	0.00	7.54	9.23	3.67	0.00	0.00	0.00
TRINITY_DN38443_c3_g1_i2	0.00	0.00	0.00	0.00	0.00	2.00	0.00	0.00	0.00	0.00	0.00	0.00
TRINITY_DN34808_c3_g5_i3	0.00	0.00	0.00	0.00	0.00	1.00	1.00	3.00	1.00	1.29	0.00	0.00
TRINITY_DN33870_c0_g1_i1	1.00	6.00	4.00	1.00	1.00	3.00	7.00	3.00	4.00	0.00	4.00	0.00
TRINITY_DN32843_c1_g1_i3	0.00	0.00	9.42	0.00	0.00	34.00	35.00	56.00	59.00	98.04	99.13	189.49
TRINITY_DN38188_c2_g1_i5	0.00	4.92	0.00	0.00	0.00	0.00	0.00	0.00	0.00	18.85	29.93	16.74
TRINITY_DN33354_c0_g1_i6	8.07	0.00	21.74	21.97	21.91	55.64	18.63	31.57	31.44	228.86	169.49	657.93
TRINITY_DN40365_c4_g3_i2	0.00	0.00	0.00	0.00	0.00	0.00	0.00	0.00	0.00	0.00	0.00	0.00
TRINITY_DN33629_c3_g1_i5	0.00	0.00	0.00	0.00	1.01	5.00	12.49	4.28	5.00	0.00	1.00	0.00
TRINITY_DN31739_c0_g1_i1	0.00	0.00	0.00	0.00	0.00	0.00	0.00	0.00	0.00	0.00	5.60	12.29
TRINITY_DN32622_c5_g1_i13	0.00	0.00	0.00	0.00	0.00	0.00	0.00	0.00	0.00	0.00	0.00	0.00
TRINITY_DN37094_c2_g1_i6	161.09	0.00	118.63	121.70	49.65	26.43	0.00	88.84	207.56	148.08	109.20	566.03
TRINITY_DN38940_c1_g7_i1	0.00	0.00	0.00	0.00	0.00	0.00	0.00	1.00	0.00	1.00	6.00	25.00
TRINITY_DN35354_c2_g3_i1	0.00	0.00	1.73	2.44	2.00	1.18	1.00	8.08	2.00	7.93	3.01	0.00
TRINITY_DN34446_c8_g1_i2	2.00	15.00	5.00	5.30	0.00	25.00	21.00	9.26	5.00	0.00	0.00	0.00
TRINITY_DN37402_c0_g2_i8	0.00	0.00	0.00	4.51	0.00	0.00	4.25	0.00	0.00	0.00	30.74	0.00
TRINITY_DN36060_c3_g1_i5	2.00	0.00	0.00	3.00	0.00	1.00	0.00	1.00	4.00	3.00	0.00	23.45
TRINITY_DN39271_c3_g1_i12	0.00	0.00	0.00	0.00	0.00	32.50	0.00	0.00	44.98	0.01	0.00	0.00
TRINITY_DN1941_c0_g1_i1	1.00	1.00	0.00	3.00	0.00	3.00	0.00	3.00	1.00	1.00	2.00	0.00
TRINITY_DN36276_c1_g2_i2	0.00	11.23	18.29	0.00	15.00	0.00	0.00	11.67	0.00	0.00	0.00	0.00
TRINITY_DN40680_c6_g2_i1	1.00	3.00	2.00	6.00	1.00	6.00	4.00	5.00	5.00	1.00	0.00	0.00
TRINITY_DN40825_c0_g1_i1	2746.00	3481.00	4492.08	7048.00	5788.00	22.00	114.00	57.06	45.00	46.03	3032.00	913.00
TRINITY_DN37432_c2_g3_i7	0.00	0.00	0.00	7.52	0.91	1.07	13.74	0.09	0.00	0.00	0.00	5.53
TRINITY_DN40416_c1_g3_i1	6.00	4.00	15.45	6.43	6.00	11.69	15.94	21.14	18.49	25.00	1.00	0.00
TRINITY_DN10693_c0_g1_i1	0.00	0.00	0.00	0.00	0.00	0.00	1.00	2.00	3.00	2.00	21.00	83.00
TRINITY_DN39237_c0_g1_i1	55.98	83.07	79.32	201.44	28.56	321.63	230.42	114.28	190.47	142.70	177.35	0.00
TRINITY_DN39242_c1_g1_i1	0.00	0.00	0.00	0.00	0.00	0.00	0.00	0.00	0.00	0.00	0.00	7.00
TRINITY_DN31686_c1_g2_i3	0.00	2.55	5.89	0.00	1.29	3.28	3.75	4.22	5.36	10.80	0.00	4.40
TRINITY_DN39701_c5_g1_i1	0.00	0.00	0.00	0.00	0.00	0.00	0.00	1.00	1.00	0.00	0.00	1.00
TRINITY_DN40893_c0_g1_i1	0.00	0.00	3.00	0.00	0.00	2.00	0.00	4.00	0.00	0.00	1.00	10.00
TRINITY_DN36038_c3_g1_i1	0.00	0.00	2.00	1.00	0.00	10.00	5.00	4.00	1.00	0.00	0.00	0.00
TRINITY_DN28553_c0_g1_i1	4.00	2.00	4.00	1.00	3.00	4.00	4.00	11.00	1.00	5.00	5.00	0.00
TRINITY_DN36532_c4_g1_i1	0.00	0.00	2.80	0.00	2.00	1.86	0.00	0.00	0.00	5.88	5.32	13.03
TRINITY_DN31743_c1_g2_i1	0.00	0.00	0.00	0.00	0.00	0.00	9.97	0.00	9.23	0.00	0.00	24.21
TRINITY_DN34329_c0_g1_i5	3.61	0.74	0.00	0.00	0.00	7.42	0.00	0.00	0.00	4.94	0.00	0.00
TRINITY_DN35748_c0_g2_i1	0.00	0.00	0.00	0.00	0.00	0.00	0.00	10.46	6.42	0.00	82.56	0.00
TRINITY_DN37768_c6_g1_i3	5.29	0.00	0.00	11.33	0.00	11.79	5.36	0.00	5.90	11.00	0.00	0.00
TRINITY_DN35874_c1_g1_i4	0.00	0.22	0.00	5.55	0.00	7.48	2.59	3.49	0.00	3.04	9.34	15.14
TRINITY_DN33828_c0_g5_i2	0.00	0.00	0.27	0.00	0.00	0.00	0.00	0.00	2.61	3.02	0.00	0.00
TRINITY_DN39380_c0_g1_i2	0.00	0.00	2.00	2.00	0.00	3.00	1.00	0.00	0.00	0.00	0.00	0.00
TRINITY_DN39665_c4_g1_i4	0.00	0.00	0.00	0.00	0.00	3.19	0.00	0.00	0.00	0.00	0.00	0.00
TRINITY_DN34262_c0_g1_i6	0.29	0.00	0.39	0.00	0.00	1.00	1.00	0.00	1.00	0.00	0.00	0.00
TRINITY_DN39967_c5_g1_i1	0.00	0.00	1.00	0.00	0.00	0.00	0.00	1.00	0.00	0.00	1.00	0.00
TRINITY_DN36824_c1_g6_i1	32.00	45.17	44.21	83.89	16.00	204.41	128.49	98.18	188.33	160.34	174.15	0.00
TRINITY_DN36318_c3_g1_i11	10.59	15.26	3.36	0.01	19.28	22.27	0.00	3.08	16.61	37.35	28.09	83.78
TRINITY_DN35746_c3_g4_i3	0.00	0.35	0.13	4.41	0.00	0.00	0.00	0.00	0.00	5.79	0.00	0.00
TRINITY_DN24022_c0_g1_i1	0.00	0.00	0.00	0.00	0.00	0.00	0.00	0.00	0.00	0.00	0.00	560.00
TRINITY_DN33388_c1_g1_i4	0.00	8.95	42.67	6.41	0.00	0.00	5.00	0.00	0.00	23.42	3.00	0.00
TRINITY_DN32532_c2_g1_i6	2.42	5.15	2.38	6.69	1.00	0.00	2.83	2.90	0.00	9.22	21.99	0.00
TRINITY_DN31398_c0_g1_i3	6.00	4.00	17.00	38.00	3.21	0.00	0.00	8.79	0.00	17.85	34.00	0.00
TRINITY_DN24797_c1_g1_i1	0.00	0.00	0.00	0.00	0.00	0.00	0.00	0.00	0.00	1.00	0.00	10.44
TRINITY_DN48397_c0_g1_i1	2.00	7.00	4.00	19.00	10.00	0.00	0.00	0.00	0.00	0.00	4.00	0.00
TRINITY_DN37246_c3_g1_i2	3.01	0.00	1.87	0.00	1.00	0.00	6.99	3.54	0.00	0.00	0.00	0.00
TRINITY_DN28676_c0_g1_i1	16.86	14.66	9.44	25.74	27.59	0.00	2.00	0.00	0.00	1.00	18.00	2.00
TRINITY_DN40201_c1_g4_i1	0.00	0.00	1.00	0.00	1.00	0.00	1.00	2.00	0.00	0.00	1.00	7.00
TRINITY_DN31185_c0_g1_i1	8.62	6.68	20.72	8.64	2.76	24.06	29.23	21.35	23.85	24.61	12.15	0.00
TRINITY_DN11471_c0_g1_i1	4.00	10.00	7.00	14.00	17.00	0.00	0.00	0.00	1.00	0.00	29.00	1.00
TRINITY_DN34517_c4_g1_i1	0.00	0.00	0.00	0.00	0.00	0.00	0.00	0.00	0.00	0.00	1.00	46.50
TRINITY_DN40723_c0_g2_i1	5.00	6.00	7.00	19.00	5.00	9.00	8.00	9.00	17.00	3.00	7.00	0.00
TRINITY_DN34772_c3_g1_i2	0.00	0.00	0.00	0.00	0.00	4.00	0.00	0.00	5.99	0.00	0.00	0.00
TRINITY_DN34084_c1_g4_i1	1.00	1.00	0.00	1.00	1.00	2.00	6.00	4.00	3.00	0.00	1.00	0.00
TRINITY_DN48702_c0_g1_i1	0.00	0.00	0.00	0.00	0.00	0.00	0.00	0.00	0.00	0.00	0.00	0.00
TRINITY_DN35746_c3_g4_i6	0.00	0.00	0.00	0.00	0.00	0.00	0.00	0.00	0.00	0.00	0.00	23.61
TRINITY_DN36270_c0_g2_i1	1.77	8.74	8.13	16.61	1.42	9.02	23.66	44.30	21.42	38.41	8.97	0.00
TRINITY_DN38940_c1_g1_i5	0.00	0.00	0.00	0.00	0.00	0.00	0.00	0.00	12.90	6.08	0.00	0.00
TRINITY_DN27869_c0_g1_i1	2.00	2.00	1.00	7.00	0.00	8.89	2.00	5.62	2.67	2.77	15.00	0.00
TRINITY_DN41837_c0_g1_i1	0.00	3.00	4.00	4.00	0.00	2.00	4.00	2.00	2.00	0.00	0.00	0.00
TRINITY_DN35744_c1_g1_i1	0.00	0.00	1.00	0.00	1.00	0.00	0.00	0.00	0.00	2.00	0.00	0.00
TRINITY_DN28517_c0_g3_i1	0.00	3.00	2.00	1.00	1.00	0.00	7.00	12.00	3.00	4.00	0.00	0.00
TRINITY_DN35988_c1_g2_i1	3.00	0.00	10.38	17.27	2.00	10.81	10.72	8.28	13.79	17.94	9.00	0.00
TRINITY_DN32865_c0_g1_i1	0.00	0.00	0.00	0.00	0.00	0.00	0.00	0.00	0.00	0.00	0.00	0.00
TRINITY_DN34575_c1_g1_i5	0.00	0.00	0.00	0.00	0.00	0.00	0.00	1.63	0.00	0.00	2.03	61.94
TRINITY_DN37116_c1_g1_i10	11.11	10.00	0.00	10.40	29.00	22.35	20.09	63.74	40.94	91.87	0.00	43.40
TRINITY_DN35616_c4_g1_i2	0.00	0.00	2.00	0.00	0.00	1.22	0.00	1.44	0.00	5.00	0.00	0.00
TRINITY_DN34155_c0_g1_i1	115.00	171.00	172.00	240.00	245.00	1.00	4.00	1.00	2.00	1.00	125.00	31.00
TRINITY_DN40302_c1_g1_i4	0.00	2.04	1.32	7.29	10.73	4.11	0.00	3.12	7.51	62.84	2.03	3.48
TRINITY_DN35230_c2_g2_i1	11.40	0.00	0.00	18.00	0.00	0.00	16.56	18.43	9.29	10.24	10.12	0.00
TRINITY_DN39517_c3_g2_i5	0.00	1.00	2.91	0.00	1.01	5.04	0.00	2.68	1.03	2.32	0.00	0.00
TRINITY_DN6397_c0_g1_i1	0.00	0.00	1.00	0.00	0.00	1.00	0.00	2.00	0.00	0.00	0.00	0.00
TRINITY_DN40140_c0_g1_i4	0.00	0.00	0.00	0.00	0.00	0.00	20.24	43.44	0.00	0.00	19.58	0.00
TRINITY_DN2410_c0_g1_i2	0.00	1.00	0.00	0.00	0.00	0.00	0.00	0.00	0.00	0.00	0.03	0.00
TRINITY_DN37465_c4_g1_i6	0.00	1.00	1.97	5.00	0.00	0.00	6.00	0.00	2.65	2.61	16.75	22.70
TRINITY_DN38037_c1_g3_i8	0.00	0.00	0.00	0.00	5.73	2.78	0.00	0.00	0.00	23.06	24.90	42.86
TRINITY_DN42044_c0_g1_i1	0.00	0.00	0.00	0.00	0.00	0.00	0.00	0.00	0.00	0.00	1.00	6.00
TRINITY_DN25795_c0_g1_i1	2.00	0.00	2.00	0.00	2.00	1.00	0.00	2.00	2.00	3.00	2.00	13.00
TRINITY_DN37430_c1_g2_i1	0.00	0.00	2.00	5.00	0.00	4.00	10.00	0.00	2.00	0.00	1.00	0.00
TRINITY_DN33002_c2_g4_i5	0.00	1.00	0.00	0.00	0.00	0.00	3.01	4.00	0.00	0.00	0.00	3.56
TRINITY_DN39635_c9_g4_i1	1.00	0.00	0.00	3.00	0.00	0.00	1.00	0.00	0.00	1.00	0.00	0.00
TRINITY_DN39525_c2_g1_i1	2.00	4.00	5.00	6.00	2.00	20.00	18.00	5.00	9.00	0.00	2.00	0.00
TRINITY_DN32865_c0_g4_i1	0.00	1.00	0.00	4.00	1.00	7.00	7.00	1.00	2.00	1.00	4.00	0.00
TRINITY_DN37643_c0_g1_i2	0.00	2.51	26.44	15.00	6.55	3.17	3.19	28.78	7.08	45.73	2.01	2506.62
TRINITY_DN31167_c0_g1_i4	0.00	0.00	2.31	1.98	0.00	5.81	0.00	13.13	0.00	8.69	0.00	0.00
TRINITY_DN32731_c1_g3_i1	0.00	0.00	1.00	5.39	1.00	0.00	3.41	3.03	0.00	6.65	0.00	0.00
TRINITY_DN37933_c2_g1_i1	5.00	7.00	8.00	2.00	1.00	3.00	3.00	4.00	2.00	5.00	0.00	14.00
TRINITY_DN37559_c5_g3_i5	0.00	0.00	0.00	0.00	0.00	0.00	0.00	0.00	0.00	0.00	0.00	0.00
TRINITY_DN40276_c0_g1_i1	0.00	0.00	0.00	0.00	0.00	0.00	0.00	0.00	1.00	5.13	0.00	0.00
TRINITY_DN26982_c0_g1_i1	0.00	0.00	5.00	3.00	0.00	2.00	1.00	5.00	4.00	2.00	1.00	0.00
TRINITY_DN36736_c7_g4_i4	1.00	0.00	5.00	1.00	3.00	3.00	4.00	1.61	6.00	9.04	6.00	5.01
TRINITY_DN35530_c2_g2_i2	0.00	0.00	0.00	0.00	0.00	0.00	0.00	0.00	0.00	1.97	0.00	0.00
TRINITY_DN13786_c0_g1_i1	3.00	0.00	0.00	2.00	1.00	4.00	2.00	1.00	1.00	1.00	1.00	1.00
TRINITY_DN32112_c3_g1_i1	1.00	1.00	6.00	1.00	4.00	3.00	5.00	10.00	0.00	16.00	2.00	26.00
TRINITY_DN621_c0_g1_i1	0.00	0.00	0.00	2.00	0.00	0.00	0.00	2.00	1.00	2.00	3.00	0.00
TRINITY_DN37038_c0_g1_i1	0.00	0.00	9.00	4.00	3.00	13.00	8.00	7.26	11.00	41.84	34.88	364.74
TRINITY_DN36084_c5_g3_i1	0.00	0.00	0.00	1.00	0.00	0.00	1.00	0.00	0.00	0.00	0.00	0.00
TRINITY_DN37792_c4_g2_i1	0.00	0.00	0.00	0.00	0.00	0.00	7.00	0.00	0.00	0.00	0.00	65.97
TRINITY_DN34948_c0_g1_i1	4.00	1.00	3.00	3.00	2.00	3.00	1.00	1.00	2.00	2.00	0.00	9.00
TRINITY_DN35542_c0_g1_i1	0.00	3.00	0.00	0.00	0.00	0.00	0.00	11.00	0.00	0.00	0.00	0.00
TRINITY_DN42454_c0_g1_i1	0.00	0.00	0.00	0.00	0.00	0.00	1.00	0.00	0.00	2.00	0.00	3.00
TRINITY_DN31726_c0_g1_i1	15.00	8.00	17.43	10.71	15.00	28.06	13.83	22.00	28.83	52.97	153.27	1038.51
TRINITY_DN39431_c4_g1_i1	3.00	1.00	1.00	1.00	1.00	4.00	6.00	6.00	7.00	1.00	4.00	0.00
TRINITY_DN40770_c2_g3_i4	41.92	9.48	32.77	27.01	36.39	123.00	78.97	75.86	45.28	549.24	236.62	240.21
TRINITY_DN569_c0_g1_i1	0.00	0.00	0.00	0.00	0.00	0.00	0.00	0.00	0.00	0.00	0.00	93.00
TRINITY_DN29422_c0_g1_i2	4.93	3.00	4.59	9.00	4.74	9.46	14.79	19.01	14.71	70.52	13.27	117.00
TRINITY_DN4036_c0_g1_i1	0.00	0.00	1.00	0.00	0.00	0.00	8.00	3.00	2.04	0.00	1.00	1.00
TRINITY_DN35379_c1_g1_i1	0.00	0.00	0.00	1.00	0.00	0.00	0.00	0.00	0.00	3.00	1.00	2.00
TRINITY_DN34914_c4_g1_i1	25.00	14.57	12.81	25.94	5.19	79.73	51.99	45.09	54.97	52.40	19.00	0.00
TRINITY_DN43848_c0_g1_i1	0.00	1.00	0.00	0.00	0.00	0.00	1.00	0.00	0.00	1.00	0.00	2.00
TRINITY_DN34068_c3_g2_i2	0.00	0.00	0.00	0.00	0.00	0.00	0.00	0.00	0.00	0.00	0.00	274.95
TRINITY_DN38558_c1_g1_i2	0.00	0.00	0.00	0.00	0.00	3.00	0.00	2.00	0.00	0.00	2.00	0.00
TRINITY_DN23108_c0_g1_i1	0.00	1.00	0.00	3.00	0.00	2.00	5.00	3.00	1.00	0.00	0.00	0.00
TRINITY_DN34724_c4_g1_i7	0.00	1.00	0.00	0.00	0.00	0.00	2.75	1.31	2.03	1.22	7.00	19.52
TRINITY_DN40062_c1_g3_i1	0.00	4.00	2.25	10.94	1.00	4.59	2.50	10.29	5.91	7.83	4.00	0.00
TRINITY_DN35659_c6_g1_i1	18.00	18.00	34.00	48.00	11.00	80.00	73.00	64.00	69.00	90.00	123.00	2.00
TRINITY_DN35794_c4_g2_i4	1.96	4.51	0.00	0.00	0.00	0.00	6.65	7.01	0.00	0.00	0.00	0.00
TRINITY_DN33446_c2_g2_i1	0.00	0.00	0.00	0.00	0.00	0.00	0.00	0.00	0.00	0.00	0.00	0.00
TRINITY_DN40463_c1_g1_i4	0.00	0.00	6.63	0.00	4.11	0.00	0.00	0.00	7.87	8.05	2.06	0.00
TRINITY_DN34291_c2_g1_i1	3.00	4.00	16.00	6.00	15.00	8.00	9.00	8.00	0.00	23.00	9.00	359.00
TRINITY_DN32255_c3_g1_i2	23.84	13.84	53.11	54.88	24.32	96.02	71.61	96.67	102.65	315.96	420.32	1333.03
TRINITY_DN30212_c0_g1_i1	0.00	0.00	0.00	8.00	7.00	10.00	15.00	9.00	10.05	11.05	9.00	0.00
TRINITY_DN39492_c0_g1_i6	1.56	0.00	0.00	0.00	0.00	0.00	7.49	0.00	0.00	32.75	16.07	9.89
TRINITY_DN23211_c0_g1_i1	4.00	0.00	0.00	0.00	1.00	1.00	2.00	2.00	1.00	6.00	1.00	40.00
TRINITY_DN32166_c8_g1_i5	0.00	0.00	0.00	29.28	0.00	36.27	8.25	0.00	25.81	0.00	13.31	39.00
TRINITY_DN33904_c1_g2_i1	7.00	19.00	7.00	18.00	7.00	22.00	43.00	19.00	11.00	7.00	40.00	84.00
TRINITY_DN46340_c0_g1_i1	0.00	0.00	0.00	0.00	0.00	0.00	0.00	0.00	0.00	1.00	0.00	9.00
TRINITY_DN36626_c2_g1_i3	0.00	0.00	8.52	0.00	6.45	12.12	0.00	4.96	7.95	58.12	55.56	99.18
TRINITY_DN33336_c3_g2_i1	5.00	9.00	9.00	19.00	8.00	11.00	11.00	15.00	18.00	16.00	7.00	50.00
TRINITY_DN37951_c4_g1_i2	0.00	0.00	0.00	1.83	0.00	3.73	0.00	0.00	0.00	0.00	0.00	0.00
TRINITY_DN35918_c0_g1_i3	13.18	7.71	14.33	3.43	2.00	15.68	13.29	4.08	10.16	3.28	3.21	0.00
TRINITY_DN18046_c0_g1_i1	0.00	0.00	0.00	0.00	1.00	0.00	0.00	0.00	0.00	3.00	1.00	13.00
TRINITY_DN15352_c0_g1_i1	0.00	0.00	1.00	0.00	1.00	0.00	1.00	1.00	1.00	7.00	8.00	3.00
TRINITY_DN35615_c2_g1_i3	0.00	0.00	29.58	0.00	0.00	16.24	15.95	0.00	0.00	20.40	0.00	0.00
TRINITY_DN31413_c0_g1_i1	3.00	2.00	16.00	20.00	5.00	33.00	31.00	40.00	23.00	34.00	60.00	0.00
TRINITY_DN40760_c1_g1_i2	4.24	0.00	3.04	6.78	0.00	11.71	0.00	0.00	19.00	18.90	0.00	0.00
TRINITY_DN36316_c4_g1_i4	1.38	1.38	14.90	9.43	1.89	7.79	6.93	16.68	8.92	14.46	0.00	0.00
TRINITY_DN34374_c0_g1_i1	1.00	0.00	4.00	0.00	1.00	0.00	0.00	0.00	0.00	2.00	4.00	3.00
TRINITY_DN40763_c1_g1_i2	66.00	63.79	97.20	135.96	36.00	315.65	232.36	251.41	140.76	219.49	39.00	1.00
TRINITY_DN39747_c1_g2_i1	437.00	322.02	791.00	628.00	498.00	1546.00	1381.26	1460.30	2076.00	4398.90	3652.00	453.00
TRINITY_DN34174_c1_g1_i6	3.00	0.00	5.23	2.00	0.00	5.00	0.00	0.00	0.00	15.58	18.73	128.29
TRINITY_DN40252_c2_g3_i2	1.51	1.40	5.80	8.73	3.00	35.04	43.73	9.68	8.17	0.00	0.00	0.00
TRINITY_DN30974_c0_g1_i1	2.00	14.00	24.00	13.00	18.83	40.93	30.00	49.41	64.00	116.16	56.00	54.00
TRINITY_DN39075_c1_g4_i1	0.00	1.00	1.00	2.00	1.00	6.43	11.69	7.00	4.00	0.00	0.00	0.00
TRINITY_DN32688_c2_g2_i1	1.09	9.71	27.32	17.10	6.42	9.42	65.45	51.93	38.75	9.29	0.00	0.00
TRINITY_DN30758_c0_g1_i2	0.00	0.00	0.00	0.00	1.77	0.00	0.00	3.97	0.00	1.12	2.43	0.00
TRINITY_DN35704_c1_g3_i2	5.00	4.00	13.41	8.12	1.00	21.00	23.88	16.76	10.55	19.92	24.99	0.00
TRINITY_DN34794_c1_g1_i2	0.00	0.00	0.00	0.00	0.00	0.00	0.00	4.00	4.00	4.80	28.00	47.60
TRINITY_DN36646_c1_g2_i1	0.00	0.00	0.00	0.00	0.00	0.00	0.00	1.00	0.00	0.00	3.00	4300.00
TRINITY_DN33712_c0_g1_i6	0.00	0.00	1.00	0.00	0.00	0.00	4.09	0.00	0.00	0.00	0.00	4.34
TRINITY_DN39212_c0_g1_i1	53.24	108.66	0.00	44.95	93.64	0.00	0.00	202.95	14.12	82.26	0.00	9.91
TRINITY_DN23788_c0_g1_i2	0.00	0.00	0.00	0.00	1.00	0.00	0.00	0.00	1.00	1.00	0.00	0.00
TRINITY_DN35729_c0_g1_i3	0.00	0.00	0.00	0.00	0.00	0.00	0.00	0.00	0.00	0.00	0.00	172.98
TRINITY_DN35458_c1_g3_i7	225.75	191.12	351.20	275.93	278.57	499.48	459.02	603.08	513.97	1473.72	1290.74	2526.92
TRINITY_DN14123_c0_g1_i1	0.00	1.00	0.00	0.00	2.00	0.00	0.00	0.00	0.00	1.00	10.00	16.00
TRINITY_DN46596_c0_g1_i1	0.00	0.00	1.00	0.00	0.00	0.00	0.00	2.00	0.00	1.00	0.00	1.00
TRINITY_DN36264_c7_g1_i2	0.00	0.00	0.00	0.00	0.00	0.00	0.00	0.00	0.00	0.00	22.03	43.58
TRINITY_DN33730_c0_g2_i1	0.00	0.00	0.00	0.00	0.00	0.00	1.00	1.00	2.00	1.00	0.00	3.00
TRINITY_DN41949_c0_g1_i2	0.00	0.00	0.00	0.00	0.00	0.00	1.00	0.00	0.00	0.00	0.00	2.81
TRINITY_DN40120_c1_g1_i2	0.00	0.00	0.00	0.00	0.00	0.00	0.00	0.00	0.00	0.00	30.87	52.98
TRINITY_DN37111_c1_g2_i1	0.00	5.00	0.00	1.00	0.00	0.00	4.00	0.00	1.00	1.00	0.00	0.00
TRINITY_DN32786_c5_g1_i1	0.00	0.00	0.00	0.00	0.00	0.00	0.00	0.00	0.00	0.00	0.00	7.00
TRINITY_DN33695_c7_g3_i4	3.00	9.43	5.12	8.19	1.50	28.31	10.61	10.16	4.86	13.24	3.00	0.00
TRINITY_DN29785_c0_g1_i2	0.00	0.00	0.00	0.00	0.00	0.00	0.00	0.00	0.00	0.00	0.00	1.39
TRINITY_DN32369_c7_g1_i1	1.00	0.00	0.00	0.00	0.00	0.00	0.00	2.00	2.00	2.00	1.00	1082.00
TRINITY_DN43162_c0_g1_i1	0.00	0.00	0.00	0.00	0.00	0.00	0.00	0.00	0.00	0.00	0.00	6.00
TRINITY_DN34838_c0_g3_i3	0.00	0.00	0.00	0.00	0.00	0.00	0.00	0.00	1.11	2.24	0.00	0.00
TRINITY_DN20009_c0_g1_i1	0.00	0.00	0.00	0.00	0.00	0.00	1.00	0.00	0.00	1.00	40.00	0.00
TRINITY_DN38915_c0_g1_i1	1.00	3.00	3.00	0.00	0.00	1.00	0.00	0.00	0.00	0.00	0.00	0.00
TRINITY_DN37378_c1_g1_i1	0.00	2.00	7.00	4.00	0.00	18.00	14.00	8.00	3.00	0.00	0.00	0.00
TRINITY_DN33475_c6_g2_i1	21.00	30.00	30.00	31.00	12.00	61.00	66.00	64.00	97.00	287.00	418.00	439.84
TRINITY_DN28826_c1_g1_i1	2.00	1.00	13.00	3.00	12.00	0.00	0.00	0.00	1.00	0.00	6.00	0.00
TRINITY_DN615_c0_g1_i1	0.00	0.00	0.00	0.00	0.00	0.00	0.00	0.00	0.00	0.00	0.00	5.00
TRINITY_DN39260_c1_g3_i1	2.56	3.94	12.65	0.00	0.00	1.87	0.00	0.00	0.00	0.00	15.03	0.00
TRINITY_DN35676_c3_g3_i1	9.00	13.00	14.00	28.00	8.00	57.00	43.00	38.00	36.00	26.00	17.00	0.00
TRINITY_DN33556_c2_g1_i1	0.00	0.00	0.00	0.00	0.00	0.00	0.00	0.00	6.80	0.00	0.00	0.00
TRINITY_DN40114_c1_g3_i1	0.00	2.62	2.00	1.00	1.34	5.81	5.52	4.63	1.00	0.00	1.00	0.00
TRINITY_DN35835_c0_g3_i1	0.00	0.00	0.00	0.00	0.00	0.00	2.00	0.00	1.00	2.00	2.00	0.00
TRINITY_DN45919_c0_g1_i1	2.00	0.00	0.00	3.00	3.00	0.00	3.00	2.00	1.00	7.00	0.00	0.00
TRINITY_DN37448_c2_g1_i3	0.00	0.00	0.00	0.00	0.00	0.00	0.00	0.00	0.00	0.00	0.00	0.00
TRINITY_DN40289_c1_g1_i6	0.00	4.94	1.83	10.96	2.07	0.19	4.14	15.99	6.19	45.64	2.97	0.00
TRINITY_DN36134_c0_g2_i4	17.00	8.91	41.51	54.00	0.00	65.73	39.03	54.34	42.18	65.49	23.58	0.00
TRINITY_DN39529_c1_g4_i1	1.00	0.00	0.00	1.00	1.00	1.00	2.00	2.00	1.00	1.00	1.00	2.00
TRINITY_DN42848_c0_g1_i1	0.00	0.00	0.00	0.00	1.00	0.00	0.00	0.00	0.00	1.00	1.00	1.00
TRINITY_DN35900_c5_g2_i2	0.00	0.00	8.56	0.00	6.71	8.36	15.75	16.69	11.73	26.79	7.00	0.00
TRINITY_DN40172_c2_g5_i3	0.00	16.00	0.00	30.26	0.00	12.65	0.00	14.70	9.20	83.34	5.52	56.11
TRINITY_DN23452_c0_g1_i1	22.00	37.00	133.00	98.00	67.00	1.00	3.00	1.00	0.00	2.00	58.00	8.00
TRINITY_DN12281_c0_g1_i1	1.00	2.00	2.00	3.00	2.00	3.00	10.00	1.00	2.00	2.00	1.00	6.00
TRINITY_DN38003_c0_g1_i3	0.00	2.61	7.41	13.38	7.90	6.44	15.81	21.70	19.70	32.11	13.72	1.00
TRINITY_DN37813_c2_g1_i3	0.00	0.00	1.19	0.00	0.00	0.00	1.29	2.41	0.00	6.60	91.19	157.03
TRINITY_DN40872_c4_g1_i5	1.01	3.03	8.36	4.56	8.26	2.02	10.87	11.04	6.04	7.98	0.00	0.00
TRINITY_DN33703_c0_g1_i1	10.80	0.00	6.48	7.83	10.10	9.91	20.00	23.61	24.35	99.34	10.62	80.64
TRINITY_DN35950_c2_g1_i1	0.00	0.00	0.00	1.00	0.00	0.00	1.00	1.20	0.00	3.94	0.00	0.00
TRINITY_DN27470_c0_g1_i2	2.00	1.00	2.00	3.00	0.00	6.00	8.00	6.00	3.00	2.00	6.00	0.00
TRINITY_DN40339_c3_g1_i13	0.00	5.89	12.00	10.45	11.22	0.00	8.26	9.42	31.73	17.94	0.00	53.57
TRINITY_DN36439_c4_g2_i1	0.00	2.00	5.00	5.00	1.00	7.00	4.00	2.00	1.00	1.00	0.00	0.00
TRINITY_DN1587_c0_g1_i1	2.00	1.00	2.00	1.00	0.00	2.00	8.00	3.00	2.00	0.00	0.00	0.00
TRINITY_DN36873_c1_g3_i4	11.51	7.00	21.18	27.00	7.28	40.92	47.31	63.74	57.45	118.87	110.45	248.25
TRINITY_DN37029_c0_g1_i2	83.31	59.34	180.97	96.00	80.00	248.63	238.71	304.00	389.66	756.17	1053.25	1297.04
TRINITY_DN40153_c3_g2_i11	0.00	0.00	0.00	3.88	0.01	0.00	0.00	0.00	0.00	1.49	53.26	6.55
TRINITY_DN37897_c1_g1_i20	0.00	0.00	0.00	0.00	0.00	0.00	0.00	0.00	0.00	0.00	0.00	0.00
TRINITY_DN34213_c0_g1_i10	0.00	0.00	0.00	0.00	0.00	0.00	0.00	39.64	0.00	38.88	84.04	97.98
TRINITY_DN6257_c0_g1_i1	1.00	0.00	1.00	0.00	1.00	5.00	5.00	3.00	3.00	1.00	0.00	0.00
TRINITY_DN40082_c2_g1_i6	0.00	0.00	0.00	0.00	0.00	0.00	0.00	0.00	0.00	1.00	0.00	12.09
TRINITY_DN32507_c4_g1_i22	1.00	1.00	0.00	0.00	0.00	0.00	0.00	0.00	0.00	0.00	3.00	10.00
TRINITY_DN35318_c3_g2_i1	0.00	0.00	0.00	0.00	0.00	0.00	0.00	1.79	1.06	0.00	0.00	0.00
TRINITY_DN39728_c0_g2_i5	0.00	11.39	0.00	0.00	0.00	0.00	0.00	0.00	0.00	11.33	0.00	0.00
TRINITY_DN16187_c0_g1_i1	5.00	2.00	2.00	3.00	5.00	5.00	4.00	1.00	11.00	14.00	34.00	1471.00
TRINITY_DN34192_c4_g2_i3	0.00	0.00	0.00	0.00	0.00	0.00	3.18	6.00	2.28	3.37	0.00	0.00
TRINITY_DN39412_c5_g2_i2	15.02	3.52	32.00	39.00	7.34	78.97	57.12	75.83	39.71	60.93	23.46	0.00
TRINITY_DN34016_c2_g3_i1	0.00	0.00	0.00	0.00	0.00	0.00	0.00	0.00	0.00	0.00	4.00	17.00
TRINITY_DN35665_c2_g1_i4	0.00	0.00	7.07	10.66	0.00	7.53	10.67	22.96	17.30	142.14	51.49	199.47
TRINITY_DN35410_c1_g4_i2	0.00	0.00	0.00	0.00	0.00	0.00	2.68	0.00	0.88	0.00	0.00	0.00
TRINITY_DN41372_c0_g1_i1	0.00	1.00	1.00	0.00	1.00	0.00	2.00	2.00	0.00	1.00	0.00	1.00
TRINITY_DN35994_c6_g1_i1	1.00	2.00	4.00	1.00	5.00	1.00	1.00	1.00	1.00	5.00	2.00	16.00
TRINITY_DN40137_c7_g1_i2	0.00	0.00	0.00	0.00	0.00	0.00	0.00	0.00	0.00	5.71	6.61	0.00
TRINITY_DN38500_c0_g3_i1	0.00	0.00	0.00	0.00	0.00	0.00	0.00	0.00	0.00	0.00	0.00	16.00
TRINITY_DN38928_c0_g1_i7	0.00	0.00	0.00	2.75	0.00	0.00	1.55	0.00	0.00	0.00	20.52	0.32
TRINITY_DN38757_c0_g1_i18	0.83	41.07	55.81	58.02	24.05	95.47	42.55	80.53	52.53	258.89	0.00	28.04
TRINITY_DN30454_c0_g1_i2	4.00	2.00	6.00	8.00	2.00	16.00	7.00	17.00	14.00	14.00	8.00	0.00
TRINITY_DN40317_c0_g2_i3	0.00	3.91	1.57	8.66	1.89	1.69	3.11	9.29	6.68	28.32	7.52	0.00
TRINITY_DN36726_c4_g3_i2	0.00	0.00	0.00	0.00	0.00	0.00	0.00	1.00	0.00	1.00	0.00	0.00
TRINITY_DN32217_c5_g1_i5	0.00	0.00	0.00	0.00	0.00	0.00	0.00	0.00	0.00	0.00	0.00	68.62
TRINITY_DN40871_c1_g3_i2	1.00	1.00	5.28	2.03	1.00	4.59	1.00	0.00	4.00	0.00	6.67	0.00
TRINITY_DN39413_c0_g1_i1	0.00	1.00	4.00	2.00	0.00	8.00	3.00	9.00	6.00	7.00	3.00	0.00
TRINITY_DN35214_c6_g4_i3	2.28	0.88	3.06	0.20	4.72	2.08	0.00	0.61	1.25	7.11	0.00	0.00
TRINITY_DN3327_c0_g1_i1	2.00	0.00	0.00	0.00	0.00	0.00	0.00	0.00	1.00	0.00	0.00	2.00
TRINITY_DN26410_c0_g1_i1	2.00	1.00	5.00	9.00	2.00	1.00	0.00	5.00	7.00	8.00	3.00	22.00
TRINITY_DN36651_c0_g1_i1	0.00	0.00	0.00	0.00	0.00	0.00	2.64	5.46	1.29	6.01	7.45	0.00
TRINITY_DN39728_c0_g2_i4	0.00	0.00	0.00	0.00	0.00	0.00	0.00	0.00	0.00	0.00	12.49	1686.76
TRINITY_DN9204_c0_g1_i1	0.00	0.00	0.00	1.00	0.00	0.00	0.00	0.00	2.00	5.00	26.00	0.00
TRINITY_DN36981_c2_g1_i1	4.00	9.00	6.00	11.00	7.00	11.00	5.00	21.00	24.00	40.00	57.77	64.96
TRINITY_DN35692_c0_g1_i3	0.00	0.00	0.06	2.98	0.00	3.19	0.98	0.00	0.00	1.99	0.00	0.00
TRINITY_DN40582_c2_g1_i10	0.00	0.00	0.00	0.00	0.00	0.00	0.00	0.00	0.00	0.00	21.72	49.75
TRINITY_DN48359_c0_g1_i1	0.00	0.00	0.00	2.00	0.00	0.00	0.00	1.00	0.00	0.00	0.00	6.00
TRINITY_DN3063_c0_g1_i1	2.00	5.00	0.00	3.00	1.00	8.00	18.00	1.00	1.00	6.00	17.00	7.00
TRINITY_DN35105_c4_g1_i8	0.00	0.00	0.00	0.00	0.00	0.00	0.00	0.00	7.22	0.00	0.00	0.00
TRINITY_DN34862_c3_g1_i2	0.00	0.00	0.00	0.00	0.00	0.00	0.00	0.00	0.00	0.00	22.00	0.00
TRINITY_DN36884_c1_g2_i10	28.62	20.79	34.42	54.80	6.68	134.33	83.35	81.34	44.06	32.50	14.02	0.00
TRINITY_DN16902_c0_g1_i1	1.00	3.00	1.00	1.00	3.00	11.00	6.00	9.00	7.00	0.00	1.00	0.00
TRINITY_DN4466_c0_g1_i1	0.00	0.00	0.00	0.00	0.00	0.00	0.00	0.00	0.00	0.00	0.00	24.00
TRINITY_DN38753_c1_g2_i8	0.00	0.00	0.00	0.00	0.00	0.00	0.00	0.00	0.00	2.13	5.74	0.00
TRINITY_DN38746_c1_g1_i1	0.00	0.00	0.00	0.00	0.00	17.82	0.00	0.00	0.00	0.00	0.00	34.49
TRINITY_DN32964_c3_g3_i1	0.00	2.00	0.00	0.00	0.00	0.00	0.00	1.00	2.02	6.84	2.58	0.00
TRINITY_DN32110_c3_g1_i1	0.00	3.00	0.00	0.80	0.00	0.00	0.00	4.60	2.78	7.20	0.00	0.00
TRINITY_DN33105_c4_g1_i1	0.00	0.00	3.00	0.00	0.00	0.00	2.00	1.00	1.00	1.00	0.00	4.00
TRINITY_DN33956_c0_g1_i1	0.00	0.00	0.00	0.00	0.00	0.00	0.00	0.00	0.00	0.00	6.00	4.00
TRINITY_DN31800_c3_g1_i4	5.00	6.00	0.00	10.00	0.00	10.00	0.00	6.00	4.78	27.33	0.00	2787.87
TRINITY_DN33427_c3_g2_i1	0.00	0.00	1.00	1.00	0.00	0.00	0.00	0.00	4.00	0.00	0.00	7.67
TRINITY_DN30731_c0_g1_i1	0.00	0.00	0.00	1.35	0.00	3.77	0.76	12.60	0.00	14.96	3.00	1.00
TRINITY_DN35790_c0_g1_i1	0.00	0.00	2.00	0.00	1.00	4.00	0.19	0.00	0.10	0.00	0.00	0.00
TRINITY_DN32023_c5_g1_i1	0.00	0.00	3.29	0.00	0.00	0.00	0.00	3.00	2.00	7.13	7.68	8.72
TRINITY_DN40101_c3_g4_i1	2.00	1.00	1.00	3.00	0.00	2.00	15.00	9.00	3.00	0.00	0.00	0.00
TRINITY_DN47528_c0_g1_i1	0.00	0.00	0.00	0.00	0.00	0.00	0.00	0.00	0.00	0.00	0.00	5.00
TRINITY_DN37014_c0_g2_i1	0.00	0.00	0.00	0.00	0.00	2.00	0.00	0.00	0.00	0.00	0.00	0.00
TRINITY_DN36151_c4_g1_i3	3.00	0.00	6.00	0.00	0.00	8.00	1.00	0.00	0.00	7.42	0.00	42.43
TRINITY_DN35493_c0_g1_i5	0.00	0.00	0.00	0.00	0.00	0.00	0.00	5.30	0.00	8.27	0.00	6.94
TRINITY_DN3854_c0_g1_i1	0.00	0.00	0.00	0.00	0.00	0.00	0.00	0.00	2.00	0.00	6.00	4.00
TRINITY_DN35377_c4_g1_i10	0.00	0.00	0.00	0.00	0.00	0.00	0.00	0.00	4.00	0.00	0.00	0.00
TRINITY_DN24747_c0_g1_i1	4.00	3.00	2.00	0.00	0.00	1.00	2.00	4.00	2.00	1.00	0.00	0.00
TRINITY_DN38070_c1_g2_i1	3.00	4.00	3.00	10.00	8.00	15.00	10.00	5.00	12.00	4.00	0.00	3.00
TRINITY_DN45678_c0_g1_i1	1.00	1.00	0.00	6.00	1.00	0.00	0.00	0.00	0.00	0.00	0.00	0.00
TRINITY_DN6965_c0_g1_i1	0.00	0.00	0.00	0.00	0.00	2.00	2.00	1.00	0.00	0.00	2.00	0.00
TRINITY_DN45688_c0_g1_i1	0.00	0.00	0.00	0.00	0.00	0.00	0.00	0.00	0.00	0.00	2.00	2.00
TRINITY_DN34016_c3_g2_i6	0.00	7.00	0.00	0.00	0.00	0.00	9.35	7.41	11.01	26.15	88.58	228.56
TRINITY_DN35148_c2_g1_i3	7.00	0.00	3.98	12.00	0.00	12.00	0.00	9.00	0.00	0.00	9.23	0.00
TRINITY_DN37272_c1_g2_i5	11.42	14.50	13.24	13.84	13.39	25.49	49.92	41.24	21.00	44.93	15.96	0.00
TRINITY_DN36236_c1_g2_i1	4.00	3.00	3.00	0.00	2.00	7.00	6.00	8.00	3.00	2.00	6.00	0.00
TRINITY_DN33167_c3_g1_i3	0.00	0.00	0.00	0.00	0.00	0.00	0.00	0.00	0.00	0.00	0.00	3233.79
TRINITY_DN36177_c3_g1_i1	1.00	3.00	13.00	5.00	5.00	1.00	5.00	4.00	2.00	6.06	1.00	27.50
TRINITY_DN11993_c0_g1_i1	0.00	0.00	0.00	1.00	0.00	0.00	0.00	0.00	0.00	0.00	0.00	6.00
TRINITY_DN28394_c0_g1_i1	0.00	0.00	0.00	1.00	1.00	2.00	3.65	1.32	2.22	4.76	0.00	0.00
TRINITY_DN36954_c2_g1_i29	0.00	3.50	0.00	0.00	0.00	0.00	0.00	0.00	0.00	0.00	0.00	0.00
TRINITY_DN37593_c5_g2_i4	2.03	0.00	4.71	2.14	3.71	0.00	0.00	0.00	2.00	1.03	6.85	2156.71
TRINITY_DN31440_c0_g1_i7	0.00	0.00	0.00	0.00	0.00	0.00	0.00	3.00	0.00	0.00	1.44	835.28
TRINITY_DN36933_c6_g7_i4	3.39	0.00	2.15	2.55	6.00	0.71	0.00	2.36	0.00	0.00	4.33	21.67
TRINITY_DN39254_c0_g1_i1	1.00	0.00	2.00	1.00	1.00	6.00	4.00	5.00	1.00	0.00	0.00	0.00
TRINITY_DN39661_c0_g3_i1	0.00	0.00	0.00	0.00	0.00	1.00	0.00	5.00	0.00	0.00	0.00	0.00
TRINITY_DN35642_c0_g1_i1	2.00	2.00	2.00	0.00	0.00	4.00	1.00	0.00	1.00	0.00	0.00	7.00
TRINITY_DN13452_c0_g1_i1	0.00	0.00	0.00	0.00	0.00	0.00	0.00	0.00	0.00	0.00	0.00	30.00
TRINITY_DN301_c0_g1_i1	0.00	0.00	1.00	0.00	0.00	0.00	1.00	0.00	1.00	0.00	0.00	0.00
TRINITY_DN35663_c1_g8_i1	4.00	11.00	14.00	18.00	8.00	32.00	29.00	20.00	15.00	4.00	0.00	0.00
TRINITY_DN32640_c0_g2_i1	0.00	0.00	1.00	0.00	2.00	0.00	0.00	1.00	0.00	0.00	0.00	7.00
TRINITY_DN40435_c6_g1_i4	0.00	0.00	0.00	0.00	0.00	3.65	0.00	0.00	0.00	0.00	0.00	4788.04
TRINITY_DN34561_c6_g1_i2	0.00	0.12	3.00	0.00	0.00	0.00	1.00	0.00	0.00	0.00	0.00	1.00
TRINITY_DN36134_c0_g1_i1	0.00	0.00	0.00	0.00	2.36	0.00	0.00	6.40	0.00	0.00	12.32	0.00
TRINITY_DN36635_c4_g1_i4	4.00	0.00	0.00	0.00	2.00	0.00	1.29	8.00	0.00	10.00	13.00	0.00
TRINITY_DN37377_c0_g1_i1	0.00	0.00	0.00	0.00	0.00	0.00	0.00	1.00	1.90	3.46	4.00	10.00
TRINITY_DN37889_c1_g1_i31	0.00	0.00	0.00	0.00	0.00	0.00	0.00	0.00	0.00	0.00	0.00	0.28
TRINITY_DN11898_c0_g1_i1	0.00	0.00	0.00	2.00	1.00	6.00	1.00	2.00	2.00	6.00	0.00	4.00
TRINITY_DN38546_c0_g1_i3	3.00	6.98	2.02	11.00	3.01	17.00	14.00	19.00	10.00	14.27	8.03	0.00
TRINITY_DN35873_c3_g2_i23	0.00	0.00	0.00	0.00	0.00	0.00	0.00	0.00	0.00	0.00	0.45	4.50
TRINITY_DN35293_c6_g1_i7	0.00	0.00	5.84	1.53	0.00	3.46	8.38	0.00	9.99	22.52	26.02	41.18
TRINITY_DN36829_c1_g6_i1	21.00	9.00	43.00	28.00	13.77	79.03	62.00	51.54	31.00	40.00	13.00	0.00
TRINITY_DN34779_c5_g1_i1	0.00	0.00	0.00	0.00	0.00	0.00	0.00	0.00	0.00	0.00	2.09	0.00
TRINITY_DN18360_c0_g1_i1	3.00	3.00	3.00	4.00	2.00	5.00	6.00	4.00	4.00	3.00	0.00	0.00
TRINITY_DN33065_c0_g1_i3	0.28	3.00	6.11	5.00	3.44	29.00	1.95	16.97	33.01	29.48	170.75	0.00
TRINITY_DN33747_c0_g2_i1	1.00	0.00	0.00	0.00	0.00	2.05	3.00	4.08	9.00	7.11	7.00	16.10
TRINITY_DN3268_c0_g1_i1	7.00	1.00	2.00	1.00	2.00	3.00	6.00	21.00	7.00	13.00	6.00	101.00
TRINITY_DN39933_c0_g1_i1	1.00	0.00	0.00	1.00	0.00	0.00	1.00	3.00	3.00	1.00	1.00	2.00
TRINITY_DN33388_c1_g2_i2	3.00	0.00	2.20	0.00	0.00	0.00	0.00	0.00	0.00	0.00	1.00	15.00
TRINITY_DN33288_c1_g1_i5	0.00	0.00	3.33	0.00	0.00	0.00	0.00	3.31	4.05	0.00	0.00	0.00
TRINITY_DN35318_c3_g1_i5	28.78	30.70	40.46	53.28	11.93	114.85	65.04	81.47	66.18	93.55	41.73	0.00
TRINITY_DN32035_c2_g3_i1	2.00	2.00	1.00	2.00	4.00	10.00	11.00	5.81	3.00	0.00	0.00	0.00
TRINITY_DN38496_c4_g2_i5	198.86	97.83	461.04	274.38	236.71	387.19	326.46	532.41	392.29	1073.34	141.39	94.28
TRINITY_DN35052_c0_g1_i5	0.00	0.00	0.00	0.00	0.00	0.00	0.00	0.00	3.83	0.01	0.00	0.00
TRINITY_DN28191_c0_g1_i1	0.00	0.00	1.00	1.00	5.00	0.00	0.00	0.00	0.00	0.00	0.00	0.00
TRINITY_DN35540_c3_g1_i4	10.00	0.00	0.00	0.00	9.23	9.36	0.00	9.29	2.78	4.52	9.09	53.47
TRINITY_DN38115_c4_g5_i1	0.00	1.00	2.00	1.00	2.00	2.00	2.00	0.00	1.00	0.00	0.00	0.00
TRINITY_DN42940_c0_g1_i1	0.00	0.00	0.00	0.00	0.00	0.00	0.00	0.00	0.00	0.00	0.00	3.00
TRINITY_DN33734_c0_g5_i2	2.00	0.00	5.00	1.00	1.00	12.00	8.00	25.00	7.00	47.00	7.58	5.00
TRINITY_DN36617_c4_g3_i3	2.02	0.00	0.00	0.00	0.00	22.81	6.06	10.05	6.33	5.75	0.00	0.00
TRINITY_DN36668_c9_g1_i3	0.00	0.00	2.37	5.85	6.67	3.38	23.04	8.18	11.94	15.01	0.00	0.00
TRINITY_DN39893_c7_g1_i3	0.00	0.00	0.00	0.00	0.00	0.00	0.00	0.00	0.00	0.00	0.00	0.00
TRINITY_DN37107_c2_g2_i2	3.00	4.00	8.00	6.00	5.00	25.58	14.61	29.43	21.00	36.00	10.00	0.00
TRINITY_DN40839_c4_g2_i4	16.57	20.34	6.78	29.59	4.77	0.00	43.30	4.32	8.50	3.07	0.00	2.26
TRINITY_DN33880_c2_g2_i6	0.00	0.00	1.03	0.00	1.03	0.00	2.02	0.00	0.41	1.01	1.03	9.32
TRINITY_DN30944_c1_g1_i1	2.46	2.60	0.00	0.30	0.00	1.60	0.00	2.49	0.00	0.00	0.00	0.00
TRINITY_DN36875_c3_g2_i1	0.00	2.00	0.00	0.00	0.00	6.00	2.00	2.00	1.00	0.00	0.00	0.00
TRINITY_DN40601_c1_g1_i3	0.00	0.00	0.00	5.15	0.00	0.00	2.21	3.60	1.42	1.17	0.00	0.00
TRINITY_DN29230_c0_g1_i1	4.00	10.00	5.00	16.00	4.00	17.00	28.00	13.00	8.00	2.00	0.00	0.00
TRINITY_DN42595_c0_g1_i1	0.00	0.00	0.00	0.00	3.00	0.00	0.00	0.00	0.00	3.00	0.00	3.00
TRINITY_DN37376_c2_g1_i1	3.00	3.00	1.00	10.00	1.00	7.85	11.00	3.00	12.00	6.00	8.00	0.00
TRINITY_DN35454_c0_g1_i1	0.00	0.00	6.33	9.18	0.00	0.00	0.00	31.71	11.98	9.53	4.83	22.40
TRINITY_DN38602_c5_g1_i7	0.00	1.79	2.83	0.00	0.00	0.00	0.00	0.00	0.00	4.52	47.05	1169.08
TRINITY_DN32111_c0_g1_i1	12.00	10.00	13.00	40.00	35.00	48.00	58.00	33.00	102.00	314.00	135.00	84.00
TRINITY_DN36960_c5_g1_i4	0.00	0.00	0.00	0.00	0.00	0.00	0.00	0.00	0.00	0.00	0.00	0.00
TRINITY_DN36930_c4_g2_i6	0.00	0.00	0.00	4.87	0.00	0.07	0.16	5.54	0.00	0.22	0.00	0.00
TRINITY_DN34476_c1_g1_i1	26.66	13.45	23.25	83.00	19.00	125.57	116.01	79.86	69.09	90.00	86.92	0.00
TRINITY_DN25106_c0_g1_i1	1.00	0.00	2.00	0.00	0.00	0.00	0.00	0.00	0.00	0.00	0.00	10.00
TRINITY_DN34958_c11_g2_i6	182.09	99.51	287.26	290.38	152.10	324.25	408.91	663.82	1007.09	1678.71	531.00	153.87
TRINITY_DN23326_c0_g1_i3	0.00	0.00	0.00	0.00	1.00	1.00	1.00	0.00	0.00	1.65	4.76	0.00
TRINITY_DN33028_c0_g2_i1	13.00	15.00	9.00	11.00	5.00	19.00	24.00	36.00	35.00	27.00	7.00	0.00
TRINITY_DN14225_c0_g1_i1	1.00	2.00	0.00	0.00	0.00	2.00	0.00	2.00	3.00	6.00	2.00	19.00
TRINITY_DN35444_c0_g2_i1	0.00	0.00	0.00	0.00	0.00	0.00	0.00	3.35	0.00	0.00	1.58	5.89
TRINITY_DN40418_c6_g1_i1	0.00	0.00	0.00	0.00	0.00	16.89	0.00	34.70	0.00	35.03	0.00	240.58
TRINITY_DN47099_c0_g1_i1	0.00	0.00	0.00	0.00	2.00	0.00	1.00	1.00	0.00	3.00	1.00	13.00
TRINITY_DN36791_c8_g1_i2	0.00	0.00	0.00	0.00	0.00	0.00	11.42	0.00	0.00	0.00	0.00	0.00
TRINITY_DN31522_c1_g1_i3	0.00	0.00	0.00	0.00	0.00	0.00	0.00	0.00	0.00	0.00	8.61	6.79
TRINITY_DN40380_c2_g1_i4	2.67	0.00	0.00	0.00	0.00	7.68	22.82	3.33	0.00	0.00	46.81	0.00
TRINITY_DN39111_c2_g2_i1	1.00	2.01	0.00	0.00	2.00	0.95	1.00	3.00	1.00	5.00	1.00	0.00
TRINITY_DN36714_c5_g2_i2	3.27	0.00	0.00	0.00	0.00	0.00	0.00	0.00	0.00	0.00	15.70	15.06
TRINITY_DN32635_c1_g1_i1	0.00	1.00	2.00	6.00	0.00	3.00	5.81	1.00	1.00	0.00	2.00	0.00
TRINITY_DN34522_c5_g1_i7	0.00	0.00	0.00	0.00	0.00	0.00	0.00	0.00	0.00	0.00	0.00	73.51
TRINITY_DN40661_c3_g1_i1	28.24	15.59	19.40	44.19	14.68	90.80	57.55	56.53	48.29	61.28	25.70	0.00
TRINITY_DN35151_c1_g1_i1	7.00	1.00	0.00	0.00	3.00	5.30	10.32	5.58	0.00	0.00	0.00	0.00
TRINITY_DN35093_c1_g1_i1	0.00	0.00	0.00	1.00	0.00	0.00	0.00	0.00	0.00	3.00	3.00	7.30
TRINITY_DN32898_c1_g1_i1	0.00	3.00	0.00	1.00	1.00	1.00	6.00	1.00	1.00	2.00	0.00	0.00
TRINITY_DN38779_c4_g2_i1	0.00	0.00	0.00	0.00	0.00	0.00	0.00	0.00	0.00	0.00	13.50	13.41
TRINITY_DN34094_c3_g1_i2	0.00	0.00	0.79	0.00	0.00	2.75	0.00	0.00	0.00	0.00	0.00	0.00
TRINITY_DN26023_c0_g1_i1	3.00	1.00	9.00	5.00	0.00	4.00	3.00	15.00	4.00	5.00	3.00	0.00
TRINITY_DN14563_c0_g1_i1	1.00	0.00	0.00	0.00	1.00	0.00	0.00	0.00	0.00	0.00	0.00	43.00
TRINITY_DN36917_c0_g1_i3	0.00	0.00	0.00	0.00	0.00	0.00	44.50	0.00	0.00	0.00	0.00	0.00
TRINITY_DN32275_c0_g1_i3	0.00	0.00	1.00	1.95	5.00	2.00	0.00	1.00	0.00	0.00	2.00	0.00
TRINITY_DN37046_c6_g1_i2	0.00	0.00	0.00	0.00	2.24	0.00	0.00	0.00	0.00	4.00	1.02	182.18
TRINITY_DN33295_c0_g1_i2	0.00	0.00	1.00	1.00	0.00	1.00	0.00	3.00	1.00	0.00	0.00	0.00
TRINITY_DN34363_c5_g3_i2	0.00	1.00	0.00	0.00	1.00	0.00	1.00	1.00	0.00	0.00	0.00	3.00
TRINITY_DN38746_c2_g2_i1	1.00	3.00	1.00	3.00	0.00	1.00	6.00	5.00	2.00	0.00	1.00	0.00
TRINITY_DN12988_c0_g1_i1	1.00	2.00	0.00	0.00	0.00	1.00	1.00	1.00	0.00	0.00	0.00	0.00
TRINITY_DN33275_c5_g3_i4	5.35	5.11	5.05	4.34	3.37	1.73	3.00	5.03	5.15	18.83	8.28	104.82
TRINITY_DN27654_c0_g1_i1	0.00	1.00	3.00	2.00	2.00	3.00	13.00	8.00	1.00	1.00	0.00	0.00
TRINITY_DN37846_c3_g4_i1	0.00	0.00	3.00	3.00	0.00	0.00	7.00	2.00	2.00	0.00	0.00	0.00
TRINITY_DN37307_c2_g4_i1	2.00	3.00	2.00	5.83	2.00	3.00	3.00	2.00	3.00	0.00	0.00	0.00
TRINITY_DN33726_c3_g2_i1	1.00	0.00	0.00	1.00	0.00	5.00	1.00	1.00	1.44	0.00	0.00	0.00
TRINITY_DN38345_c7_g5_i1	0.00	0.00	0.00	0.00	1.00	0.00	0.00	1.00	0.00	0.00	0.00	0.00
TRINITY_DN40304_c0_g2_i11	6.41	0.00	9.29	9.06	1.92	7.33	0.00	15.44	18.46	16.82	0.00	0.00
TRINITY_DN15828_c0_g1_i1	3.00	0.00	1.00	3.00	2.00	0.00	6.00	9.00	3.00	6.00	5.00	9.00
TRINITY_DN39543_c2_g2_i2	0.00	0.00	0.00	13.88	2.73	0.00	9.25	0.00	1.19	0.00	0.00	0.00
TRINITY_DN38573_c3_g1_i6	2.65	0.00	0.00	2.18	0.00	0.00	0.00	2.01	4.26	0.00	8.18	0.00
TRINITY_DN37991_c0_g2_i2	0.00	0.00	0.00	0.00	4.78	0.00	0.00	0.00	0.00	0.00	11.92	68.07
TRINITY_DN34841_c4_g1_i1	0.00	0.00	0.00	0.00	0.00	0.00	0.00	4.22	3.84	14.28	23.46	155.77
TRINITY_DN34382_c2_g2_i15	0.00	0.00	0.00	0.00	0.00	0.00	0.00	3.36	0.00	1.49	0.00	10.22
TRINITY_DN39247_c4_g1_i1	12.26	18.36	67.88	49.50	18.49	43.47	55.23	67.57	98.86	185.72	161.00	174.35
TRINITY_DN9193_c0_g1_i1	0.00	0.00	0.00	0.00	0.00	1.00	0.00	0.00	0.00	0.00	0.00	0.00
TRINITY_DN38182_c1_g3_i1	0.00	2.44	2.65	1.00	0.00	3.85	0.00	0.00	0.24	0.00	3.44	0.00
TRINITY_DN40751_c6_g1_i1	0.00	1.00	2.00	0.00	0.00	2.00	1.00	2.00	0.00	0.00	0.00	0.00
TRINITY_DN24482_c0_g1_i1	0.00	0.00	0.00	0.00	0.00	0.00	0.00	0.00	0.00	0.00	7.00	5.00
TRINITY_DN47706_c0_g1_i1	0.00	1.00	0.00	0.00	1.00	0.00	0.00	0.00	0.00	1.00	0.00	0.00
TRINITY_DN35314_c4_g1_i4	0.00	0.00	0.00	0.00	0.00	4.31	0.00	0.00	0.00	2.18	7.45	12.10
TRINITY_DN33422_c0_g3_i1	3.00	0.00	1.00	1.00	0.00	2.00	3.00	2.00	0.00	2.00	0.00	3.00
TRINITY_DN37112_c1_g2_i3	138.00	128.45	248.00	227.00	0.00	248.68	291.00	190.93	186.42	707.58	710.43	3840.11
TRINITY_DN39517_c2_g1_i3	10.40	0.00	0.00	18.98	10.47	0.00	0.00	0.00	0.00	91.00	0.00	16.15
TRINITY_DN38988_c3_g1_i1	0.00	13.60	51.00	15.00	28.00	46.00	29.00	85.00	47.00	233.00	53.00	278.89
TRINITY_DN38404_c0_g2_i2	13.56	0.00	17.25	37.00	0.00	0.00	9.33	40.63	8.53	30.87	0.00	0.00
TRINITY_DN33917_c2_g2_i4	13.00	11.00	0.00	21.12	16.00	54.64	37.30	74.18	56.89	102.41	35.54	0.00
TRINITY_DN31913_c8_g1_i1	2.20	0.00	3.54	0.00	4.35	0.00	0.00	6.32	0.00	9.40	0.00	0.00
TRINITY_DN34707_c2_g1_i6	0.00	0.00	0.00	4.97	14.75	0.00	10.15	10.09	5.09	4.98	0.00	0.00
TRINITY_DN39554_c1_g3_i3	11.00	0.00	61.47	11.27	0.00	59.93	54.02	116.92	47.31	72.22	0.00	0.00
TRINITY_DN33342_c0_g1_i1	0.00	0.00	0.00	0.00	0.00	0.00	0.00	0.00	0.00	0.00	0.00	50.00
TRINITY_DN40115_c3_g2_i1	0.00	0.00	0.00	0.00	0.00	0.00	0.00	0.00	0.00	0.00	0.00	31.00
TRINITY_DN40240_c5_g1_i1	0.00	0.00	8.34	0.00	0.00	0.00	0.00	10.78	0.00	41.19	0.00	3.14
TRINITY_DN25206_c0_g1_i1	0.00	0.00	2.00	1.00	0.00	1.00	0.00	2.00	0.00	0.00	0.00	0.00
TRINITY_DN40188_c4_g1_i2	0.00	0.00	0.00	0.00	0.00	0.00	0.00	3.00	0.00	0.00	3.00	1912.40
TRINITY_DN31533_c0_g1_i4	23.76	14.25	26.43	32.74	8.75	53.68	31.34	42.27	30.29	47.00	54.95	0.00
TRINITY_DN40034_c0_g2_i1	22.00	12.00	35.00	69.00	24.00	85.00	66.00	93.00	105.00	146.00	95.00	0.00
TRINITY_DN13052_c0_g1_i1	0.00	0.00	1.00	0.00	0.00	0.00	0.00	0.00	0.00	0.00	9.00	4.00
TRINITY_DN2011_c0_g1_i1	0.00	0.00	0.00	0.00	0.00	2.00	0.00	0.00	0.00	1.00	4.00	3.00
TRINITY_DN38823_c3_g1_i1	0.00	0.00	0.00	0.00	0.00	0.00	0.00	0.00	0.00	0.00	0.00	17.00
TRINITY_DN34981_c3_g1_i4	0.00	0.00	0.00	0.00	0.00	0.00	0.00	0.00	23.09	0.00	0.00	0.00
TRINITY_DN37947_c4_g1_i1	3.00	0.02	0.00	0.00	0.00	0.00	0.00	0.00	0.00	6.27	0.00	9.65
TRINITY_DN40262_c0_g1_i6	0.00	0.00	0.00	0.00	0.00	0.00	0.00	0.00	0.00	0.00	0.00	0.00
TRINITY_DN32073_c7_g1_i1	20.00	13.00	21.00	19.00	12.00	23.00	25.00	22.00	21.00	61.00	107.00	348.88
TRINITY_DN40332_c3_g1_i21	0.00	0.00	0.00	0.00	0.00	0.00	0.00	0.00	3.57	0.01	0.00	4.03
TRINITY_DN32547_c4_g1_i3	1.00	0.00	1.00	1.00	1.00	1.00	1.00	6.06	0.00	7.00	19.69	24.04
TRINITY_DN38376_c2_g2_i1	0.00	0.00	0.00	1.00	2.00	0.00	1.00	1.00	0.00	4.00	0.00	162.00
TRINITY_DN38271_c3_g2_i1	0.00	0.00	3.00	1.00	2.00	2.00	2.00	2.00	4.82	5.00	0.00	0.00
TRINITY_DN37605_c0_g1_i3	13.00	13.00	25.00	30.00	0.00	19.02	21.39	0.00	34.60	73.24	131.94	173.84
TRINITY_DN27620_c0_g1_i1	36.00	53.00	66.00	96.00	88.00	1.00	2.00	1.00	0.00	3.00	64.00	24.00
TRINITY_DN21075_c0_g2_i1	0.00	0.00	0.00	0.00	0.00	0.00	0.00	0.00	0.00	1.00	2.00	6.00
TRINITY_DN24104_c0_g1_i1	1.00	0.00	2.00	0.00	1.00	0.00	0.63	0.00	0.00	0.00	0.00	0.22
TRINITY_DN32052_c2_g1_i1	0.00	2.00	3.00	3.00	5.00	4.00	3.00	11.00	3.00	13.00	1.00	28.00
TRINITY_DN37800_c0_g1_i1	2.00	0.00	0.00	5.00	1.00	4.00	2.00	4.00	4.00	0.00	0.00	0.00
TRINITY_DN30940_c0_g2_i1	0.00	0.00	3.00	3.00	6.00	7.00	13.00	8.00	7.00	5.00	2.00	24.00
TRINITY_DN38675_c0_g1_i2	0.39	0.00	0.00	0.00	7.17	0.00	0.00	0.00	0.00	0.00	0.00	35.51
TRINITY_DN28059_c0_g1_i1	31.00	18.00	42.00	53.00	87.00	0.00	2.00	1.00	3.00	2.00	54.00	0.00
TRINITY_DN35833_c0_g5_i1	0.00	3.72	2.60	7.65	1.00	0.00	7.69	7.35	4.62	9.72	2.68	0.00
TRINITY_DN34432_c4_g3_i1	0.00	0.02	0.00	0.00	3.33	0.00	0.00	0.00	0.00	0.00	0.00	0.00
TRINITY_DN14253_c0_g1_i2	1.03	0.00	4.00	0.00	3.00	0.00	1.00	0.00	0.00	1.31	3.00	0.00
TRINITY_DN35776_c2_g3_i1	0.00	0.00	1.00	1.00	1.00	1.00	1.00	2.00	1.00	0.00	0.00	2.00
TRINITY_DN25606_c0_g1_i2	0.00	0.00	0.00	1.00	0.00	0.00	0.00	8.00	0.00	0.00	0.00	8.00
TRINITY_DN37979_c1_g1_i3	33.04	41.19	72.81	84.01	19.97	179.60	153.49	136.61	105.66	170.24	77.67	4.51
TRINITY_DN39330_c0_g3_i2	1.00	6.00	2.00	3.00	2.00	13.00	23.00	4.00	6.71	0.00	0.00	0.00
TRINITY_DN40087_c3_g4_i16	0.00	0.00	0.00	0.00	0.00	0.00	0.00	0.00	4.00	0.00	3.29	2.22
TRINITY_DN36467_c7_g2_i1	2.00	4.00	10.00	7.00	5.00	6.00	6.00	6.52	6.00	19.00	1.00	50.76
TRINITY_DN37986_c6_g1_i3	0.00	0.00	0.00	0.00	0.00	3.79	5.02	0.00	0.00	0.00	0.00	0.00
TRINITY_DN36454_c0_g1_i2	13.76	6.00	0.00	0.00	0.00	0.00	4.19	23.38	5.74	3.05	6.45	0.00
TRINITY_DN32362_c0_g1_i2	0.00	0.00	0.00	0.00	0.00	0.00	0.00	0.00	0.00	1.09	0.00	0.00
TRINITY_DN43272_c0_g1_i1	1.00	2.00	7.00	5.00	2.00	19.00	12.00	4.00	7.00	0.00	0.00	0.00
TRINITY_DN36470_c5_g1_i4	0.00	0.00	0.00	0.00	0.00	0.00	0.00	2.32	0.00	1.22	0.00	0.00
TRINITY_DN33897_c0_g1_i2	0.00	3.02	0.00	11.00	0.00	0.00	0.00	0.00	0.00	12.92	7.49	29.84
TRINITY_DN36661_c0_g1_i9	0.00	0.00	0.00	0.00	0.00	0.00	0.00	0.00	0.00	0.00	0.00	0.00
TRINITY_DN33880_c2_g2_i1	1.81	1.42	3.76	3.82	2.17	8.45	8.41	11.88	26.01	25.85	668.67	1626.96
TRINITY_DN35104_c1_g10_i1	1.00	0.00	2.00	4.00	0.00	1.00	5.00	1.00	1.00	2.00	0.00	13.00
TRINITY_DN34740_c5_g2_i6	0.00	5.00	0.00	1.91	3.00	11.97	9.69	16.93	4.37	0.00	0.00	0.00
TRINITY_DN39484_c1_g5_i1	6.00	3.00	1.00	1.00	1.00	3.00	6.00	0.00	2.00	0.00	1.00	0.00
TRINITY_DN33692_c4_g6_i1	2.00	0.00	3.00	0.00	0.00	3.00	1.00	6.00	3.00	12.00	1.00	39.58
TRINITY_DN40231_c3_g1_i1	0.00	3.00	0.00	1.00	1.00	0.00	0.00	3.00	1.00	2.00	0.00	3.00
TRINITY_DN39127_c0_g1_i1	0.00	0.00	4.00	3.00	3.00	0.00	0.00	4.00	3.00	7.00	0.00	1.00
TRINITY_DN37402_c0_g2_i5	0.00	8.00	33.43	20.55	3.88	26.59	29.30	28.19	11.76	38.98	4.90	0.00
TRINITY_DN20095_c0_g1_i1	0.00	0.00	0.00	1.00	0.00	2.00	5.00	0.00	0.00	0.00	0.00	10.00
TRINITY_DN31343_c0_g1_i2	8.00	2.98	7.00	19.45	3.00	14.76	15.72	23.99	16.79	14.06	19.53	0.00
TRINITY_DN34802_c1_g2_i1	19.46	12.85	53.27	4.15	7.22	59.19	64.67	69.38	102.45	214.68	71.83	1884.40
TRINITY_DN38632_c0_g1_i3	72.31	0.00	39.62	70.80	62.85	95.48	86.18	74.90	126.44	325.63	242.66	370.18
TRINITY_DN33463_c2_g1_i4	0.00	0.00	5.32	2.10	0.00	4.17	0.00	0.00	0.00	3.76	0.00	0.00
TRINITY_DN36245_c2_g2_i2	86.00	88.00	111.54	112.81	83.51	180.57	227.71	372.40	403.78	883.17	1626.33	2443.09
TRINITY_DN34050_c1_g1_i1	0.00	0.00	1.00	0.00	1.00	5.00	1.00	1.00	2.00	0.00	0.00	0.00
TRINITY_DN40822_c0_g1_i5	0.00	0.00	0.00	0.00	0.00	0.00	2.00	0.00	6.00	0.00	0.00	0.00
TRINITY_DN40880_c1_g1_i10	1.01	4.12	1.46	1.30	0.00	0.00	0.00	0.00	1.07	1.23	0.00	0.00
TRINITY_DN34071_c0_g1_i1	0.00	0.00	1.00	0.00	1.00	0.00	0.00	0.00	0.00	1.00	12.00	927.00
TRINITY_DN34373_c0_g1_i4	0.00	0.00	0.00	0.00	0.00	0.00	0.00	0.00	0.00	17.97	0.00	0.00
TRINITY_DN26764_c0_g1_i1	2.00	3.00	7.00	16.00	4.00	12.00	22.01	21.00	23.00	29.00	22.00	0.00
TRINITY_DN35159_c0_g1_i1	236.79	142.75	330.35	276.70	287.12	536.43	458.77	668.93	775.96	2571.66	7185.93	3594.12
TRINITY_DN40399_c2_g1_i5	0.00	4.56	0.00	0.00	0.00	13.12	0.00	5.85	0.00	0.00	4.56	0.00
TRINITY_DN39080_c5_g3_i3	0.00	1.00	1.00	0.00	0.00	1.00	2.00	6.00	1.00	5.00	0.00	0.00
TRINITY_DN34411_c3_g1_i4	2.00	0.00	3.00	0.00	0.00	4.00	0.00	0.00	0.00	0.00	6.15	12.93
TRINITY_DN10458_c0_g1_i1	0.00	0.00	1.00	1.00	0.00	1.00	0.00	0.00	0.00	0.00	3.00	1.00
TRINITY_DN40714_c2_g6_i1	0.00	0.00	1.00	0.00	0.00	3.00	2.00	0.00	0.00	2.00	0.00	1.00
TRINITY_DN40439_c4_g1_i2	0.75	6.36	2.53	4.63	8.23	6.58	14.89	11.50	8.08	36.20	9.56	80.13
TRINITY_DN39311_c2_g2_i1	1.00	1.00	2.00	1.00	0.00	3.00	1.00	1.00	0.00	0.00	0.00	0.00
TRINITY_DN33641_c4_g1_i4	2.77	0.00	0.00	2.00	0.00	5.18	1.24	1.11	1.00	0.00	0.00	0.00
TRINITY_DN38208_c1_g2_i1	0.00	2.00	0.00	2.00	0.00	0.00	0.00	0.00	0.00	2.00	3.00	68.00
TRINITY_DN32691_c1_g5_i3	0.00	11.05	4.73	0.00	0.00	8.29	4.61	2.73	7.05	0.00	0.00	0.00
TRINITY_DN31048_c0_g1_i1	0.00	0.00	30.84	34.89	27.41	0.00	0.00	0.00	0.00	0.00	0.00	0.00
TRINITY_DN34445_c0_g1_i1	246.00	259.00	219.00	308.00	450.00	0.00	20.00	6.00	2.00	4.00	506.00	67.00
TRINITY_DN28215_c0_g1_i2	1.00	0.00	2.00	0.00	1.00	0.00	0.00	3.00	3.00	3.00	11.00	10.74
TRINITY_DN31811_c0_g1_i8	5.67	0.00	0.00	0.00	0.00	0.00	0.00	0.00	0.00	29.27	63.69	109.32
TRINITY_DN8779_c0_g1_i1	0.00	1.00	0.00	0.00	0.00	0.00	0.00	2.00	0.00	0.00	0.00	0.00
TRINITY_DN32681_c0_g2_i1	0.00	0.00	0.00	45.76	18.73	33.44	0.00	97.51	107.61	243.15	0.00	0.00
TRINITY_DN35622_c0_g3_i3	0.84	0.00	0.00	4.21	0.00	2.27	1.96	0.43	0.00	12.43	0.00	3.69
TRINITY_DN39309_c1_g1_i3	2.00	0.00	6.68	2.00	0.00	0.00	3.45	18.88	10.83	4.57	21.24	1538.37
TRINITY_DN34033_c6_g1_i8	0.00	0.00	0.00	0.00	0.00	0.00	0.00	0.00	0.00	0.00	0.00	33.25
TRINITY_DN37850_c2_g1_i1	5.38	0.00	18.00	0.00	13.20	4.07	0.00	6.09	3.83	5.26	7.78	0.00
TRINITY_DN15856_c0_g1_i1	0.00	0.00	0.00	2.00	0.00	0.00	2.68	1.00	0.00	1.00	0.00	0.00
TRINITY_DN31410_c3_g2_i1	0.00	0.00	0.00	0.00	0.00	0.00	0.00	0.00	0.00	1.00	0.00	9.00
TRINITY_DN39137_c3_g1_i1	0.00	0.00	17.82	17.68	17.43	53.05	17.67	17.45	17.71	88.88	88.24	1611.63
TRINITY_DN12974_c0_g1_i1	0.00	0.00	0.00	0.00	0.00	1.00	0.00	3.00	1.00	3.00	6.00	8.00
TRINITY_DN21438_c0_g1_i2	0.00	0.00	0.00	0.00	0.00	0.00	2.69	2.29	0.00	0.00	0.00	0.00
TRINITY_DN36370_c1_g2_i1	2.00	3.00	3.00	1.00	1.00	7.00	5.00	5.00	5.00	4.00	5.00	0.00
TRINITY_DN37963_c2_g3_i1	0.00	2.64	0.00	0.00	0.00	1.72	11.21	7.87	1.93	1.00	0.00	0.00
TRINITY_DN34311_c1_g3_i2	0.00	0.00	0.00	0.00	0.00	0.00	0.00	0.00	0.00	0.00	54.00	11.00
TRINITY_DN47971_c0_g1_i1	1.00	0.00	0.00	1.00	0.00	0.00	0.00	1.00	0.00	2.00	0.00	4.00
TRINITY_DN34441_c0_g3_i1	3.00	2.00	2.00	1.00	3.00	1.00	1.00	3.00	6.00	9.00	18.16	79.00
TRINITY_DN34327_c3_g1_i1	4.00	1.00	8.00	2.00	10.00	5.00	1.00	16.00	0.00	15.00	0.00	6.00
TRINITY_DN32036_c0_g1_i4	19.00	0.00	0.00	0.00	0.00	0.00	0.00	16.67	0.00	72.64	0.00	0.00
TRINITY_DN30538_c0_g1_i3	3.69	11.44	28.50	15.10	29.51	0.00	0.00	0.00	0.00	0.00	8.20	0.00
TRINITY_DN34463_c5_g1_i8	15.04	14.29	28.83	66.97	22.42	107.12	80.32	77.09	53.32	126.28	33.21	0.00
TRINITY_DN40535_c5_g3_i4	0.00	0.00	1.39	0.00	0.00	0.00	1.60	3.14	0.00	0.00	0.00	0.00
TRINITY_DN34011_c6_g3_i3	0.00	0.00	0.00	0.00	0.00	0.00	0.00	1.00	0.00	0.00	0.00	0.00
TRINITY_DN31101_c0_g2_i1	0.00	0.00	0.00	7.29	0.00	0.00	0.00	3.01	0.00	46.27	0.00	0.00
TRINITY_DN35677_c3_g4_i1	0.00	0.00	0.00	0.00	0.00	3.00	0.00	2.50	0.03	0.00	0.00	0.00
TRINITY_DN42356_c0_g1_i1	0.00	0.00	0.00	1.00	0.00	0.00	0.00	0.00	1.00	2.00	0.00	1.00
TRINITY_DN33612_c0_g2_i3	6.08	21.00	5.53	5.35	6.68	17.82	38.41	19.38	37.95	39.09	18.22	46.09
TRINITY_DN39296_c1_g4_i1	0.00	2.00	3.00	2.00	1.00	9.00	7.00	7.00	5.00	2.00	1.00	13.00
TRINITY_DN38698_c3_g1_i1	0.00	2.00	0.00	0.00	1.00	1.00	1.00	0.00	0.00	0.00	1.00	0.00
TRINITY_DN34681_c6_g2_i5	0.00	0.00	5.74	0.00	0.00	0.00	0.00	0.00	0.00	6.35	4.24	7.16
TRINITY_DN5636_c0_g1_i1	0.00	1.00	3.00	0.00	2.00	6.00	2.00	2.00	7.00	4.00	6.00	5.00
TRINITY_DN36649_c0_g1_i8	23.00	24.39	37.37	24.48	2.24	59.92	56.26	90.73	0.00	89.46	0.00	192.41
TRINITY_DN13655_c0_g1_i1	0.00	2.00	0.00	3.00	0.00	0.00	0.00	0.00	0.00	0.00	0.00	0.00
TRINITY_DN37908_c7_g1_i7	0.00	0.00	0.00	0.00	0.00	0.00	0.00	0.00	0.00	0.00	0.00	0.00
TRINITY_DN36830_c1_g1_i1	0.00	0.00	3.10	1.00	0.00	0.00	0.00	0.00	0.00	4.71	0.00	4.32
TRINITY_DN38419_c0_g1_i1	0.00	2.00	1.46	0.00	0.00	6.35	0.00	1.46	4.93	1.37	2.37	0.00
TRINITY_DN39440_c2_g4_i1	17.00	60.00	11.00	7.00	2.00	35.00	46.00	22.00	20.00	6.00	10.00	0.00
TRINITY_DN46115_c0_g1_i1	0.00	0.00	1.00	0.00	0.00	1.00	0.00	1.00	1.00	1.00	2.00	3.00
TRINITY_DN43359_c0_g1_i1	0.00	0.00	1.00	0.00	1.00	0.00	0.00	1.00	0.00	0.00	0.00	0.00
TRINITY_DN4565_c0_g1_i1	0.00	0.00	1.00	0.00	1.00	2.00	8.00	4.00	0.00	0.00	0.00	0.00
TRINITY_DN36970_c3_g1_i2	0.00	0.00	0.00	19.13	0.00	0.00	0.00	14.10	0.00	8.07	12.67	22.95
TRINITY_DN34029_c1_g2_i5	34.80	26.63	30.68	29.89	11.13	91.03	71.69	54.19	28.99	62.63	48.88	0.00
TRINITY_DN35276_c1_g2_i2	0.00	0.00	1.00	3.00	0.00	4.00	6.00	3.00	4.00	1.00	0.00	0.00
TRINITY_DN34575_c1_g1_i14	0.00	0.00	0.00	0.00	0.00	5.78	0.00	0.00	0.00	0.00	0.00	122.61
TRINITY_DN33709_c0_g1_i1	3.00	0.00	7.00	10.00	2.00	13.00	10.00	12.00	7.00	4.00	12.00	0.00
TRINITY_DN38320_c1_g2_i1	1.00	1.00	0.00	1.00	0.00	0.00	0.00	1.00	0.00	2.04	1.01	5.07
TRINITY_DN34020_c3_g2_i1	0.00	0.00	3.16	0.00	4.39	0.00	0.00	0.00	11.04	11.78	4.04	5.05
TRINITY_DN30449_c0_g2_i3	22.01	31.39	52.67	45.17	130.61	0.00	3.00	0.00	0.00	0.00	0.00	0.00
TRINITY_DN34398_c0_g1_i1	0.00	0.00	0.00	0.00	0.00	0.00	0.00	25.65	0.00	26.10	0.00	131.43
TRINITY_DN31139_c0_g1_i1	0.00	0.00	0.00	0.00	0.00	1.00	0.00	0.00	0.00	0.00	3.65	194.10
TRINITY_DN37500_c4_g2_i4	0.00	0.00	0.00	0.00	0.00	0.00	0.00	5.30	26.35	7.35	0.00	0.00
TRINITY_DN38298_c1_g6_i1	3.00	0.00	0.00	4.00	1.00	12.00	8.00	5.00	8.00	1.00	0.00	0.00
TRINITY_DN35872_c1_g3_i4	0.00	0.00	0.00	0.00	0.00	0.00	9.00	0.00	1.76	11.00	7.02	3745.93
TRINITY_DN26076_c0_g1_i1	0.00	1.00	0.00	0.00	1.00	0.00	0.00	0.00	0.00	1.00	0.00	10.00
TRINITY_DN23802_c0_g1_i1	1.00	0.00	0.00	1.00	0.00	6.00	1.00	1.00	1.00	0.00	0.00	0.00
TRINITY_DN18987_c0_g1_i1	0.00	0.00	0.00	0.00	0.00	0.00	0.00	0.00	0.00	0.00	0.00	12.00
TRINITY_DN34394_c3_g1_i7	0.00	0.00	0.00	0.00	2.00	1.00	0.00	0.00	0.00	4.91	2.00	1.00
TRINITY_DN21877_c0_g1_i1	1.00	4.00	1.00	5.00	1.00	2.00	4.00	1.00	8.00	1.00	12.00	0.00
TRINITY_DN34809_c4_g3_i5	0.00	0.00	0.00	0.00	0.00	10.07	0.00	0.00	0.00	0.00	0.00	0.00
TRINITY_DN39027_c1_g1_i7	0.00	0.00	0.00	0.00	0.00	0.00	0.00	0.00	0.00	0.00	0.00	2.55
TRINITY_DN37005_c0_g1_i15	0.00	0.00	19.67	0.00	0.00	0.00	0.00	0.00	0.00	0.00	0.00	22.70
TRINITY_DN38580_c2_g5_i3	14.00	9.00	13.00	14.00	7.00	43.00	33.00	29.00	21.00	34.00	9.00	0.00
TRINITY_DN33699_c2_g1_i1	0.00	0.00	0.00	0.00	0.00	3.00	0.00	1.00	2.00	1.00	0.00	0.00
TRINITY_DN23295_c0_g1_i1	0.00	0.00	0.00	1.00	0.00	0.00	1.00	0.00	2.00	1.00	17.00	46.00
TRINITY_DN39340_c1_g5_i1	0.00	2.00	0.00	3.00	1.00	2.00	1.00	3.00	0.00	1.00	1.00	395.00
TRINITY_DN40267_c2_g3_i1	0.00	0.00	0.00	0.00	0.00	0.00	0.00	0.00	0.00	0.00	0.00	29.01
TRINITY_DN32023_c5_g1_i2	0.00	0.00	2.71	0.00	0.00	2.00	0.00	0.00	1.00	4.59	16.32	8.24
TRINITY_DN31430_c0_g2_i1	0.00	1.00	0.00	1.00	1.00	0.00	1.00	2.00	1.00	1.00	8.00	4.00
TRINITY_DN30021_c0_g1_i1	7.77	0.00	2.76	3.88	2.28	3.06	0.00	15.07	22.16	30.95	23.48	106.68
TRINITY_DN39103_c2_g1_i1	0.00	0.00	0.00	0.00	1.00	0.00	2.00	0.00	0.00	0.00	0.00	0.00
TRINITY_DN5697_c0_g1_i1	0.00	0.00	1.00	0.00	1.00	4.00	3.00	0.00	0.00	0.00	0.00	0.00
TRINITY_DN31811_c0_g1_i7	0.00	0.00	0.00	0.00	0.00	0.00	0.00	0.00	0.00	0.00	0.00	25.37
TRINITY_DN6739_c0_g1_i1	0.00	0.00	0.00	0.00	0.00	0.00	2.00	0.00	1.00	0.00	0.00	1.00
TRINITY_DN39405_c1_g1_i1	2.00	2.00	2.00	2.00	1.00	5.00	0.00	2.00	2.00	3.00	1.00	4.00
TRINITY_DN31554_c2_g1_i1	0.00	0.00	0.00	0.00	0.00	0.00	1.00	5.00	2.00	0.00	0.00	0.00
TRINITY_DN29657_c0_g1_i1	3.00	4.00	1.00	5.00	2.00	4.00	1.00	2.00	8.00	8.00	0.00	9.00
TRINITY_DN33103_c1_g1_i1	0.00	0.00	0.00	2.00	0.00	0.00	0.00	0.00	0.00	3.00	14.00	0.00
TRINITY_DN37834_c2_g2_i5	0.00	0.00	0.00	0.00	0.00	5.96	0.00	3.27	0.00	0.00	0.00	0.00
TRINITY_DN37271_c0_g2_i1	0.00	0.00	0.00	2.95	0.00	0.00	4.00	2.00	6.00	0.00	0.00	3.88
TRINITY_DN33650_c3_g1_i5	0.00	0.00	15.39	0.00	0.00	29.85	0.00	7.73	0.00	52.54	22.64	11.98
TRINITY_DN35375_c2_g5_i4	61.00	72.00	101.00	69.00	45.00	147.00	153.55	171.20	184.03	559.42	776.37	2045.17
TRINITY_DN38052_c6_g1_i1	2.00	0.00	0.00	1.00	0.00	4.00	3.00	1.00	2.00	0.00	0.00	0.00
TRINITY_DN32136_c11_g1_i3	0.00	0.00	0.00	0.00	13.05	35.09	0.00	0.00	0.00	18.90	0.00	16.08
TRINITY_DN33824_c4_g4_i1	0.00	4.00	2.00	5.00	0.00	5.00	3.00	4.00	0.00	1.00	3.00	0.00
TRINITY_DN34784_c0_g2_i1	0.00	20.00	0.00	0.00	0.00	0.00	0.00	9.39	0.00	0.00	0.00	0.00
TRINITY_DN38159_c2_g1_i7	0.00	0.00	0.00	0.00	0.00	0.00	0.00	0.00	0.00	0.00	0.00	0.00
TRINITY_DN24441_c0_g1_i1	0.00	0.00	0.00	0.00	0.00	1.00	1.00	1.00	4.00	1.00	4.00	0.00
TRINITY_DN34692_c3_g1_i1	1.00	0.00	0.00	1.00	4.00	5.00	4.00	1.00	1.00	0.00	0.00	0.00
TRINITY_DN36694_c2_g1_i4	0.00	0.14	0.22	0.00	0.11	7.60	0.00	0.00	0.11	0.00	42.27	0.00
TRINITY_DN37743_c3_g1_i1	0.00	0.00	0.00	0.00	0.00	0.00	0.00	0.00	0.00	0.00	0.00	114.00
TRINITY_DN40580_c1_g1_i8	0.00	0.00	0.00	1.11	0.00	0.00	0.00	1.01	3.00	0.00	0.00	0.00
TRINITY_DN6633_c0_g1_i1	2.00	4.00	2.00	6.00	0.00	5.00	9.00	7.00	1.00	1.00	1.00	0.00
TRINITY_DN39829_c0_g1_i2	2.74	0.27	4.94	0.00	0.00	5.54	0.00	0.00	0.00	0.00	2.99	0.00
TRINITY_DN34709_c1_g1_i2	1.00	0.00	0.00	0.00	3.00	1.00	0.00	0.00	0.00	0.00	0.00	0.00
TRINITY_DN36903_c0_g4_i2	0.00	0.00	0.00	0.00	0.00	0.00	0.00	0.00	0.00	0.00	0.00	129.35
TRINITY_DN35675_c0_g1_i1	0.00	0.00	0.00	3.00	0.00	0.00	0.00	2.00	1.00	0.00	0.00	0.00
TRINITY_DN13526_c0_g1_i1	1.00	0.00	0.00	0.00	0.00	2.00	1.00	0.00	1.00	0.00	0.00	2.00
TRINITY_DN37001_c3_g1_i2	12.00	7.88	16.11	19.40	4.00	35.96	34.50	42.49	20.55	44.38	59.00	0.00
TRINITY_DN34703_c0_g2_i2	13.00	13.00	18.53	21.74	0.00	28.00	34.11	18.54	23.16	40.68	12.32	0.00
TRINITY_DN39879_c1_g2_i3	0.00	0.00	1.00	0.00	0.00	0.00	0.00	0.00	0.00	0.00	0.00	24.09
TRINITY_DN36603_c4_g5_i1	28.00	43.00	70.63	48.00	35.00	89.16	69.00	130.16	69.00	303.15	43.00	110.00
TRINITY_DN36443_c2_g1_i1	9.88	9.10	17.70	44.82	4.97	64.00	57.36	49.38	79.18	63.45	68.31	0.00
TRINITY_DN35088_c3_g2_i2	0.00	0.00	2.06	3.65	0.00	0.00	2.58	0.00	0.00	0.00	0.00	0.00
TRINITY_DN36034_c8_g4_i2	0.00	0.00	2.04	0.00	0.00	0.00	0.00	0.00	0.00	2.55	0.00	0.00
TRINITY_DN31737_c7_g4_i2	0.00	0.00	0.00	0.00	1.00	2.00	0.00	1.00	3.00	0.00	0.00	0.00
TRINITY_DN40774_c2_g1_i6	0.00	0.00	0.00	1.53	0.00	0.00	0.00	0.00	0.00	0.00	0.00	0.00
TRINITY_DN31969_c3_g2_i2	0.00	0.00	0.00	0.00	1.00	0.00	0.00	1.00	0.00	0.00	0.00	3.39
TRINITY_DN32917_c3_g1_i1	19.00	9.00	13.00	20.00	11.00	50.00	26.00	43.00	34.00	74.00	67.00	284.00
TRINITY_DN37920_c4_g2_i2	0.00	0.00	0.00	0.00	0.00	0.00	0.00	0.00	0.00	0.00	0.00	71.63
TRINITY_DN35299_c1_g2_i1	0.00	2.63	10.53	2.92	2.66	6.64	16.84	18.24	7.05	12.70	1.16	0.00
TRINITY_DN38923_c0_g1_i2	37.04	24.60	54.24	122.23	27.01	194.59	132.35	125.66	85.39	112.25	112.27	0.00
TRINITY_DN33410_c1_g2_i1	0.00	0.00	1.00	1.00	0.00	0.00	0.00	2.00	1.00	0.00	0.00	0.00
TRINITY_DN39538_c2_g1_i1	3.00	1.00	3.00	4.00	0.00	7.00	5.00	5.31	2.00	12.00	11.00	47.12
TRINITY_DN35928_c6_g3_i1	6.00	6.00	4.25	14.01	4.00	19.40	25.00	18.57	24.00	27.08	32.12	0.00
TRINITY_DN36646_c3_g1_i2	1.00	0.00	11.00	2.00	0.00	16.00	4.42	18.00	6.00	28.18	13.00	30.38
TRINITY_DN38319_c1_g1_i1	4.00	2.00	2.00	1.00	0.00	14.00	7.00	5.00	4.00	1.00	1.00	0.00
TRINITY_DN35481_c0_g1_i3	0.00	0.00	0.22	7.12	0.00	0.00	0.00	0.00	0.00	0.00	0.00	0.00
TRINITY_DN32564_c6_g1_i1	12.00	11.00	45.00	28.00	22.00	17.00	12.00	25.00	25.00	87.00	30.00	82.00
TRINITY_DN33405_c3_g1_i2	0.00	0.00	0.00	0.00	0.00	0.00	0.00	0.00	0.00	0.00	0.00	49.61
TRINITY_DN38293_c2_g1_i7	0.00	3.50	0.00	0.00	0.00	0.00	48.56	10.95	0.00	35.60	0.00	0.00
TRINITY_DN33824_c3_g1_i1	1.14	0.00	0.00	1.00	0.00	0.00	0.00	0.00	2.00	0.00	5.39	6.06
TRINITY_DN3593_c0_g1_i2	0.00	0.00	0.00	0.00	0.00	0.00	0.00	2.00	0.00	1.00	0.00	4.65
TRINITY_DN13888_c0_g1_i1	1.00	0.00	1.00	1.00	2.00	0.00	1.00	3.00	0.00	0.00	0.00	4.00
TRINITY_DN37253_c3_g1_i1	4.88	4.22	4.90	0.85	1.01	0.00	2.00	2.00	0.78	0.00	40.82	7.67
TRINITY_DN36751_c4_g2_i5	0.00	2.58	4.88	6.38	9.64	2.74	23.93	18.54	9.89	22.41	17.98	0.00
TRINITY_DN33579_c3_g1_i1	9.00	8.00	12.00	12.44	3.00	19.00	20.00	30.00	14.00	29.42	18.00	0.00
TRINITY_DN32455_c0_g1_i2	3.00	1.00	4.00	15.00	0.00	14.75	23.00	10.00	6.56	15.54	2.00	0.00
TRINITY_DN29811_c0_g1_i2	2.21	0.00	0.63	0.00	2.74	1.26	1.80	3.53	2.27	3.67	0.00	0.00
TRINITY_DN28038_c0_g2_i1	0.00	0.00	0.00	0.00	0.00	0.00	0.00	0.00	0.00	0.00	0.00	5.32
TRINITY_DN34240_c2_g1_i2	3.00	0.00	2.00	1.00	0.00	5.60	5.00	13.00	0.00	13.90	14.67	105.82
TRINITY_DN32882_c4_g2_i2	20.64	18.94	45.00	14.39	11.19	35.00	11.23	54.70	8.64	77.99	8.86	132.17
TRINITY_DN40573_c1_g1_i1	2.00	2.00	0.00	1.00	0.00	3.00	2.00	1.00	0.00	1.00	1.00	0.00
TRINITY_DN35212_c7_g2_i3	0.00	0.00	0.00	0.25	0.33	2.82	1.85	2.80	4.15	4.39	0.00	0.00
TRINITY_DN38444_c2_g1_i4	0.00	0.00	0.00	0.00	0.00	0.00	0.00	0.00	1.31	0.00	46.31	4.61
TRINITY_DN34250_c6_g5_i1	2.00	2.00	1.00	0.00	3.00	4.00	3.00	3.00	1.00	0.00	2.00	7.00
TRINITY_DN33208_c0_g2_i2	1.00	4.00	0.00	0.00	9.81	0.00	2.17	4.83	2.00	7.65	0.00	6.55
TRINITY_DN39883_c0_g1_i4	2.00	1.22	1.07	1.68	2.00	8.17	6.40	4.71	6.13	10.76	8.78	12.91
TRINITY_DN41777_c0_g1_i1	0.00	0.00	1.00	1.00	0.00	0.00	0.00	0.00	1.00	0.00	0.00	0.00
TRINITY_DN37101_c1_g1_i6	0.00	0.00	0.00	0.00	0.00	0.00	47.03	0.00	0.00	36.97	0.00	0.00
TRINITY_DN21450_c0_g2_i1	0.00	0.00	0.00	1.00	0.00	0.00	0.00	2.00	2.00	3.00	2.00	1.00
TRINITY_DN33855_c2_g3_i5	3.27	0.00	0.00	0.03	0.00	0.00	0.00	0.00	0.00	0.00	0.00	23.32
TRINITY_DN32060_c3_g3_i2	5.00	4.00	1.36	3.42	1.61	3.51	10.04	7.98	8.03	38.39	13.68	76.41
TRINITY_DN36977_c5_g1_i1	0.00	0.00	2.00	1.00	1.00	3.00	2.06	1.00	0.00	1.00	0.00	0.00
TRINITY_DN38059_c0_g1_i6	0.00	0.00	0.00	0.00	0.00	0.00	0.00	0.00	0.00	0.00	0.00	0.00
TRINITY_DN40568_c2_g1_i2	13.00	36.69	1111.90	2.94	2.00	22.00	2.00	2429.00	6.00	0.00	0.00	0.00
TRINITY_DN35312_c1_g2_i1	463.00	892.00	766.00	366.00	708.00	1465.00	1388.00	1194.00	959.00	270.00	124.00	659.00
TRINITY_DN33416_c2_g1_i1	3.00	0.00	0.00	1.00	3.00	0.00	0.00	0.00	1.00	2.00	0.00	1.00
TRINITY_DN34367_c1_g1_i2	0.00	0.00	0.00	0.00	0.00	0.00	0.00	0.00	0.00	0.00	0.00	118.23
TRINITY_DN35337_c2_g1_i4	11.00	15.00	8.46	11.12	2.69	35.00	25.04	24.74	27.07	33.50	55.53	0.00
TRINITY_DN38269_c0_g1_i5	25.33	0.00	0.00	17.25	44.14	15.61	10.44	39.26	37.39	2.59	0.00	374.12
TRINITY_DN34825_c3_g4_i1	0.00	0.00	1.00	0.00	6.00	0.00	1.00	1.00	2.00	4.00	4.00	9.00
TRINITY_DN34742_c2_g1_i3	0.00	0.00	0.00	0.00	0.00	0.00	0.00	0.00	0.00	0.00	0.00	0.00
TRINITY_DN43612_c0_g1_i1	0.00	0.00	2.00	0.00	0.00	0.00	0.00	0.00	1.00	0.00	0.00	1.00
TRINITY_DN39248_c2_g1_i1	2.67	0.00	0.00	1.00	1.72	7.88	8.66	3.44	3.21	0.00	0.00	0.00
TRINITY_DN34242_c2_g1_i2	0.00	0.00	0.00	0.00	0.00	0.00	0.00	0.00	0.00	0.00	0.00	2.14
TRINITY_DN38023_c6_g1_i3	0.00	0.00	0.00	0.00	0.00	24.00	0.00	0.00	6.96	9.04	120.79	622.19
TRINITY_DN34019_c1_g2_i1	10.00	15.00	20.00	24.00	14.00	51.00	44.00	31.00	41.00	46.00	45.00	0.00
TRINITY_DN13687_c0_g1_i1	0.00	0.00	2.00	0.00	0.00	0.00	2.00	6.00	1.00	3.00	0.00	6.00
TRINITY_DN40137_c9_g1_i2	0.00	0.00	3.47	0.00	3.14	12.93	0.00	6.96	4.69	14.41	5.92	123.20
TRINITY_DN35265_c1_g2_i1	0.00	0.00	0.00	0.00	0.00	0.00	0.00	6.58	1.00	1.00	846.60	0.00
TRINITY_DN38017_c1_g1_i2	5.00	7.15	0.00	2.00	0.00	0.00	0.00	4.17	1.74	3.36	0.00	20.29
TRINITY_DN5528_c0_g1_i2	0.00	0.00	0.00	0.00	0.00	0.00	0.00	0.00	0.00	1.00	0.00	12.00
TRINITY_DN37813_c2_g1_i2	26.52	31.96	0.00	0.00	0.00	0.00	0.00	38.21	8.89	0.00	0.00	0.00
TRINITY_DN20252_c0_g1_i1	2.00	0.00	3.00	0.00	0.00	0.00	0.00	1.00	2.00	1.00	3.00	14.00
TRINITY_DN34022_c0_g1_i1	3.00	2.00	8.00	9.00	3.00	15.00	10.00	11.00	22.00	6.00	0.00	0.00
TRINITY_DN18206_c0_g1_i1	0.00	3.00	2.00	0.00	0.00	8.00	4.00	1.00	2.00	0.00	1.00	0.00
TRINITY_DN40508_c5_g1_i15	0.00	0.00	3.39	15.87	0.00	0.00	14.68	0.00	0.00	0.00	0.00	14.77
TRINITY_DN36582_c0_g1_i2	0.00	0.00	0.00	0.00	1.37	0.00	3.00	1.00	0.00	0.00	1.00	108.46
TRINITY_DN35351_c2_g1_i5	6.88	4.00	0.00	0.00	1.00	10.80	0.00	4.93	0.00	16.91	5.00	0.00
TRINITY_DN33686_c1_g12_i1	1.00	1.00	0.00	0.00	0.00	2.00	0.00	6.00	1.00	0.00	0.00	0.00
TRINITY_DN33637_c4_g2_i1	2.18	0.00	0.00	2.29	0.00	4.75	4.00	4.39	0.00	10.61	4.07	28.55
TRINITY_DN36030_c3_g2_i1	2.00	4.00	7.00	11.00	15.00	28.00	25.00	20.00	8.00	8.00	2.00	3.00
TRINITY_DN38206_c0_g1_i4	17.86	10.44	0.00	10.25	0.00	21.57	0.00	35.48	43.28	45.87	16.21	0.00
TRINITY_DN38508_c3_g1_i1	4.00	0.00	2.00	1.00	3.00	2.00	2.00	1.00	4.00	7.00	11.00	67.00
TRINITY_DN40299_c1_g1_i3	0.00	0.00	2.65	0.00	0.00	0.00	0.00	0.00	0.86	0.00	15.05	0.00
TRINITY_DN39075_c1_g1_i6	8.06	0.00	3.12	0.00	0.00	4.39	3.84	0.00	0.00	0.00	1.83	0.00
TRINITY_DN36357_c6_g1_i4	1.00	0.00	0.00	4.00	0.00	0.00	0.00	0.00	0.00	0.00	12.67	95.26
TRINITY_DN38301_c1_g2_i1	0.00	1.00	1.00	0.00	1.00	1.00	1.00	0.00	0.00	0.00	0.00	0.00
TRINITY_DN40622_c1_g1_i3	0.00	1.00	0.00	0.00	1.43	3.00	0.00	0.00	0.00	0.00	0.00	8.08
TRINITY_DN32770_c0_g1_i3	0.00	0.00	0.00	0.00	0.00	4.42	5.30	2.29	0.00	0.00	0.00	0.00
TRINITY_DN21483_c0_g1_i2	0.00	0.00	0.00	0.00	0.00	0.00	0.00	0.00	0.00	0.00	0.00	21.27
TRINITY_DN34148_c2_g1_i2	0.00	0.00	0.00	0.00	0.00	0.00	4.00	0.00	0.00	0.00	5.21	13.17
TRINITY_DN32221_c7_g3_i2	0.00	1.50	2.96	1.17	0.00	7.00	2.95	3.08	1.00	0.00	3.00	0.00
TRINITY_DN32273_c9_g1_i2	0.00	1.00	2.23	0.00	2.00	0.00	0.00	2.00	1.00	1.02	0.00	1.00
TRINITY_DN14671_c0_g1_i1	0.00	0.00	0.00	0.00	0.00	0.00	0.00	3.00	1.00	1.00	0.00	0.00
TRINITY_DN38192_c0_g1_i1	2.00	0.00	2.00	2.00	0.00	2.00	6.00	3.00	0.00	1.00	0.00	0.00
TRINITY_DN31412_c0_g2_i11	0.00	0.00	0.00	3.41	0.00	3.41	5.96	1.13	0.00	1.68	0.00	0.00
TRINITY_DN34789_c1_g1_i3	3.47	0.00	0.00	0.00	0.00	0.00	0.00	0.00	0.00	0.00	0.00	2.92
TRINITY_DN40203_c2_g3_i1	0.00	0.00	0.00	0.00	0.00	1.00	3.00	0.00	2.00	2.00	0.00	8.00
TRINITY_DN34238_c5_g3_i1	5.00	5.00	14.00	26.72	3.50	43.95	25.87	23.26	24.59	32.68	6.67	0.00
TRINITY_DN26737_c0_g1_i1	0.00	3.00	0.00	1.00	0.00	4.00	9.00	8.00	0.00	1.00	17.00	5.00
TRINITY_DN39740_c0_g1_i17	4.31	0.38	5.96	0.37	4.84	0.00	8.84	7.20	4.95	8.68	15.00	22.05
TRINITY_DN38292_c0_g1_i8	0.00	1.00	0.00	0.00	1.00	0.00	6.00	0.00	1.28	0.00	0.00	0.00
TRINITY_DN38538_c0_g1_i16	0.00	49.40	7.78	23.72	10.04	88.94	101.52	0.00	0.00	28.41	101.79	63.34
TRINITY_DN35489_c4_g1_i20	0.00	0.00	0.00	0.00	0.00	0.00	0.00	0.00	0.00	0.00	0.00	82.33
TRINITY_DN35021_c1_g3_i1	0.00	0.00	0.00	1.00	0.00	1.00	2.00	2.00	1.00	0.00	0.00	0.00
TRINITY_DN40687_c1_g2_i1	0.00	0.00	2.76	10.00	0.00	38.37	18.11	20.76	7.87	0.00	0.00	0.00
TRINITY_DN36189_c0_g2_i1	2.88	8.72	0.00	0.00	2.24	5.82	5.55	2.81	3.53	10.57	0.00	0.00
TRINITY_DN37431_c1_g4_i2	0.00	0.00	1.05	0.00	0.00	6.00	0.00	1.99	2.28	11.70	16.62	31.24
TRINITY_DN40436_c3_g3_i1	2.00	0.00	1.00	5.00	2.00	8.00	2.00	3.00	3.00	1.00	0.00	0.00
TRINITY_DN39628_c3_g1_i4	0.00	0.00	4.37	2.29	2.00	7.81	8.53	0.00	4.16	3.78	1.66	0.00
TRINITY_DN35482_c2_g1_i3	0.00	1.12	3.69	3.26	1.74	4.13	0.00	3.41	3.33	4.73	1.03	0.00
TRINITY_DN33155_c0_g1_i1	5.36	0.00	24.14	4.85	0.00	107.28	34.44	32.46	33.20	256.75	39.79	36.59
TRINITY_DN34019_c2_g1_i1	0.00	0.00	1.25	0.00	0.00	0.00	0.00	0.00	0.00	2.05	10.52	0.00
TRINITY_DN34859_c2_g1_i4	0.00	0.00	0.00	0.00	0.00	0.00	0.00	0.00	0.00	0.00	0.00	0.00
TRINITY_DN40329_c1_g1_i8	0.00	1.52	3.79	2.22	1.14	2.44	1.86	12.22	2.54	9.50	0.26	0.00
TRINITY_DN36575_c0_g2_i9	0.00	0.00	0.00	0.00	0.00	0.00	0.00	0.00	0.00	0.00	0.00	0.00
TRINITY_DN8208_c0_g1_i1	0.00	0.00	2.00	4.00	0.00	6.00	5.00	0.00	1.00	0.00	0.00	0.00
TRINITY_DN856_c0_g1_i1	0.00	0.00	0.00	0.00	0.00	0.00	0.00	0.00	0.00	0.00	0.00	14.00
TRINITY_DN38471_c6_g1_i17	0.00	0.00	0.00	0.00	0.00	0.00	0.00	0.00	3.40	0.00	0.00	4.98
TRINITY_DN29867_c1_g1_i2	0.00	0.00	2.00	0.00	0.00	0.00	0.00	0.00	0.00	0.00	0.00	3.13
TRINITY_DN26532_c0_g1_i1	0.00	0.00	0.00	0.00	0.00	0.00	0.00	0.00	0.00	0.00	1.00	13.11
TRINITY_DN37737_c5_g1_i9	0.00	0.00	0.00	0.00	0.00	0.00	0.00	0.00	0.00	0.00	0.00	0.00
TRINITY_DN35365_c0_g2_i1	0.00	0.00	0.00	0.00	0.00	0.00	0.00	0.00	0.00	0.00	0.00	225.89
TRINITY_DN24732_c0_g1_i3	0.00	0.00	0.00	0.00	0.00	0.00	0.00	0.00	0.00	0.00	0.00	34.16
TRINITY_DN38246_c3_g1_i2	1.16	0.00	3.53	0.95	0.00	1.87	0.00	2.85	8.64	3.97	7.43	4.20
TRINITY_DN37813_c2_g4_i1	4.90	1.41	0.00	0.68	0.65	4.28	0.00	0.32	3.71	4.97	0.00	0.00
TRINITY_DN38894_c5_g1_i4	2.75	0.00	9.61	3.69	6.64	3.51	2.49	6.02	0.00	0.00	4.68	214.63
TRINITY_DN39258_c0_g2_i4	13.31	17.31	16.81	40.02	17.86	23.48	39.03	47.47	33.01	62.07	55.70	0.00
TRINITY_DN21246_c0_g1_i1	0.00	0.00	0.00	0.00	0.00	0.00	0.00	1.00	1.00	1.00	20.00	53.00
TRINITY_DN33854_c1_g3_i2	1.00	3.00	0.99	0.00	0.00	0.00	1.00	0.00	0.00	4.43	0.00	0.00
TRINITY_DN40747_c1_g1_i5	0.00	0.00	0.00	0.00	0.00	0.00	0.00	0.00	0.00	0.00	22.89	17.59
TRINITY_DN33489_c8_g1_i1	0.00	1.00	0.24	0.00	0.00	1.90	0.00	4.10	0.00	0.00	4.60	0.00
TRINITY_DN32052_c7_g2_i6	0.00	1.00	1.70	0.00	0.00	0.00	4.75	6.66	2.79	6.74	0.00	2.73
TRINITY_DN38115_c4_g3_i3	140.95	59.38	0.00	286.99	45.96	638.44	571.24	591.13	483.85	536.12	565.34	1.00
TRINITY_DN31638_c0_g1_i4	9.00	0.00	0.00	3.44	0.00	11.18	18.74	0.00	0.00	45.45	18.10	108.44
TRINITY_DN28496_c0_g1_i1	2.00	8.00	7.00	7.00	5.00	0.00	5.00	3.00	3.00	9.00	3.00	16.00
TRINITY_DN37019_c3_g1_i6	0.00	0.00	0.00	2.05	0.00	2.24	2.00	4.53	2.14	6.00	0.00	0.00
TRINITY_DN33689_c1_g1_i5	0.00	0.00	0.00	0.00	0.00	0.00	0.00	0.00	0.00	0.91	0.00	11.95
TRINITY_DN34545_c2_g6_i1	0.00	6.00	0.00	2.00	0.00	12.00	1.62	4.00	2.00	0.00	0.00	0.00
TRINITY_DN42403_c0_g1_i1	0.00	0.00	0.00	0.00	1.00	3.00	0.00	0.00	0.00	0.00	0.00	2.00
TRINITY_DN37075_c5_g1_i4	10.40	0.00	0.00	0.00	0.00	10.91	15.78	0.00	0.00	16.25	0.00	0.00
TRINITY_DN39788_c5_g3_i1	2.00	0.00	1.00	0.00	2.00	1.00	0.00	5.00	0.00	11.00	3.00	9.00
TRINITY_DN34818_c4_g1_i1	0.00	0.00	0.00	0.00	0.00	1.28	0.00	0.00	0.00	4.19	15.55	59.91
TRINITY_DN35815_c1_g4_i1	0.00	0.00	0.00	0.00	0.00	1.00	3.00	0.00	0.00	0.00	0.00	5.00
TRINITY_DN38731_c1_g2_i6	0.00	0.00	0.00	0.00	0.00	0.00	0.00	0.00	0.00	0.00	0.00	13.10
TRINITY_DN47745_c0_g1_i1	0.00	0.00	1.00	1.00	0.00	0.00	0.00	1.00	0.00	1.00	0.00	8.00
TRINITY_DN39328_c1_g1_i6	16.00	0.00	0.00	7.38	0.00	0.00	0.00	0.00	0.00	51.97	0.00	0.00
TRINITY_DN40399_c2_g1_i16	0.00	0.00	0.00	0.00	0.00	0.00	0.00	0.00	0.00	0.00	0.00	0.00
TRINITY_DN39481_c1_g1_i2	0.00	0.00	0.00	0.00	0.00	0.00	8.12	0.70	0.00	0.00	0.00	101.97
TRINITY_DN32659_c0_g2_i21	0.00	0.00	0.00	0.00	0.00	0.00	0.00	0.00	1.00	0.00	0.00	0.00
TRINITY_DN34248_c0_g1_i8	0.00	0.00	0.00	0.00	0.00	0.00	0.00	0.00	0.00	0.00	1.00	77.41
TRINITY_DN31521_c0_g1_i2	2.00	20.73	18.70	20.25	8.33	44.77	30.56	33.51	30.70	19.72	7.00	0.00
TRINITY_DN32110_c1_g1_i1	0.00	0.00	0.00	1.00	0.00	0.00	0.00	0.00	2.00	0.00	0.00	0.00
TRINITY_DN28936_c0_g1_i2	0.00	0.00	0.00	0.00	0.00	0.00	0.00	0.00	0.00	0.00	1.00	18.33
TRINITY_DN3599_c0_g1_i1	0.00	2.00	1.00	0.00	0.00	6.00	3.00	2.00	0.00	0.00	0.00	0.00
TRINITY_DN32310_c9_g7_i1	0.00	0.00	0.00	0.00	1.00	0.00	3.97	8.00	10.00	0.00	0.00	0.00
TRINITY_DN34312_c0_g2_i2	0.00	0.00	0.00	0.00	0.00	0.00	0.00	0.00	0.00	0.00	0.00	6.94
TRINITY_DN29103_c0_g1_i5	0.00	2.55	0.00	1.51	1.00	3.73	0.00	0.00	0.00	0.00	2.00	0.00
TRINITY_DN18289_c0_g1_i1	0.00	0.00	2.00	3.00	0.00	0.00	2.00	0.00	3.00	0.00	0.00	2.00
TRINITY_DN26886_c0_g1_i2	0.00	0.00	0.00	0.00	0.00	0.00	0.00	0.00	1.00	2.00	9.26	0.00
TRINITY_DN35750_c2_g1_i1	0.00	4.26	0.00	0.00	1.00	0.00	9.94	9.46	0.00	9.67	0.00	0.00
TRINITY_DN38153_c8_g3_i1	0.00	0.00	1.00	0.00	0.00	1.00	0.00	0.00	0.00	0.00	0.00	1.00
TRINITY_DN34700_c4_g4_i1	7.00	5.00	5.00	11.00	5.00	26.00	11.00	16.00	13.00	16.00	22.00	0.00
TRINITY_DN35855_c0_g1_i7	0.00	1.51	1.23	1.00	0.00	0.00	1.65	0.00	0.00	0.00	0.00	0.00
TRINITY_DN48740_c0_g1_i1	0.00	0.00	0.00	0.00	0.00	0.00	2.00	0.00	0.00	0.00	4.00	0.00
TRINITY_DN35727_c1_g1_i3	0.00	0.00	0.00	0.00	1.24	0.00	4.97	0.00	0.00	0.00	0.00	0.00
TRINITY_DN40734_c1_g1_i1	0.00	0.00	0.00	0.00	0.00	0.00	0.00	0.00	0.00	0.00	0.00	0.00
TRINITY_DN36312_c4_g1_i10	60.84	38.40	53.53	39.51	41.74	30.67	58.73	133.49	43.11	387.58	63.32	514.81
TRINITY_DN26224_c1_g1_i1	0.00	0.00	0.00	0.00	0.00	0.00	0.00	0.00	0.00	0.00	0.00	0.00
TRINITY_DN28799_c0_g1_i1	5.00	11.00	2.00	10.00	6.00	17.00	10.00	16.00	6.00	24.00	11.00	0.00
TRINITY_DN37942_c0_g2_i2	0.00	0.00	61.87	19.14	13.57	52.49	46.43	29.75	32.91	25.50	0.00	0.00
TRINITY_DN36920_c1_g1_i3	1.27	5.00	0.00	0.00	4.96	0.00	0.00	0.00	2.51	0.00	3.40	70.92
TRINITY_DN40180_c2_g1_i2	0.00	1.12	3.01	8.31	2.55	3.31	5.36	10.57	3.36	9.44	1.11	0.00
TRINITY_DN39193_c2_g2_i3	35.00	32.00	47.00	53.00	37.00	66.56	98.00	69.87	121.98	224.91	312.66	752.22
TRINITY_DN35528_c2_g1_i5	0.00	0.00	0.00	0.00	0.00	0.00	0.00	0.00	0.00	0.00	145.89	172.86
TRINITY_DN35731_c5_g1_i2	0.00	0.00	0.00	0.00	0.00	0.00	3.04	0.00	1.34	0.00	0.00	0.00
TRINITY_DN27834_c0_g3_i1	4.00	0.00	0.00	0.96	2.00	3.34	0.00	10.89	6.46	0.00	3.00	0.00
TRINITY_DN35171_c1_g4_i1	0.00	0.00	1.00	2.00	1.00	1.00	3.00	3.00	1.00	3.00	0.00	0.00
TRINITY_DN38935_c1_g1_i6	0.00	0.00	0.00	0.00	0.00	0.00	1.00	0.00	0.00	1.00	0.00	0.00
TRINITY_DN21976_c0_g1_i2	0.00	0.00	0.00	0.00	0.00	0.00	0.00	0.00	0.00	0.00	45.16	0.00
TRINITY_DN40239_c4_g3_i7	201.92	129.23	108.11	273.15	160.66	183.18	617.63	496.78	375.95	1299.21	440.26	1448.15
TRINITY_DN34819_c0_g1_i1	0.00	3.88	0.00	4.16	0.00	2.43	1.95	0.00	0.00	3.52	5.25	0.00
TRINITY_DN34922_c2_g2_i1	2.00	7.00	1.00	4.00	0.00	13.00	16.00	4.00	2.00	1.00	2.00	0.00
TRINITY_DN39190_c5_g1_i5	11.00	8.20	0.00	0.00	6.00	8.81	21.64	5.87	0.00	0.00	4.00	0.00
TRINITY_DN40612_c1_g1_i4	12.61	0.00	13.88	7.20	15.01	0.00	7.82	0.00	3.98	1.73	178.43	87.57
TRINITY_DN31378_c0_g1_i1	1.00	2.00	9.00	19.22	0.00	24.00	18.61	24.00	18.00	39.96	10.00	0.00
TRINITY_DN32718_c4_g2_i4	0.00	0.00	0.00	1.29	0.00	1.06	4.53	2.00	0.00	0.00	0.00	0.00
TRINITY_DN38062_c4_g1_i4	0.00	0.00	6.15	9.59	3.71	4.37	9.41	13.52	21.38	91.55	0.00	0.00
TRINITY_DN33128_c8_g1_i1	0.00	0.00	0.00	3.53	0.00	2.29	0.00	9.01	0.00	7.00	0.00	0.00
TRINITY_DN33676_c2_g6_i1	1.00	2.00	1.00	3.00	0.00	4.00	3.00	2.00	3.00	0.00	0.00	0.00
TRINITY_DN35210_c2_g1_i7	0.00	0.00	0.00	0.00	0.00	0.00	0.00	0.00	0.00	0.00	0.00	0.00
TRINITY_DN26977_c0_g1_i1	12.00	2.00	17.00	16.00	12.00	45.00	32.00	29.50	26.32	45.37	14.53	0.00
TRINITY_DN29882_c0_g1_i3	0.00	0.00	15.00	22.26	8.00	32.73	9.67	17.26	20.12	28.62	29.84	0.00
TRINITY_DN31871_c0_g2_i1	0.00	1.00	3.00	1.00	0.00	1.00	0.00	0.00	1.00	0.00	0.00	0.00
TRINITY_DN38442_c3_g1_i4	0.00	0.00	1.77	0.00	0.00	0.00	7.86	10.92	3.46	10.86	0.00	0.00
TRINITY_DN24218_c0_g1_i1	0.00	4.00	0.00	1.00	1.00	2.00	0.00	1.00	0.00	0.00	0.00	8.00
TRINITY_DN25224_c0_g1_i2	1.00	1.00	4.00	2.00	2.00	0.00	4.00	4.00	2.00	8.00	3.00	17.00
TRINITY_DN38396_c2_g4_i3	0.00	0.00	0.00	0.00	0.00	0.00	0.00	0.00	0.00	0.00	0.00	84.68
TRINITY_DN37717_c0_g3_i4	2.43	1.00	0.00	2.64	0.00	6.79	4.08	4.22	0.00	4.72	0.00	0.00
TRINITY_DN35958_c1_g1_i1	0.00	1.00	2.00	1.00	1.00	2.00	0.00	1.00	4.00	1.00	8.00	0.00
TRINITY_DN26822_c0_g1_i2	0.00	0.00	3.39	0.00	0.00	1.00	1.31	2.31	0.00	0.00	0.00	0.00
TRINITY_DN32170_c0_g1_i2	6.00	1.00	2.00	8.00	9.00	11.00	18.00	34.00	22.00	14.35	30.50	82.41
TRINITY_DN39986_c0_g1_i4	0.00	0.00	0.00	0.00	3.35	11.48	11.65	3.58	0.00	0.00	0.00	0.00
TRINITY_DN32976_c2_g4_i1	0.00	0.00	0.00	0.00	0.00	0.00	3.00	0.00	0.00	0.00	0.00	0.00
TRINITY_DN35605_c2_g2_i5	2.00	0.00	3.00	2.00	13.00	1.00	0.00	5.00	3.00	19.00	124.00	36.00
TRINITY_DN35116_c1_g1_i1	0.00	0.00	7.36	7.46	0.00	16.65	13.07	12.45	5.78	28.86	0.00	0.00
TRINITY_DN32464_c2_g1_i1	256.00	319.00	270.00	413.00	461.00	3.00	20.00	7.00	2.00	4.00	256.00	25.00
TRINITY_DN38940_c1_g4_i1	1.00	3.00	2.00	1.00	0.00	0.00	0.00	6.00	1.00	2.00	4.00	13.00
TRINITY_DN40465_c3_g3_i1	0.00	0.00	0.00	0.00	0.00	0.00	0.00	0.00	1.00	0.00	0.00	11.00
TRINITY_DN32190_c6_g1_i2	4.00	6.00	10.00	7.38	3.04	16.00	13.00	10.46	3.01	7.29	5.93	0.00
TRINITY_DN32990_c3_g2_i1	5.00	14.00	11.00	11.00	4.00	26.00	40.00	21.00	18.00	39.00	5.00	0.00
TRINITY_DN35948_c1_g1_i25	3.68	0.00	0.00	2.73	0.00	8.75	27.97	20.78	15.06	22.52	4.47	35.82
TRINITY_DN37588_c2_g1_i4	0.00	0.00	0.00	0.00	0.00	0.00	7.09	0.00	0.00	9.81	0.00	33.43
TRINITY_DN40337_c2_g2_i1	0.00	0.00	0.00	0.00	0.00	0.00	0.00	0.00	0.00	0.00	5.46	0.00
TRINITY_DN16012_c0_g1_i1	0.00	0.00	0.00	0.00	0.00	2.00	0.00	4.00	1.00	0.00	2.00	6.00
TRINITY_DN34855_c0_g2_i9	55.59	84.44	164.50	77.23	98.88	443.74	410.53	496.30	346.71	777.28	658.59	365.74
TRINITY_DN37829_c2_g2_i1	2.00	0.00	1.00	1.00	2.00	2.00	2.00	2.00	0.00	0.00	0.00	1.00
TRINITY_DN7500_c0_g1_i1	0.00	2.00	1.00	0.00	0.00	0.00	0.00	0.00	0.00	0.00	0.00	1.00
TRINITY_DN33002_c2_g4_i1	14.98	0.01	0.00	0.00	0.02	0.00	0.02	0.00	0.00	0.00	0.00	0.00
TRINITY_DN36664_c0_g1_i1	11.78	0.00	21.76	0.00	0.00	0.34	0.00	0.00	0.00	0.00	0.00	26.44
TRINITY_DN39533_c5_g3_i9	13.68	0.00	0.00	4.59	5.47	12.83	16.96	9.48	9.05	0.00	39.01	0.00
TRINITY_DN41934_c0_g1_i1	0.00	0.00	0.00	0.00	0.00	0.00	0.00	0.00	0.00	0.00	3.00	19.00
TRINITY_DN36583_c0_g1_i1	3.00	9.00	3.00	4.00	3.00	19.00	16.00	10.00	8.00	1.00	0.00	0.00
TRINITY_DN31760_c0_g2_i1	11.00	35.00	13.00	34.00	10.00	56.00	46.00	47.00	32.00	33.00	11.00	0.00
TRINITY_DN36113_c0_g1_i10	1.00	2.00	0.00	0.00	0.00	0.00	1.00	0.00	0.00	1.00	7.46	3.23
TRINITY_DN35644_c4_g1_i4	0.00	0.00	0.00	0.00	0.00	0.00	0.00	0.00	0.00	1.22	1.94	5.67
TRINITY_DN30664_c0_g1_i3	0.00	0.00	0.00	0.00	1.00	0.00	0.00	0.00	1.04	1.01	9.00	1.00
TRINITY_DN29168_c0_g3_i1	1.00	1.00	0.00	0.00	0.00	2.00	2.00	2.00	0.00	0.00	0.00	0.00
TRINITY_DN35930_c0_g1_i1	15.39	35.00	36.69	27.71	36.00	36.48	43.76	73.44	63.15	196.76	95.55	223.96
TRINITY_DN20112_c0_g1_i1	0.00	0.00	0.00	0.00	0.00	0.00	0.00	0.00	0.00	1.00	0.00	11.00
TRINITY_DN33848_c1_g3_i1	0.00	0.00	4.00	0.00	1.00	7.00	1.17	3.00	5.00	3.00	0.00	1.00
TRINITY_DN40071_c1_g4_i1	2.00	3.00	2.00	2.00	1.00	5.00	0.00	5.00	2.00	5.00	3.00	9.00
TRINITY_DN36633_c0_g5_i1	1.00	0.62	2.00	0.00	0.00	0.00	1.00	4.00	1.00	0.00	0.00	351.37
TRINITY_DN40098_c2_g3_i4	30.00	17.00	55.66	18.56	25.39	16.00	8.37	28.63	8.43	67.64	15.80	147.55
TRINITY_DN2110_c0_g1_i1	0.00	0.00	1.00	0.00	0.00	0.00	0.00	0.00	0.00	0.00	0.00	0.00
TRINITY_DN36236_c4_g1_i4	0.00	0.00	0.00	12.34	0.00	1.86	4.96	12.64	15.14	13.28	0.00	0.00
TRINITY_DN33570_c1_g1_i20	5.69	0.00	2.05	8.95	0.00	0.00	6.28	8.77	0.00	50.40	0.00	0.00
TRINITY_DN35910_c2_g1_i1	1.00	0.00	0.00	0.00	0.00	0.00	1.00	1.00	1.00	0.00	0.00	0.00
TRINITY_DN37356_c1_g4_i2	0.00	0.00	0.00	0.00	9.77	0.00	0.00	6.99	14.63	12.44	0.00	0.00
TRINITY_DN47444_c0_g1_i1	0.00	1.00	0.00	0.00	0.00	0.00	0.00	0.00	0.00	0.00	1.00	1.00
TRINITY_DN36414_c2_g2_i1	0.00	5.48	0.00	3.00	2.00	0.00	5.07	0.00	0.00	11.30	0.00	0.00
TRINITY_DN8356_c0_g1_i1	2.00	2.00	1.00	2.00	2.00	12.00	6.00	0.00	3.00	0.00	1.00	0.00
TRINITY_DN33685_c2_g1_i7	0.00	0.00	0.00	0.00	0.00	0.00	0.00	0.00	0.00	0.00	0.00	0.00
TRINITY_DN37943_c2_g1_i1	1.00	0.00	0.00	0.00	1.00	2.00	4.00	2.00	1.00	7.00	1.00	9.00
TRINITY_DN34703_c0_g1_i2	0.00	2.00	0.00	2.32	2.00	1.06	5.12	2.05	2.28	5.26	2.18	0.00
TRINITY_DN32166_c8_g1_i4	3.82	2.67	2.44	2.09	0.00	12.93	0.00	13.10	4.15	3.58	1039.41	1201.09
TRINITY_DN31779_c0_g1_i8	0.00	0.00	9.93	0.00	11.08	23.18	0.00	48.55	16.76	82.15	16.95	8.77
TRINITY_DN33121_c0_g1_i2	1.00	1.00	0.00	4.00	0.00	4.00	3.00	2.00	3.00	5.00	1.00	0.00
TRINITY_DN34812_c0_g3_i1	7.00	3.00	5.86	0.00	7.00	8.22	25.79	8.13	22.90	22.96	12.43	0.00
TRINITY_DN35870_c3_g2_i7	2.97	0.00	7.62	11.63	3.86	11.68	0.00	24.70	14.49	53.35	2.14	0.00
TRINITY_DN36666_c1_g1_i1	0.00	3.00	0.00	0.00	1.00	4.00	6.00	0.00	2.00	1.00	1.00	0.00
TRINITY_DN36942_c0_g1_i3	0.00	0.00	1.00	1.24	3.00	0.00	1.23	0.00	0.00	2.00	0.00	0.00
TRINITY_DN32743_c0_g1_i2	0.00	0.00	0.00	0.00	0.00	0.47	2.14	0.00	0.00	0.00	0.64	0.00
TRINITY_DN11150_c0_g1_i1	0.00	1.00	0.00	7.00	0.00	8.00	4.00	0.00	1.00	0.00	1.00	0.00
TRINITY_DN27080_c0_g2_i2	0.00	0.00	0.00	3.49	0.00	1.00	3.00	1.00	3.00	0.00	0.00	0.00
TRINITY_DN46539_c0_g1_i1	0.00	3.00	0.00	2.00	1.00	1.00	0.00	3.00	3.00	0.00	0.00	0.00
TRINITY_DN33030_c1_g10_i1	1.00	7.00	4.00	3.00	1.00	16.00	19.00	6.00	6.00	1.00	0.00	0.00
TRINITY_DN39244_c3_g5_i1	1.27	0.00	0.00	0.00	0.00	8.00	10.00	6.76	4.00	22.52	8.50	54.36
TRINITY_DN38158_c1_g1_i2	0.00	10.52	41.94	20.84	21.01	31.27	52.11	10.47	20.84	219.98	31.88	353.19
TRINITY_DN27741_c0_g1_i1	0.00	4.00	0.00	1.00	0.00	4.00	7.00	3.00	5.00	1.00	0.00	0.00
TRINITY_DN34219_c0_g1_i1	0.00	0.00	0.00	0.00	0.00	0.00	0.00	0.00	0.00	0.00	0.00	12.00
TRINITY_DN34638_c5_g1_i8	0.00	0.00	2.41	0.00	0.00	0.00	0.00	0.00	0.00	2.42	8.76	146.62
TRINITY_DN31945_c0_g1_i4	67.59	70.34	140.92	125.02	148.09	260.15	213.67	337.95	254.23	927.75	991.79	4224.92
TRINITY_DN43950_c0_g1_i1	0.00	0.00	0.00	0.00	0.00	0.00	0.00	0.00	0.00	0.00	0.00	4.00
TRINITY_DN37813_c1_g1_i1	6.00	3.00	2.00	0.00	3.00	4.00	3.00	7.00	3.00	4.00	3.00	14.00
TRINITY_DN1275_c0_g1_i1	0.00	0.00	2.00	1.00	0.00	1.00	1.00	0.00	0.00	0.00	0.00	0.00
TRINITY_DN37920_c6_g3_i2	0.00	0.00	0.00	0.00	0.00	0.00	0.00	0.00	0.00	3.26	0.00	0.00
TRINITY_DN37219_c0_g1_i2	0.00	2.00	2.00	5.00	1.00	2.00	7.00	9.00	7.00	1.00	0.00	0.00
TRINITY_DN33717_c2_g3_i6	16.25	18.08	31.40	47.54	6.25	98.89	92.27	98.41	93.82	117.15	102.53	0.00
TRINITY_DN34064_c1_g1_i1	3.00	2.00	3.00	5.00	4.00	10.00	0.00	9.00	3.00	27.00	58.00	224.00
TRINITY_DN32463_c2_g1_i2	0.00	0.00	0.00	2.64	1.33	0.00	0.00	0.00	0.00	0.00	0.00	0.00
TRINITY_DN37223_c3_g2_i8	0.00	0.00	0.00	0.00	0.00	0.22	0.00	0.00	0.00	3.33	0.00	0.00
TRINITY_DN39137_c3_g4_i1	1.00	0.00	1.00	1.00	0.00	0.00	1.00	0.00	2.00	2.00	0.00	4.00
TRINITY_DN36046_c0_g1_i3	0.00	0.00	0.20	0.00	0.00	0.00	0.00	0.00	0.00	0.00	0.00	101.23
TRINITY_DN39533_c5_g3_i2	0.00	0.00	8.67	0.00	0.00	0.50	0.00	4.28	0.00	7.15	0.00	3.03
TRINITY_DN31397_c0_g1_i4	0.00	0.00	0.00	0.00	0.00	0.00	0.00	0.00	0.00	0.00	2.23	6.07
TRINITY_DN35110_c3_g2_i2	3.00	4.00	4.82	6.00	2.00	8.00	14.96	8.00	10.00	14.11	4.00	0.00
TRINITY_DN39980_c0_g1_i2	0.00	0.00	0.00	0.00	2.00	1.65	0.00	0.00	5.32	6.00	1.08	0.00
TRINITY_DN35783_c6_g2_i4	0.00	0.00	0.00	0.00	0.00	0.00	2.78	2.28	0.00	0.00	1.18	6.61
TRINITY_DN38488_c7_g1_i2	7.00	6.12	10.00	4.39	3.00	7.98	8.31	11.00	6.00	6.38	14.00	0.00
TRINITY_DN38646_c0_g1_i1	0.00	0.00	1.00	0.00	0.00	0.00	0.00	1.00	0.00	1.00	0.00	0.00
TRINITY_DN37738_c3_g2_i1	0.00	0.00	2.00	0.00	0.00	0.00	0.00	0.00	1.00	1.00	0.00	10.82
TRINITY_DN38690_c3_g2_i24	6.96	1.29	5.33	4.02	0.00	13.95	8.08	14.78	4.00	3.79	8.00	0.00
TRINITY_DN36906_c7_g1_i1	5.00	6.00	10.00	2.06	7.00	7.32	2.58	7.53	5.66	10.97	8.57	24.31
TRINITY_DN39246_c1_g2_i3	0.00	0.00	0.00	0.00	0.00	0.00	0.00	0.00	0.00	0.00	0.00	0.00
TRINITY_DN37306_c0_g1_i1	2.00	1.00	2.65	5.93	6.00	0.00	1.11	9.85	2.96	3.22	0.00	0.00
TRINITY_DN39998_c0_g2_i2	0.00	0.00	0.00	0.00	0.00	0.00	0.00	1.33	0.00	0.00	0.00	0.00
TRINITY_DN32397_c4_g1_i1	0.00	0.00	0.00	0.00	0.00	0.00	6.48	0.00	0.00	0.00	2.93	0.00
TRINITY_DN35168_c4_g1_i2	0.00	0.00	0.00	0.00	248.14	128.64	60.60	139.16	0.00	0.00	0.00	0.00
TRINITY_DN7795_c0_g1_i1	0.00	0.00	0.00	0.00	0.00	2.00	0.00	0.00	0.00	0.00	8.00	0.00
TRINITY_DN20202_c0_g1_i1	0.00	0.00	0.00	0.00	0.00	0.00	0.00	1.00	0.00	0.00	1.43	0.00
TRINITY_DN37714_c0_g1_i4	0.00	0.00	0.00	0.00	0.00	0.00	0.00	0.00	0.00	0.00	0.00	10.03
TRINITY_DN40421_c1_g2_i4	0.00	0.00	0.00	2.95	0.00	8.74	6.43	11.34	3.00	0.00	0.00	0.00
TRINITY_DN36665_c1_g1_i12	0.00	0.00	5.49	0.00	12.23	5.63	0.00	17.58	0.01	0.00	11.30	10.51
TRINITY_DN31913_c8_g1_i8	0.00	4.23	0.00	0.00	2.36	0.00	0.00	10.29	10.77	3.34	0.00	56.95
TRINITY_DN46339_c0_g1_i1	0.00	4.00	0.00	2.00	0.00	2.00	1.00	1.00	1.00	1.00	0.00	0.00
TRINITY_DN37997_c2_g1_i2	6.00	0.00	18.06	7.00	9.55	14.78	15.28	37.14	19.00	54.38	25.52	213.13
TRINITY_DN38691_c2_g2_i1	0.00	1.00	0.00	0.00	0.00	0.00	2.00	0.00	0.00	0.00	0.00	3.00
TRINITY_DN33063_c0_g2_i1	0.00	0.00	0.00	1.00	2.00	2.00	0.00	0.00	0.00	0.00	0.00	1.00
TRINITY_DN34901_c3_g1_i2	1.01	1.00	0.00	0.00	1.00	8.00	6.00	3.01	3.00	0.00	0.00	0.00
TRINITY_DN40011_c1_g1_i2	8.48	0.00	5.78	0.00	0.00	0.00	0.00	0.00	2.84	31.80	0.00	0.00
TRINITY_DN30182_c0_g1_i1	18.00	10.00	20.00	21.00	8.00	27.00	39.00	51.00	31.00	19.00	6.00	0.00
TRINITY_DN35064_c3_g4_i1	2.00	7.00	14.00	11.00	5.00	6.00	13.00	11.00	10.00	6.00	5.00	0.00
TRINITY_DN34864_c2_g1_i3	0.00	0.00	0.00	0.00	0.00	0.00	15.42	26.29	0.00	0.00	0.00	0.00
TRINITY_DN34956_c2_g3_i1	0.00	0.00	0.00	0.00	0.00	0.00	2.00	0.00	0.00	1.00	3.00	2.00
TRINITY_DN22605_c0_g1_i1	1.00	0.00	0.00	0.00	0.00	11.00	3.00	6.00	4.00	24.00	12.00	4.00
TRINITY_DN36022_c5_g1_i1	0.00	0.00	0.00	0.00	0.00	0.00	0.00	0.00	0.00	0.00	0.00	0.00
TRINITY_DN40378_c3_g1_i23	78.77	43.46	197.30	65.53	45.20	254.41	73.57	200.45	245.17	158.10	469.50	3164.38
TRINITY_DN34371_c2_g1_i5	0.00	0.00	0.00	2.19	1.38	0.00	0.00	0.00	0.00	0.00	1.02	8.42
TRINITY_DN37271_c0_g2_i4	0.00	1.00	0.00	0.05	2.00	0.00	0.00	0.00	0.00	0.16	0.00	5.70
TRINITY_DN1730_c0_g1_i1	0.00	0.00	4.00	2.00	0.00	1.00	0.00	8.00	1.00	1.00	0.00	1.00
TRINITY_DN32771_c6_g3_i1	0.00	0.00	3.11	0.00	0.00	0.00	12.93	0.00	0.00	4.22	0.00	0.00
TRINITY_DN39567_c4_g3_i5	11.80	0.00	23.99	17.63	0.00	9.08	17.73	5.84	5.92	23.10	24.01	0.00
TRINITY_DN17954_c0_g1_i1	0.00	0.00	1.00	1.00	0.00	3.00	2.00	5.00	2.00	6.00	1.00	8.00
TRINITY_DN32570_c1_g3_i3	5.81	8.37	17.77	12.58	9.55	39.60	33.14	21.52	13.78	31.26	10.71	0.00
TRINITY_DN39864_c5_g3_i5	15.89	0.00	41.41	8.83	0.00	38.88	15.70	39.07	21.10	17.95	0.00	1.69
TRINITY_DN33322_c1_g1_i1	0.00	2.00	1.13	4.00	2.00	1.01	4.00	6.90	1.00	6.34	3.00	0.00
TRINITY_DN36859_c0_g3_i6	0.00	3.50	8.51	0.00	0.00	3.67	23.18	0.00	19.15	0.00	5.26	9.78
TRINITY_DN24714_c0_g1_i1	0.00	0.00	0.00	0.00	0.00	0.00	0.00	0.00	0.00	0.00	0.00	0.00
TRINITY_DN36822_c3_g2_i1	2.00	0.00	1.00	2.00	0.00	0.00	0.00	2.00	2.00	0.00	0.00	1.00
TRINITY_DN34797_c0_g1_i4	0.00	0.00	0.00	0.00	0.00	0.00	0.00	0.00	0.00	0.00	0.00	115.66
TRINITY_DN35793_c1_g1_i7	7.01	10.66	23.40	14.42	0.00	13.66	6.69	0.00	13.82	43.15	0.00	0.00
TRINITY_DN33969_c1_g3_i5	0.00	0.00	0.00	0.00	0.00	0.00	0.00	21.00	14.00	0.00	0.00	0.00
TRINITY_DN36338_c3_g1_i4	0.00	0.00	0.00	0.00	0.00	0.00	0.00	0.00	0.00	0.00	0.00	2.29
TRINITY_DN39769_c2_g3_i2	0.00	0.00	0.00	0.00	2.00	3.00	1.90	0.00	0.00	0.00	0.00	0.00
TRINITY_DN40424_c2_g4_i1	0.00	0.00	3.21	5.00	3.00	4.22	1.00	1.05	6.69	10.52	23.85	67.57
TRINITY_DN39854_c1_g3_i3	30.09	21.33	48.00	60.41	21.00	136.91	83.78	91.86	64.61	80.90	60.67	0.00
TRINITY_DN31604_c3_g1_i4	0.00	5.29	0.00	5.46	1.25	11.24	2.97	8.29	0.00	0.00	0.00	291.36
TRINITY_DN32353_c0_g1_i1	0.00	0.00	0.00	0.00	0.00	0.00	0.00	0.00	0.00	0.00	3.01	22.07
TRINITY_DN29761_c0_g1_i3	0.00	0.00	0.00	0.00	0.00	0.00	0.00	0.00	0.00	0.00	0.00	116.88
TRINITY_DN40275_c5_g1_i8	0.00	0.00	4.86	0.00	0.00	11.69	9.38	2.76	3.45	1.89	0.00	0.00
TRINITY_DN11125_c0_g1_i1	0.00	3.00	2.00	0.00	0.00	2.00	0.00	2.00	0.00	3.00	1.00	32.00
TRINITY_DN39582_c1_g2_i3	9.80	9.24	1.50	0.00	24.29	3.17	12.50	15.38	8.46	23.38	66.32	290.38
TRINITY_DN34771_c0_g1_i3	148740.85	140944.97	151359.26	229134.87	143802.93	514841.51	433272.05	346626.21	348055.70	391003.16	80535.93	25902.24
TRINITY_DN31532_c5_g1_i5	0.03	10.36	0.00	1.16	0.00	0.00	17.14	1.67	5.87	0.00	0.00	158.55
TRINITY_DN39792_c2_g1_i3	9.00	0.00	12.93	21.71	4.00	31.64	20.81	23.26	15.87	9.97	5.91	0.00
TRINITY_DN39463_c2_g1_i8	1.00	0.00	0.00	0.00	0.00	0.00	1.00	0.00	3.00	2.00	0.00	14.82
TRINITY_DN193_c0_g1_i1	0.00	0.00	0.00	0.00	0.00	0.00	0.00	0.00	0.00	1.00	7.00	0.00
TRINITY_DN44831_c0_g1_i1	0.00	0.00	1.00	0.00	0.00	0.00	0.00	0.00	0.00	1.00	0.00	8.00
TRINITY_DN188_c0_g1_i1	0.00	0.00	1.00	0.00	0.00	0.00	0.00	0.00	0.00	2.00	2.00	6.00
TRINITY_DN18494_c0_g1_i2	2.00	0.00	0.00	0.00	2.00	0.00	0.00	0.00	0.00	0.00	0.00	1.00
TRINITY_DN33876_c1_g1_i1	19.00	14.00	18.00	27.00	9.00	49.00	46.00	35.00	25.00	37.00	15.00	0.00
TRINITY_DN39238_c3_g1_i1	1.00	0.00	0.00	3.00	0.00	3.00	2.00	0.00	0.00	1.00	1.00	0.00
TRINITY_DN33938_c4_g2_i1	22.00	16.00	20.00	19.45	14.59	30.00	31.37	50.93	24.95	146.78	190.29	244.84
TRINITY_DN48270_c0_g1_i1	0.00	0.00	3.00	0.00	0.00	0.00	0.00	0.00	0.00	0.00	0.00	7.00
TRINITY_DN29111_c0_g1_i1	5.00	7.00	11.00	14.00	6.00	20.00	24.00	24.00	14.00	9.00	1.00	0.00
TRINITY_DN37624_c1_g1_i2	27.84	12.00	37.00	48.00	13.00	71.73	78.47	73.83	35.12	54.88	25.00	0.00
TRINITY_DN36732_c4_g1_i1	0.00	0.00	0.00	0.00	0.00	0.00	1.00	1.00	0.00	0.00	0.00	17.00
TRINITY_DN33199_c0_g1_i2	6.00	7.00	13.00	17.00	5.00	25.00	19.07	15.00	8.07	29.66	19.00	0.00
TRINITY_DN39705_c0_g2_i1	0.00	0.00	0.00	0.00	0.00	0.00	0.00	0.00	2.00	0.00	0.00	0.00
TRINITY_DN35762_c3_g2_i5	0.00	0.00	0.00	9.85	0.00	6.82	13.92	0.00	10.82	0.00	14.92	0.00
TRINITY_DN36589_c1_g1_i2	0.00	0.00	13.52	0.00	0.00	16.70	0.00	0.00	1.30	25.09	0.00	0.00
TRINITY_DN35675_c3_g1_i2	7.00	7.40	11.34	5.46	14.00	13.44	22.56	31.76	21.00	90.59	30.00	128.24
TRINITY_DN40780_c0_g1_i8	6.00	11.00	18.00	8.00	8.00	50.71	29.26	32.27	13.00	20.00	7.00	0.00
TRINITY_DN34566_c1_g1_i1	2.00	0.00	1.00	2.00	0.00	9.00	8.00	11.00	9.00	22.00	11.00	20.00
TRINITY_DN36822_c3_g1_i10	0.00	0.00	0.00	0.00	0.00	0.00	0.00	0.00	0.00	0.00	0.00	0.00
TRINITY_DN38643_c3_g2_i1	0.00	0.00	1.00	0.00	1.00	0.00	0.00	1.00	2.00	0.00	1.00	4.00
TRINITY_DN40616_c1_g4_i1	0.00	2.01	0.00	0.00	1.00	1.00	1.00	3.00	2.00	0.00	1.00	3.00
TRINITY_DN38670_c2_g2_i7	562.42	566.28	487.95	439.83	613.47	215.85	76.22	514.48	73.66	580.43	102.44	998.75
TRINITY_DN35074_c2_g1_i7	11.95	0.00	7.43	12.73	3.00	30.83	40.52	15.86	3.63	2.26	5.03	0.00
TRINITY_DN36936_c0_g1_i2	48.00	26.92	47.00	62.35	16.00	124.69	107.74	94.54	58.10	96.44	54.71	0.00
TRINITY_DN36750_c2_g1_i7	5.55	3.75	5.30	3.16	5.19	5.02	0.00	15.73	5.34	12.67	6.02	0.00
TRINITY_DN33976_c0_g1_i2	32.90	42.51	110.74	21.52	23.16	60.21	130.91	80.70	77.93	315.56	896.93	180.48
TRINITY_DN10473_c0_g1_i1	0.00	0.00	0.00	0.00	0.00	0.00	0.00	0.00	0.00	0.00	1.00	2.00
TRINITY_DN36984_c0_g3_i2	0.00	0.00	0.00	0.00	6.29	0.00	0.00	7.73	2.84	42.44	42.93	0.00
TRINITY_DN35401_c1_g2_i1	7.00	2.00	8.00	12.00	1.00	10.00	8.00	8.00	5.00	11.00	6.00	0.00
TRINITY_DN33839_c3_g5_i2	2.92	1.00	7.00	12.00	0.00	9.00	17.00	15.00	22.00	70.00	169.00	268.00
TRINITY_DN28480_c0_g2_i1	2.00	0.00	0.00	0.00	0.00	1.00	1.00	3.00	0.00	1.00	2.00	39.00
TRINITY_DN39554_c1_g1_i1	4.49	13.42	45.88	54.35	25.53	49.29	117.23	116.69	72.94	165.25	16.84	2.00
TRINITY_DN31231_c0_g1_i2	1.00	0.00	1.14	1.00	0.00	1.11	4.05	4.55	5.31	7.50	0.00	0.00
TRINITY_DN37814_c1_g1_i7	0.00	0.00	4.22	2.27	3.30	3.71	0.00	4.21	0.00	8.46	25.21	16.56
TRINITY_DN35212_c7_g1_i5	0.00	0.00	0.00	5.94	0.00	2.72	0.00	0.00	0.00	0.00	0.00	0.00
TRINITY_DN34216_c0_g1_i2	7.00	6.00	8.00	3.83	5.00	20.42	31.00	18.72	16.32	37.56	0.00	0.00
TRINITY_DN37428_c0_g1_i14	0.00	0.00	0.00	0.00	0.00	0.00	0.00	0.00	0.00	0.00	9.46	0.18
TRINITY_DN38036_c1_g5_i2	17.79	1.71	24.36	25.40	13.39	0.00	6.69	39.85	22.73	43.82	6.10	187.46
TRINITY_DN35680_c1_g1_i1	2.00	0.00	1.00	0.00	0.00	0.00	1.00	0.00	1.00	0.00	5.00	5.00
TRINITY_DN33868_c0_g1_i11	0.00	0.00	13.11	0.00	0.00	5.94	20.49	0.00	25.72	54.91	91.22	113.00
TRINITY_DN32115_c6_g1_i1	0.00	0.00	0.00	0.00	0.00	0.00	0.00	0.00	0.00	0.00	1.00	811.00
TRINITY_DN28833_c0_g2_i1	1.00	0.00	3.00	0.00	1.00	1.00	4.00	0.00	5.00	3.00	0.00	22.00
TRINITY_DN45372_c0_g1_i1	0.00	0.00	3.00	3.00	0.00	19.00	14.00	11.00	13.00	1.00	2.00	0.00
TRINITY_DN35749_c2_g3_i1	0.00	1.00	0.00	0.00	0.00	0.00	0.00	1.00	0.00	0.00	1.00	32.00
TRINITY_DN35203_c0_g1_i1	0.00	3.00	2.00	0.00	0.00	6.64	8.00	5.35	0.00	0.00	0.00	21.22
TRINITY_DN34942_c1_g1_i4	18.30	0.00	0.00	1.88	17.27	1.22	0.00	0.00	0.00	0.22	0.00	199.70
TRINITY_DN28347_c0_g1_i2	0.00	1.00	0.00	3.67	0.00	2.74	3.67	1.00	0.00	0.00	2.00	0.00
TRINITY_DN38711_c0_g1_i1	6.00	7.00	5.00	14.00	6.00	11.00	20.00	21.00	9.00	2.00	0.00	0.00
TRINITY_DN38224_c4_g2_i9	0.00	0.00	26.48	0.00	0.00	0.00	0.06	0.00	0.00	8.75	35.26	45.62
TRINITY_DN40884_c6_g1_i1	0.00	0.00	2.00	2.00	0.00	8.00	3.00	0.00	1.00	0.00	1.00	0.00
TRINITY_DN35580_c1_g1_i4	0.00	0.00	0.00	1.00	0.00	0.00	0.00	0.00	0.00	0.00	1.00	0.00
TRINITY_DN40774_c2_g1_i9	0.00	0.00	0.00	0.00	0.00	0.00	0.00	3.06	0.00	0.50	10.00	6.51
TRINITY_DN33618_c4_g1_i7	0.00	0.00	0.00	0.00	0.50	0.00	0.00	0.00	0.00	0.00	1.13	0.00
TRINITY_DN36882_c3_g2_i1	0.00	0.00	0.00	0.00	0.00	6.35	0.00	3.44	4.00	0.00	1.00	0.00
TRINITY_DN29299_c0_g2_i6	0.00	0.00	0.00	0.00	0.00	0.00	0.00	2.70	0.00	0.00	5.34	46.97
TRINITY_DN40644_c0_g1_i5	40.61	33.42	90.00	144.25	38.00	143.14	191.56	155.20	162.94	178.99	168.00	0.00
TRINITY_DN40572_c1_g1_i1	3.00	2.00	7.00	13.00	6.00	25.00	16.00	17.00	12.00	2.00	0.00	0.00
TRINITY_DN34532_c0_g1_i10	0.00	0.00	8.48	33.24	3.53	0.00	3.01	27.47	0.00	0.00	0.00	0.00
TRINITY_DN32393_c0_g1_i2	0.00	0.00	13.28	7.12	2.03	0.00	11.75	0.00	6.84	25.40	15.46	1.00
TRINITY_DN38371_c4_g1_i4	0.00	0.00	3.10	0.00	0.00	0.00	2.78	5.47	8.49	4.25	7.56	478.44
TRINITY_DN40179_c1_g7_i1	2.00	1.00	2.00	2.00	2.00	7.00	5.00	5.00	7.00	1.00	0.00	0.00
TRINITY_DN35809_c0_g1_i8	0.00	0.00	0.00	0.00	0.00	0.00	0.00	0.00	0.00	0.00	0.00	216.07
TRINITY_DN40481_c3_g2_i10	98.31	0.00	145.21	8.51	21.91	85.90	3.11	121.87	76.01	95.98	64.26	123.54
TRINITY_DN37973_c4_g1_i6	0.00	0.00	0.00	0.00	0.00	0.00	0.00	0.00	3.56	1.28	15.30	4.87
TRINITY_DN14204_c0_g1_i1	3.00	0.00	0.00	0.00	0.00	0.00	0.00	1.00	0.00	0.00	0.00	8.00
TRINITY_DN34276_c0_g1_i12	0.00	0.00	0.00	0.00	0.00	0.00	0.00	1.18	0.00	0.00	8.87	69.52
TRINITY_DN43000_c0_g1_i1	0.00	1.00	0.00	5.00	1.00	5.00	6.00	3.00	1.00	0.00	1.00	0.00
TRINITY_DN8545_c0_g1_i2	0.00	0.00	0.00	0.00	1.00	0.00	1.00	0.00	0.00	0.00	0.00	130.50
TRINITY_DN36880_c0_g1_i9	0.00	0.00	7.00	0.00	3.00	12.32	2.36	2.70	4.39	0.00	0.00	0.00
TRINITY_DN37429_c6_g1_i1	0.00	0.00	0.00	0.00	0.00	0.00	0.00	0.00	0.00	0.00	0.00	0.00
TRINITY_DN40418_c6_g5_i1	0.00	0.00	0.00	0.00	0.00	0.00	0.00	0.00	0.00	0.00	0.00	9.00
TRINITY_DN39180_c3_g1_i15	0.00	0.00	0.00	0.00	0.00	0.00	0.00	0.00	0.00	0.00	0.00	94.99
TRINITY_DN23062_c0_g1_i2	0.00	0.00	0.00	0.00	0.00	0.00	0.00	6.00	0.00	0.00	0.00	14.00
TRINITY_DN39762_c0_g1_i1	1.00	0.00	1.00	1.00	0.00	3.00	0.00	2.00	0.00	0.00	0.00	1.00
TRINITY_DN36402_c5_g1_i1	551.73	362.46	773.23	886.85	896.00	1791.62	1716.52	1537.88	1691.16	7176.38	449.21	0.00
TRINITY_DN48048_c0_g1_i1	0.00	0.00	0.00	0.00	0.00	1.00	2.00	0.00	4.00	3.00	1.00	0.00
TRINITY_DN39582_c0_g3_i1	1.00	0.00	0.00	0.00	4.00	1.00	0.00	1.00	1.00	2.00	8.00	5.00
TRINITY_DN18412_c0_g1_i1	0.00	3.00	11.00	16.00	1.00	8.00	12.00	12.00	16.00	19.00	6.00	0.00
TRINITY_DN32400_c4_g1_i1	4.00	4.18	21.00	26.00	2.00	27.69	30.00	38.00	42.00	64.00	59.66	0.00
TRINITY_DN39925_c4_g2_i6	0.00	0.00	0.00	0.00	0.00	0.00	0.00	0.00	0.00	0.00	0.00	0.00
TRINITY_DN39855_c4_g1_i1	0.00	0.00	1.00	2.00	0.00	1.00	2.00	1.00	3.00	0.00	0.00	2.00
TRINITY_DN37918_c4_g1_i4	0.00	0.00	0.00	0.00	0.00	0.00	0.00	0.00	0.00	0.00	0.00	12.00
TRINITY_DN45305_c0_g1_i1	0.00	1.00	1.00	1.00	3.00	7.00	2.00	3.00	2.00	0.00	2.00	3.00
TRINITY_DN33068_c4_g1_i1	0.00	0.00	0.00	0.00	0.00	1.00	0.00	1.00	0.00	1.00	8.00	5.00
TRINITY_DN36058_c0_g1_i1	2.00	2.00	1.00	3.00	1.00	9.00	3.00	8.00	10.00	2.00	0.00	0.00
TRINITY_DN39517_c3_g2_i11	0.00	0.00	0.00	0.00	0.00	0.00	0.00	0.00	1.77	3.04	0.00	0.00
TRINITY_DN33080_c4_g1_i1	3.00	1.00	6.00	3.00	1.00	5.00	8.00	11.00	5.00	3.00	0.00	117.00
TRINITY_DN22929_c0_g1_i2	0.00	0.00	0.00	1.00	0.00	3.00	0.00	0.00	2.00	1.00	17.00	15.00
TRINITY_DN33936_c1_g5_i1	1.00	0.00	0.00	1.00	2.00	0.00	2.00	2.00	0.00	1.00	2.00	0.00
TRINITY_DN15751_c0_g1_i1	5.00	0.00	2.00	2.00	2.00	3.00	2.00	12.00	3.00	0.00	0.00	0.00
TRINITY_DN35275_c0_g1_i3	0.00	0.00	4.57	2.35	0.00	1.05	2.27	5.22	4.98	3.00	8.98	0.00
TRINITY_DN37403_c5_g2_i1	0.00	0.00	7.08	0.00	0.00	6.34	35.50	77.01	11.64	64.54	241.65	1493.21
TRINITY_DN33014_c0_g1_i3	0.00	0.00	0.00	0.00	1.00	0.00	0.00	0.00	0.00	0.00	0.00	4.16
TRINITY_DN34612_c0_g3_i2	0.00	4.00	3.14	9.00	5.00	10.27	3.00	13.01	13.78	17.31	0.00	0.00
TRINITY_DN33417_c6_g2_i1	2.00	1.00	2.00	1.00	2.00	2.00	2.00	1.00	3.00	11.00	201.08	194.06
TRINITY_DN40874_c8_g1_i1	1.00	0.00	0.00	0.00	0.00	2.00	1.00	1.00	0.00	5.00	0.00	13.00
TRINITY_DN33009_c12_g1_i1	3.00	5.00	0.00	3.00	4.00	6.00	2.00	3.00	4.00	1.00	1.00	0.00
TRINITY_DN25600_c0_g1_i2	0.00	0.00	0.00	0.00	1.00	1.00	0.00	3.00	2.00	0.00	0.00	0.00
TRINITY_DN38014_c0_g1_i9	0.00	0.00	0.00	0.00	0.00	0.00	0.00	0.00	0.00	0.00	1.00	96.65
TRINITY_DN28462_c0_g1_i1	0.00	0.00	0.00	0.00	0.00	0.00	0.00	0.00	1.00	0.00	0.00	930.45
TRINITY_DN36240_c2_g3_i3	0.00	0.00	1.00	3.16	2.37	2.17	3.40	4.71	3.14	6.22	0.00	0.00
TRINITY_DN35591_c3_g2_i6	1.63	4.55	3.04	0.00	1.84	4.13	3.39	16.81	12.90	17.39	0.00	3.64
TRINITY_DN33699_c3_g1_i2	3.56	0.00	0.00	0.00	1.91	0.00	0.00	0.00	0.00	8.60	0.00	3.28
TRINITY_DN40863_c1_g1_i1	293442.59	267916.87	281982.47	350106.19	483950.36	13723.68	31818.96	7354.84	6667.74	12248.90	180367.90	104692.52
TRINITY_DN38356_c0_g1_i1	4.00	3.00	9.26	10.20	1.88	4.82	16.13	14.63	6.00	23.53	6.00	333.86
TRINITY_DN7684_c0_g1_i1	2.00	0.00	6.00	4.00	3.00	8.00	5.00	8.00	9.00	19.00	0.00	7.00
TRINITY_DN38104_c1_g3_i1	22.46	16.00	26.48	50.90	11.01	72.00	77.57	83.00	48.08	53.92	30.00	0.00
TRINITY_DN34461_c0_g1_i2	28.45	17.63	52.00	67.00	34.00	0.00	70.00	82.87	85.09	198.33	242.79	505.58
TRINITY_DN35976_c0_g2_i4	3.14	0.00	0.00	0.00	0.00	1.72	0.00	0.00	0.00	0.00	0.00	0.00
TRINITY_DN37621_c3_g2_i2	1.00	0.00	0.00	0.00	0.00	0.00	0.00	0.00	5.00	0.00	0.00	105.01
TRINITY_DN40013_c1_g2_i4	0.00	0.00	0.00	0.00	0.00	0.00	0.00	0.00	0.00	0.00	13.88	0.00
TRINITY_DN37254_c0_g1_i1	2.00	1.00	2.00	1.00	2.00	2.00	2.00	0.00	2.00	6.00	2.00	190.00
TRINITY_DN28298_c0_g1_i1	4.00	7.00	4.00	8.00	1.00	18.00	13.00	22.00	10.00	11.00	12.00	0.00
TRINITY_DN40370_c3_g1_i1	0.00	0.00	0.00	0.00	0.00	0.00	0.00	0.00	0.00	0.00	0.00	30.00
TRINITY_DN40028_c1_g3_i5	54.11	38.66	91.41	100.61	49.57	206.68	156.09	113.90	113.86	111.75	77.00	0.00
TRINITY_DN35815_c0_g1_i7	0.00	8.68	8.01	9.64	7.50	11.44	15.03	17.13	13.65	50.95	0.00	37.43
TRINITY_DN36669_c0_g1_i1	5.00	8.00	9.00	15.00	5.00	26.00	33.00	20.00	10.00	3.00	0.00	0.00
TRINITY_DN38027_c0_g1_i6	1.00	0.00	0.00	0.00	1.51	3.00	5.54	1.00	0.00	7.39	2.48	2.59
TRINITY_DN38983_c4_g1_i1	0.00	0.00	0.00	0.00	0.00	0.00	0.00	60.14	0.00	0.00	0.00	0.00
TRINITY_DN26749_c0_g1_i2	0.00	0.00	0.00	0.00	0.00	0.00	0.00	0.00	0.00	0.00	0.00	29.03
TRINITY_DN32037_c5_g1_i4	0.00	0.00	3.26	0.00	0.00	3.84	0.00	0.00	0.00	0.00	3.95	0.00
TRINITY_DN36320_c3_g4_i5	2.22	0.00	0.00	0.00	0.00	0.00	0.00	1.33	0.00	2.10	0.00	7.11
TRINITY_DN33118_c10_g1_i1	0.00	1.00	1.00	0.00	0.00	1.00	2.00	3.00	1.00	0.00	0.00	0.00
TRINITY_DN35026_c2_g1_i1	0.00	0.00	0.00	2.00	0.00	1.00	1.00	3.00	0.00	0.00	0.00	12.00
TRINITY_DN38535_c3_g2_i8	10.26	13.53	4.59	13.74	10.75	15.95	0.00	8.90	29.66	81.94	51.80	65.87
TRINITY_DN37960_c2_g4_i2	0.00	0.00	0.00	0.00	0.00	0.00	0.00	0.00	0.00	0.00	0.00	3.00
TRINITY_DN33011_c2_g2_i3	14.58	0.00	2.47	0.00	7.55	4.02	0.00	0.61	6.19	14.79	0.00	161.50
TRINITY_DN36847_c1_g2_i1	1.00	3.00	8.00	5.00	6.00	23.00	23.00	13.00	8.00	1.00	1.00	0.00
TRINITY_DN41457_c0_g1_i1	0.00	4.00	0.00	1.00	0.00	1.00	3.00	1.00	1.00	0.00	0.00	0.00
TRINITY_DN38477_c5_g1_i1	0.00	0.00	0.00	7.86	0.00	49.65	39.73	152.95	30.54	139.87	26.78	104.37
TRINITY_DN37740_c0_g3_i5	0.00	0.00	0.00	0.00	0.00	1.99	1.00	1.28	0.00	0.00	0.00	0.56
TRINITY_DN5161_c0_g1_i1	3.00	2.00	0.00	2.00	0.00	0.00	0.00	0.00	0.00	1.00	0.00	2.00
TRINITY_DN37313_c0_g1_i2	0.00	12.65	0.00	0.00	0.00	0.00	0.00	6.34	0.00	0.00	0.00	4.08
TRINITY_DN34075_c2_g1_i1	0.00	2.00	0.00	0.00	0.00	0.00	0.00	2.00	0.00	0.00	0.00	2.00
TRINITY_DN34590_c4_g2_i1	0.00	0.00	3.00	5.00	4.00	0.00	3.77	2.00	0.00	2.00	3.00	4.00
TRINITY_DN39892_c2_g2_i1	0.00	3.26	7.68	13.57	11.45	5.15	22.47	26.71	18.75	60.40	1.13	0.00
TRINITY_DN23164_c1_g1_i1	0.00	0.00	1.00	2.00	0.00	0.00	0.00	0.00	0.00	1.00	3.00	1.00
TRINITY_DN34935_c3_g1_i2	0.00	0.00	6.34	6.05	6.43	4.75	1.81	7.31	1.80	11.08	5.61	0.00
TRINITY_DN40398_c1_g1_i1	2.00	11.00	6.00	13.00	2.00	15.00	29.00	8.00	3.00	47.00	45.00	1.00
TRINITY_DN47919_c0_g1_i1	0.00	0.00	0.00	0.00	1.00	0.00	0.00	0.00	0.00	1.00	0.00	1.00
TRINITY_DN36782_c5_g2_i2	0.00	0.00	0.75	0.00	2.00	0.00	0.00	2.00	0.00	0.00	0.00	0.00
TRINITY_DN25359_c0_g1_i1	0.00	0.00	1.00	0.00	3.00	0.00	0.00	1.00	0.00	0.00	2.00	15.00
TRINITY_DN39719_c2_g1_i1	0.00	1.00	3.00	0.00	0.00	0.00	0.00	0.00	0.00	1.00	0.00	0.00
TRINITY_DN8398_c0_g1_i1	0.00	0.00	0.00	0.00	0.00	3.00	2.00	0.00	0.00	1.00	0.00	1.00
TRINITY_DN26195_c0_g1_i1	0.00	2.00	1.00	1.00	0.00	0.00	0.00	0.00	0.00	0.00	0.00	3.00
TRINITY_DN32525_c2_g2_i4	0.00	0.00	5.46	0.00	0.00	0.00	3.93	0.00	0.00	0.00	4.75	0.00
TRINITY_DN40323_c1_g2_i1	0.00	2.00	0.00	0.00	0.00	0.00	0.00	0.00	3.00	0.00	0.00	6.78
TRINITY_DN36648_c0_g3_i1	21.00	15.00	15.53	24.45	4.00	34.00	49.17	46.46	34.35	31.36	14.08	0.00
TRINITY_DN34424_c4_g1_i3	0.00	0.00	0.00	0.00	0.00	0.00	0.00	2.47	0.00	2.21	0.00	0.00
TRINITY_DN40081_c2_g1_i5	0.00	0.00	0.00	0.00	0.00	5.08	0.00	2.47	0.00	3.34	0.00	0.00
TRINITY_DN34477_c0_g4_i1	0.00	0.00	0.00	0.00	0.00	0.00	1.64	0.00	0.00	0.00	1.24	97.25
TRINITY_DN26169_c0_g1_i1	2.00	0.00	2.00	0.00	0.00	3.00	0.00	7.00	2.00	7.00	2.00	23.00
TRINITY_DN34756_c5_g1_i1	0.00	0.00	2.00	2.00	0.00	7.00	6.00	9.65	7.00	5.00	13.64	16.29
TRINITY_DN34790_c4_g3_i1	3.00	2.00	1.00	0.00	1.00	6.00	4.00	8.00	1.00	2.00	0.00	0.00
TRINITY_DN34889_c1_g1_i13	0.00	0.00	0.00	0.00	0.00	0.00	0.00	4.71	1.31	2.65	0.00	20.66
TRINITY_DN40194_c0_g3_i2	6.00	0.00	3.00	3.00	0.00	1.00	4.00	6.03	2.00	17.00	39.00	102.00
TRINITY_DN34326_c6_g2_i1	1.98	3.84	0.00	1.53	5.80	4.02	0.00	0.00	1.83	8.03	4.39	95.82
TRINITY_DN38214_c0_g1_i1	0.00	0.00	0.00	0.00	0.00	0.00	0.00	0.00	0.00	0.00	0.00	14.69
TRINITY_DN38218_c3_g2_i1	0.00	0.00	0.00	1.09	0.00	0.00	12.78	6.86	3.04	13.37	2.00	0.00
TRINITY_DN32747_c3_g1_i2	0.00	0.00	0.00	0.00	0.00	0.00	0.00	0.00	0.00	0.00	5.00	18.72
TRINITY_DN35104_c1_g3_i6	0.00	0.00	0.00	0.00	0.00	0.00	0.00	0.00	0.00	0.00	0.00	37.57
TRINITY_DN40315_c1_g1_i9	128.96	112.84	151.32	229.99	83.22	356.24	397.59	391.23	276.04	266.53	283.23	4.00
TRINITY_DN35407_c1_g2_i2	3.71	4.00	3.00	3.00	0.00	11.00	4.00	6.58	3.00	7.00	6.00	0.00
TRINITY_DN38217_c1_g4_i1	0.00	0.00	0.00	0.00	0.00	0.00	0.00	0.00	0.00	0.00	1.00	8.00
TRINITY_DN38294_c1_g1_i1	9.00	4.00	12.00	17.00	2.30	41.00	25.00	23.00	28.00	42.00	16.00	0.00
TRINITY_DN38854_c1_g3_i1	2.00	7.00	14.58	10.40	4.00	9.00	15.00	27.65	6.46	47.54	5.00	39.90
TRINITY_DN24977_c0_g1_i1	0.00	0.00	5.00	4.00	1.00	7.00	5.00	5.00	1.00	0.00	1.00	0.00
TRINITY_DN34613_c3_g1_i7	1.00	5.34	5.45	1.00	4.81	0.00	9.11	20.19	5.79	36.48	0.00	0.00
TRINITY_DN36067_c2_g3_i7	0.00	0.00	3.31	3.74	3.58	0.00	0.00	4.28	4.08	8.67	18.33	381.79
TRINITY_DN47170_c0_g1_i1	1.00	0.00	0.00	2.00	0.00	1.00	0.00	0.00	0.00	0.00	0.00	0.00
TRINITY_DN35379_c7_g1_i5	10.28	10.83	4.92	3.78	0.00	0.00	10.90	0.00	3.83	8.47	7.27	2.18
TRINITY_DN28288_c0_g1_i1	1.00	0.00	1.00	0.00	5.00	1.00	9.00	0.00	2.00	13.00	5.00	5.00
TRINITY_DN39103_c2_g2_i2	9.00	3.00	0.00	4.55	0.00	10.38	2.63	2.51	2.31	0.00	0.00	0.00
TRINITY_DN37811_c2_g3_i1	0.00	2.05	1.02	0.00	1.01	2.02	1.00	0.00	3.02	3.01	8.16	43.11
TRINITY_DN39257_c0_g1_i21	0.00	0.00	0.00	0.00	0.00	0.00	1.11	2.22	0.00	0.00	0.00	1.96
TRINITY_DN39025_c0_g9_i1	0.00	0.00	0.00	0.00	1.00	0.00	0.00	0.00	0.00	0.00	3.00	259.00
TRINITY_DN37010_c1_g2_i1	5.82	12.92	13.75	34.97	5.89	32.21	31.20	35.92	18.91	25.86	8.00	0.00
TRINITY_DN40179_c1_g6_i1	4.00	0.00	33.00	17.00	5.00	48.00	32.00	36.00	32.00	84.00	33.00	0.00
TRINITY_DN38424_c4_g1_i2	0.00	11.07	0.00	54.51	5.54	3.79	0.00	51.85	34.57	40.31	0.00	0.00
TRINITY_DN12939_c0_g1_i1	1.00	0.00	1.00	0.00	0.00	3.17	0.00	2.00	0.00	0.00	0.00	0.00
TRINITY_DN32964_c3_g1_i3	0.00	1.00	2.00	7.03	2.00	4.20	7.99	0.98	0.00	1.00	0.00	0.00
TRINITY_DN35505_c4_g2_i4	0.00	0.00	0.00	0.00	0.00	0.00	4.74	0.00	0.00	2.77	0.00	0.00
TRINITY_DN32825_c0_g2_i2	0.00	8.00	2.41	4.00	3.20	25.00	19.00	10.00	3.13	1.00	3.32	0.00
TRINITY_DN36521_c1_g4_i1	0.00	1.00	0.00	0.00	0.00	1.00	3.00	0.00	0.00	0.00	21.00	0.00
TRINITY_DN34007_c0_g1_i2	0.00	0.00	0.00	0.00	0.00	1.39	0.00	0.00	0.00	1.00	1.00	2.08
TRINITY_DN38566_c5_g3_i1	2.00	1.00	3.63	4.00	0.00	11.00	8.00	2.12	4.00	0.00	2.00	0.00
TRINITY_DN34300_c1_g1_i3	1.76	0.00	0.00	0.00	0.00	0.00	0.00	0.00	0.00	1.50	0.00	0.00
TRINITY_DN27129_c0_g1_i1	3.00	3.00	5.00	9.00	4.00	6.00	9.00	5.00	20.00	31.00	7.00	54.00
TRINITY_DN36752_c2_g1_i3	0.00	0.00	1.81	0.00	0.00	2.00	0.00	0.00	0.00	0.00	4.56	11.97
TRINITY_DN37838_c3_g2_i1	0.00	0.00	0.00	0.00	0.00	0.00	0.00	0.00	0.00	0.00	0.00	0.00
TRINITY_DN37055_c2_g3_i1	0.00	0.00	1.00	4.00	0.00	6.00	0.00	1.00	2.00	0.00	0.00	0.00
TRINITY_DN37427_c1_g2_i3	3.54	0.00	0.00	0.00	0.00	0.50	0.00	2.00	3.00	6.01	16.05	10.13
TRINITY_DN38912_c4_g1_i4	0.00	0.00	0.00	0.00	0.00	0.00	0.00	0.00	0.00	0.00	2.00	0.00
TRINITY_DN34251_c0_g1_i1	0.00	0.00	0.00	0.00	0.00	0.00	4.00	0.00	2.00	0.00	0.00	0.00
TRINITY_DN31031_c0_g1_i1	0.00	0.00	0.00	0.00	0.00	0.00	0.00	0.00	0.00	0.00	0.00	27.48
TRINITY_DN35786_c0_g1_i6	0.00	0.00	0.00	0.00	0.00	2.70	0.00	0.00	0.00	0.00	0.00	0.00
TRINITY_DN12887_c0_g1_i1	0.00	0.00	0.00	0.00	0.00	0.00	0.00	0.00	0.00	0.00	0.00	9.04
TRINITY_DN26260_c0_g1_i1	8.00	2.00	13.00	7.00	4.00	10.00	13.00	10.00	13.00	105.00	231.00	131.00
TRINITY_DN32792_c4_g1_i1	0.00	2.00	1.00	0.00	2.00	0.00	0.00	4.00	0.00	4.00	1.00	61.01
TRINITY_DN33040_c1_g2_i2	0.00	0.00	0.00	2.91	0.00	10.00	4.07	2.75	7.00	0.00	0.00	0.00
TRINITY_DN43429_c0_g1_i1	0.00	0.00	1.00	0.00	0.00	5.00	4.00	0.00	1.00	1.00	3.00	1.00
TRINITY_DN37076_c2_g1_i4	0.00	0.00	0.00	0.00	0.00	0.00	2.00	0.00	0.00	1.00	0.00	27.23
TRINITY_DN14580_c0_g1_i1	0.00	0.00	0.00	0.00	0.00	0.00	0.00	0.00	0.00	0.00	0.00	10.00
TRINITY_DN40774_c2_g1_i18	0.00	0.00	1.00	0.00	0.00	8.54	3.42	4.80	4.39	10.59	14.32	161.59
TRINITY_DN32092_c11_g1_i1	1.00	1.00	1.00	1.00	0.00	7.00	5.00	0.00	3.00	4.00	0.00	60.00
TRINITY_DN32225_c0_g3_i1	5.00	5.00	2.23	3.20	2.00	0.00	2.00	5.00	5.00	1.00	0.00	0.00
TRINITY_DN32532_c0_g1_i1	0.00	0.00	4.00	1.00	2.00	2.00	3.00	3.00	2.00	2.00	0.00	1.00
TRINITY_DN32296_c1_g2_i2	5.00	6.00	9.00	21.11	22.00	0.00	0.00	0.00	0.00	0.00	1.00	0.00
TRINITY_DN31895_c3_g6_i2	0.00	1.00	0.00	3.73	0.00	1.18	4.51	2.21	0.00	5.19	0.00	0.00
TRINITY_DN33523_c4_g1_i2	44.44	16.44	102.32	136.76	52.51	298.31	274.19	197.60	220.50	279.69	427.18	1.00
TRINITY_DN34493_c4_g6_i1	0.00	0.00	1.00	0.00	0.00	1.00	0.00	0.00	0.00	2.00	1.00	0.00
TRINITY_DN48084_c0_g1_i1	6.00	1.00	1.00	3.00	0.00	2.00	1.00	0.00	0.00	6.00	1.00	5.00
TRINITY_DN38753_c1_g1_i2	0.00	0.00	0.00	0.00	0.00	0.00	0.00	0.00	0.00	0.00	0.00	21.99
TRINITY_DN34921_c0_g1_i4	0.50	0.00	0.50	0.00	0.00	0.00	3.72	1.00	0.00	0.00	0.00	0.00
TRINITY_DN32917_c4_g2_i4	0.00	0.00	2.36	3.00	0.00	4.21	1.44	6.76	2.37	0.00	3.10	0.00
TRINITY_DN24772_c0_g1_i1	0.00	1.00	1.00	1.00	0.00	0.00	1.00	3.00	0.00	3.00	2.00	1.00
TRINITY_DN39926_c0_g1_i4	140.96	42.59	334.21	102.79	228.25	227.29	193.27	451.07	405.60	1628.84	448.73	634.39
TRINITY_DN35421_c0_g2_i3	0.00	0.00	0.00	0.00	0.00	0.00	0.00	0.00	0.00	1.00	1004.73	1815.45
TRINITY_DN32302_c9_g2_i1	0.00	3.54	15.74	15.00	14.00	23.00	37.46	21.94	34.00	103.40	137.30	262.66
TRINITY_DN33723_c2_g1_i2	0.00	0.00	0.00	0.00	0.00	0.00	0.00	0.00	0.00	0.00	0.00	23.66
TRINITY_DN34994_c1_g2_i1	0.00	0.00	9.09	0.00	0.00	16.07	29.86	26.73	6.04	61.41	5.40	139.92
TRINITY_DN35155_c0_g3_i3	1.00	0.00	0.00	0.00	0.00	6.00	3.00	1.00	2.00	0.00	0.00	0.00
TRINITY_DN17334_c0_g1_i1	0.00	2.00	1.00	1.00	0.00	6.00	1.00	1.00	2.00	0.00	3.00	0.00
TRINITY_DN40476_c0_g7_i1	1.00	0.00	2.00	2.00	2.00	0.00	3.00	2.00	1.00	0.00	0.00	0.00
TRINITY_DN34430_c3_g1_i8	4.00	0.00	1.51	2.06	8.18	0.00	0.05	5.70	0.00	0.00	0.00	33.48
TRINITY_DN23683_c0_g1_i1	0.00	0.00	0.00	0.00	0.00	0.00	0.00	0.00	0.00	0.00	0.00	18.08
TRINITY_DN40731_c1_g3_i3	0.00	0.00	29.25	0.00	0.00	0.00	0.00	0.00	0.00	8.77	0.00	7.17
TRINITY_DN11117_c0_g1_i1	1.00	0.00	1.00	0.00	0.00	0.00	0.00	1.00	1.00	6.00	1.00	6.00
TRINITY_DN703_c0_g1_i1	0.00	0.00	0.00	0.00	0.00	0.00	0.00	0.00	0.00	0.00	0.00	5.00
TRINITY_DN33867_c8_g3_i2	3.00	3.00	4.00	4.00	1.00	0.00	0.00	5.00	8.00	0.00	0.00	62.00
TRINITY_DN37948_c0_g1_i6	0.00	0.00	0.00	0.00	8.46	0.00	0.00	4.91	0.00	29.59	0.00	17.94
TRINITY_DN37188_c0_g1_i1	10.00	7.28	18.00	23.00	10.00	44.00	35.00	45.00	31.00	43.00	13.00	0.00
TRINITY_DN39652_c3_g9_i1	0.00	1.97	1.00	0.00	1.00	0.00	1.46	1.80	0.00	0.00	0.00	0.00
TRINITY_DN38336_c4_g4_i2	0.00	0.00	0.00	0.00	0.00	0.00	0.00	1.00	0.00	0.00	1.00	0.00
TRINITY_DN35049_c4_g1_i4	0.00	0.00	0.00	0.00	0.00	0.00	3.43	0.00	0.00	0.00	0.00	0.00
TRINITY_DN35751_c1_g1_i1	2.00	7.00	10.00	12.00	1.00	13.00	9.00	11.00	9.00	7.00	9.00	0.00
TRINITY_DN39412_c1_g1_i1	0.00	0.00	1.00	1.00	0.00	4.00	0.00	1.00	1.00	0.00	0.00	0.00
TRINITY_DN39817_c2_g1_i3	1.50	8.00	10.00	0.00	0.00	18.10	17.95	0.00	0.00	2.56	0.00	0.00
TRINITY_DN37138_c5_g1_i12	9.55	4.00	0.00	0.00	6.93	30.57	12.02	7.17	30.68	32.11	53.27	8.30
TRINITY_DN39068_c2_g1_i3	0.00	0.00	0.00	0.00	0.00	0.00	0.00	0.00	0.00	0.00	0.00	291.04
TRINITY_DN1785_c0_g1_i1	2.00	2.00	3.00	0.00	1.00	2.00	0.00	4.00	2.00	2.00	0.00	9.00
TRINITY_DN33523_c1_g1_i1	0.00	2.00	1.00	4.00	0.00	0.00	1.00	1.00	1.00	1.00	0.00	115.00
TRINITY_DN36403_c3_g2_i3	0.00	15.20	48.48	28.42	0.00	49.00	40.91	29.63	0.00	0.00	39.23	0.00
TRINITY_DN36934_c3_g3_i3	0.00	1.71	5.51	4.24	3.49	1.96	2.10	8.40	3.55	9.32	5.05	0.00
TRINITY_DN27484_c0_g1_i2	0.00	1.00	5.00	6.91	3.00	9.82	10.49	11.00	12.23	36.86	20.99	0.00
TRINITY_DN33292_c4_g2_i2	0.00	0.00	2.00	2.00	0.00	0.00	0.00	2.00	0.00	13.00	0.00	10.00
TRINITY_DN38664_c2_g1_i8	0.00	0.00	0.00	0.00	0.00	0.00	0.00	0.00	0.00	0.00	0.00	4.79
TRINITY_DN35994_c10_g1_i1	1.00	0.00	2.00	1.00	1.00	0.00	0.00	0.00	0.00	3.00	2.00	1.00
TRINITY_DN33307_c3_g1_i1	0.00	0.00	0.00	1.10	0.00	5.09	0.00	2.35	0.00	1.05	1.08	0.00
TRINITY_DN36802_c3_g5_i3	0.00	0.00	0.00	0.00	0.00	0.00	0.00	0.00	0.00	0.00	0.00	6.94
TRINITY_DN36662_c2_g1_i1	0.00	0.00	0.00	0.00	0.00	2.00	0.00	1.00	0.00	0.00	1.00	0.00
TRINITY_DN42736_c0_g1_i1	0.00	0.00	0.00	0.00	0.00	0.00	0.00	0.00	0.00	2.00	2.00	6.00
TRINITY_DN33957_c1_g1_i1	0.00	1.00	4.00	6.00	1.00	11.00	8.00	5.00	5.00	4.00	0.00	0.00
TRINITY_DN36136_c3_g1_i9	0.00	0.00	0.00	0.00	1.00	0.00	0.00	0.00	0.00	0.00	0.00	7.45
TRINITY_DN39647_c3_g1_i6	0.00	0.00	5.37	5.36	0.00	0.00	0.00	0.00	0.00	0.00	31.84	25.07
TRINITY_DN32771_c3_g1_i1	2.00	1.00	8.00	15.00	3.00	26.00	22.00	18.00	20.00	14.00	24.01	8.00
TRINITY_DN40610_c4_g3_i3	0.00	0.00	0.00	19.27	0.00	0.00	0.00	0.00	14.91	0.00	0.00	0.00
TRINITY_DN32252_c0_g3_i1	2.00	1.00	1.00	2.00	0.00	4.00	5.00	6.00	1.00	0.00	1.00	0.00
TRINITY_DN37052_c7_g1_i3	25.00	12.82	44.24	29.64	19.74	121.75	104.02	60.62	179.86	258.71	621.71	449.98
TRINITY_DN40476_c0_g3_i1	0.00	1.00	1.00	0.00	2.00	3.00	3.00	4.00	2.00	0.00	0.00	0.00
TRINITY_DN37554_c1_g4_i2	2.00	0.00	2.00	0.00	2.00	0.00	0.00	2.00	0.00	1.00	0.00	0.00
TRINITY_DN39079_c0_g2_i9	0.00	0.00	0.00	4.13	3.60	2.74	6.55	7.06	3.52	0.00	0.00	0.00
TRINITY_DN35629_c1_g2_i1	0.00	0.00	0.00	0.00	0.00	2.00	2.00	0.00	0.00	0.00	1.00	0.00
TRINITY_DN35881_c1_g1_i1	0.00	0.00	7.00	1.00	1.00	1.00	0.00	2.00	0.00	3.00	0.00	0.00
TRINITY_DN32742_c4_g2_i1	7.00	6.00	0.00	5.76	0.00	3.62	2.15	0.00	0.00	0.00	26.16	0.00
TRINITY_DN32401_c1_g8_i2	5.83	9.36	12.11	18.26	4.30	13.49	39.90	29.53	11.56	44.46	13.89	0.00
TRINITY_DN38108_c1_g3_i5	0.00	0.00	0.00	0.00	0.00	0.00	0.00	0.00	0.00	0.00	0.00	26.17
TRINITY_DN40480_c4_g1_i8	0.00	0.00	48.06	0.00	0.00	0.00	24.28	25.80	0.00	39.14	0.00	16.56
TRINITY_DN39270_c0_g1_i1	0.00	3.00	1.00	3.00	1.00	1.00	1.00	1.00	7.00	2.00	4.00	0.00
TRINITY_DN33562_c3_g2_i1	3.00	0.00	6.00	14.00	1.00	6.00	17.00	9.00	3.00	12.00	12.00	0.00
TRINITY_DN33606_c5_g2_i4	0.00	0.00	0.00	0.00	0.00	0.00	0.00	0.00	0.00	0.00	0.00	144.38
TRINITY_DN32538_c1_g1_i3	3.07	18.42	7.85	1.80	0.00	10.52	10.42	14.58	5.89	16.27	0.00	0.00
TRINITY_DN36084_c4_g1_i2	0.00	0.00	0.00	7.70	3.73	7.44	7.01	3.68	9.56	18.32	16.50	0.00
TRINITY_DN30662_c0_g1_i3	0.00	0.00	0.00	0.00	0.00	0.00	0.00	0.00	0.00	0.00	4.99	6.22
TRINITY_DN29089_c0_g1_i3	0.00	2.50	0.00	0.00	0.00	6.77	0.00	0.00	0.00	3.36	0.00	0.00
TRINITY_DN42722_c0_g1_i1	2.00	1.00	3.00	1.00	0.00	6.00	1.00	13.00	5.00	1.00	3.00	6.00
TRINITY_DN35962_c3_g3_i4	28.00	16.87	41.00	43.47	1.23	58.60	55.35	48.98	25.79	20.37	26.87	0.00
TRINITY_DN37558_c0_g1_i7	0.00	0.00	0.00	0.00	0.00	16.47	0.00	0.00	0.00	0.00	0.00	0.00
TRINITY_DN39511_c0_g1_i1	0.00	0.00	3.57	0.00	0.00	1.62	1.00	1.70	3.00	0.00	0.00	0.00
TRINITY_DN34494_c7_g3_i2	7.16	0.00	38.18	17.89	0.00	19.99	29.46	26.58	0.00	22.04	0.00	38.68
TRINITY_DN36311_c2_g2_i1	1.00	2.00	2.00	2.00	2.00	9.00	3.00	2.00	3.00	6.00	1.00	0.00
TRINITY_DN25494_c0_g1_i1	0.00	2.00	2.00	0.00	4.00	1.00	6.00	0.00	1.00	2.00	12.00	3.00
TRINITY_DN36481_c0_g1_i2	0.00	0.00	0.00	0.00	0.00	0.00	0.00	0.00	0.00	0.00	34.68	29.89
TRINITY_DN33172_c0_g2_i3	0.00	0.00	0.67	5.00	3.37	1.44	4.86	7.94	2.98	14.94	14.41	62.43
TRINITY_DN33491_c0_g4_i1	3.00	7.00	13.00	8.00	4.00	14.00	12.00	29.00	20.00	79.00	25.00	0.00
TRINITY_DN27436_c0_g1_i1	0.00	0.00	0.00	0.00	0.00	0.00	0.00	0.00	0.00	7.75	0.00	0.00
TRINITY_DN37142_c3_g2_i3	0.00	0.00	0.00	0.00	0.00	0.00	0.00	0.00	0.00	0.00	0.00	0.00
TRINITY_DN39189_c2_g1_i1	0.00	0.00	0.00	0.00	0.00	0.00	0.00	0.00	0.00	0.00	0.00	117.05
TRINITY_DN25463_c0_g1_i1	0.00	0.00	0.00	0.00	0.00	0.00	0.00	0.00	1.00	3.00	9.00	31.00
TRINITY_DN38602_c5_g4_i15	0.00	0.00	0.00	0.00	0.00	0.00	6.00	0.00	0.00	0.00	0.00	5.64
TRINITY_DN34304_c0_g2_i1	0.00	0.00	0.00	0.00	0.00	0.00	0.00	0.00	0.00	0.00	0.00	195.00
TRINITY_DN25750_c0_g1_i2	0.00	0.00	0.00	0.00	0.00	0.00	1.00	0.00	0.00	0.00	4.75	4.22
TRINITY_DN32273_c4_g1_i1	2.00	0.00	18.00	4.43	0.00	4.00	3.00	5.00	2.02	11.80	2.00	26.53
TRINITY_DN35196_c5_g1_i2	1.41	0.00	1.54	1.77	2.84	5.58	3.62	11.73	4.16	10.54	0.00	0.00
TRINITY_DN34032_c3_g1_i11	0.00	0.00	5.79	10.08	0.00	0.00	3.10	2.83	20.60	0.00	112.65	0.00
TRINITY_DN1036_c0_g1_i1	0.00	0.00	0.00	0.00	1.00	0.00	0.00	0.00	0.00	3.00	8.00	7.00
TRINITY_DN37093_c3_g6_i1	1.00	3.00	0.00	0.00	0.00	0.00	0.00	4.74	0.00	10.00	0.00	249.65
TRINITY_DN9378_c0_g1_i1	0.00	0.00	0.00	0.00	0.00	0.00	0.00	0.00	0.00	0.00	8.00	3.00
TRINITY_DN36200_c3_g1_i1	0.00	4.00	0.00	0.00	0.00	0.00	1.00	0.00	0.00	2.00	5.00	6.05
TRINITY_DN37679_c7_g4_i2	0.00	0.00	0.00	0.00	0.00	0.00	3.00	2.00	0.00	2.00	0.00	0.00
TRINITY_DN22007_c0_g1_i1	1.00	7.00	3.00	7.00	0.00	6.00	13.00	5.00	2.00	7.00	3.00	0.00
TRINITY_DN6285_c0_g1_i1	0.00	1.00	1.00	0.00	1.00	3.00	1.00	4.00	4.00	0.00	0.00	0.00
TRINITY_DN36749_c0_g2_i1	1.00	0.00	0.00	0.00	0.00	6.00	2.00	1.00	0.00	2.00	1.00	0.00
TRINITY_DN45946_c0_g1_i1	0.00	0.00	0.00	0.00	1.00	0.00	0.00	4.00	0.00	1.00	1.00	0.00
TRINITY_DN31576_c1_g1_i5	5.00	5.00	8.00	4.63	6.00	18.00	6.00	14.00	15.00	42.77	18.57	67.09
TRINITY_DN28810_c1_g1_i1	0.00	1.00	4.74	0.56	1.00	7.25	3.65	0.00	5.00	5.74	4.18	0.00
TRINITY_DN38318_c0_g1_i1	1.00	4.00	2.00	1.00	2.00	6.00	4.00	3.00	12.00	2.00	19.00	32.00
TRINITY_DN3950_c0_g1_i1	0.00	2.00	0.00	0.00	1.00	0.00	2.00	3.00	0.00	0.00	0.00	0.00
TRINITY_DN34766_c2_g1_i2	5.25	5.35	23.42	34.41	16.87	40.43	70.13	56.13	28.74	61.15	26.43	0.00
TRINITY_DN34829_c4_g5_i1	2.00	8.00	4.00	3.00	3.00	14.00	8.00	5.00	1.00	4.00	10.00	0.00
TRINITY_DN33323_c1_g1_i5	0.00	1.99	0.00	0.00	1.56	0.00	2.97	1.94	0.00	6.18	0.00	0.00
TRINITY_DN39750_c2_g1_i5	1.17	0.00	4.30	5.37	0.00	1.10	5.18	8.28	6.28	8.28	0.00	0.00
TRINITY_DN34475_c0_g1_i9	0.00	0.00	0.00	0.00	0.00	0.00	0.00	0.00	0.00	0.00	0.00	0.00
TRINITY_DN36817_c0_g2_i3	0.00	0.00	0.00	0.00	0.00	4.00	0.00	0.00	1.00	0.00	1.00	0.00
TRINITY_DN32169_c0_g1_i8	0.00	0.00	0.00	0.00	0.00	0.00	0.00	0.00	0.00	8.25	44.20	0.01
TRINITY_DN37879_c3_g1_i4	0.00	0.00	0.00	0.00	0.00	0.00	0.00	0.00	0.00	0.00	0.00	0.00
TRINITY_DN34366_c3_g2_i1	0.00	5.65	6.63	8.78	0.00	22.74	29.50	11.00	13.01	1.84	0.00	0.00
TRINITY_DN37978_c0_g1_i7	0.00	0.00	0.00	0.00	0.00	12.52	0.00	0.00	0.00	0.00	0.00	43.65
TRINITY_DN32262_c0_g2_i2	4.31	0.00	1.67	0.00	0.00	0.00	0.00	0.00	0.00	3.26	23.52	45.11
TRINITY_DN39552_c0_g2_i2	0.00	2.00	0.00	0.00	0.00	0.00	0.00	0.00	0.00	0.00	0.00	0.00
TRINITY_DN34578_c1_g4_i1	8.00	5.00	18.00	6.00	13.00	4.00	8.00	13.00	22.00	32.00	13.00	137.00
TRINITY_DN46964_c0_g1_i1	1.00	2.00	1.00	0.00	2.00	2.00	0.00	1.00	1.00	1.00	1.00	5.00
TRINITY_DN16698_c0_g1_i1	2.00	1.00	2.00	3.00	2.00	0.00	2.00	5.00	1.00	0.00	0.00	0.00
TRINITY_DN28864_c0_g1_i1	0.00	0.00	0.00	0.00	0.00	0.00	0.00	0.00	0.00	3.33	0.00	0.00
TRINITY_DN38732_c1_g1_i2	0.00	5.00	0.00	0.00	3.00	1.07	1.24	6.84	1.00	10.34	0.00	0.00
TRINITY_DN31644_c6_g3_i3	0.00	0.00	0.00	1.00	0.00	0.00	0.00	0.00	0.00	0.00	0.00	0.00
TRINITY_DN39624_c1_g1_i1	0.00	3.00	0.00	0.00	2.00	2.00	2.00	4.00	0.00	0.00	1.00	0.00
TRINITY_DN35414_c8_g3_i1	0.00	0.00	0.00	1.00	0.00	0.00	0.00	1.00	0.00	2.00	0.00	0.00
TRINITY_DN2449_c0_g1_i1	0.00	0.00	6.00	0.00	0.00	0.00	0.00	0.00	0.00	2.00	3.00	12.00
TRINITY_DN33738_c0_g1_i1	33.00	28.38	49.00	38.00	52.00	69.00	59.00	96.00	61.00	215.96	195.00	1236.00
TRINITY_DN33685_c2_g1_i3	0.00	0.00	0.00	0.00	0.00	0.00	0.00	0.00	0.00	0.00	0.00	0.00
TRINITY_DN34341_c1_g1_i2	0.00	2.33	0.00	0.00	1.00	0.00	3.61	1.21	1.00	8.87	0.00	0.00
TRINITY_DN39299_c2_g2_i1	6.15	9.62	13.05	12.51	7.23	13.14	19.06	10.71	21.01	12.74	125.98	92.58
TRINITY_DN37828_c2_g1_i2	0.00	0.00	0.00	0.00	0.00	0.00	0.00	0.00	0.00	0.00	0.00	0.00
TRINITY_DN38772_c0_g2_i3	3.00	5.00	8.00	0.00	0.00	0.00	0.00	7.08	8.00	9.00	6.00	0.00
TRINITY_DN38286_c3_g6_i1	0.00	1.00	2.00	1.00	0.00	0.00	0.00	4.00	0.00	1.00	1.00	7.00
TRINITY_DN33002_c2_g4_i4	0.02	0.00	0.00	0.00	0.00	0.00	0.00	32.97	0.00	90.95	0.00	0.00
TRINITY_DN37351_c0_g1_i10	6.22	9.47	23.87	2.20	20.18	11.56	17.98	7.81	20.39	100.14	0.00	0.00
TRINITY_DN2952_c0_g1_i1	0.00	0.00	0.00	0.00	0.00	0.00	0.00	0.00	0.00	0.00	0.00	7.00
TRINITY_DN37656_c1_g2_i1	1.00	3.00	0.00	1.00	0.00	6.00	7.00	5.00	2.00	3.00	4.00	82.56
TRINITY_DN35163_c0_g1_i5	2.08	3.82	12.99	12.02	7.81	13.44	14.72	14.78	29.05	29.05	107.59	191.40
TRINITY_DN35165_c3_g3_i2	0.00	0.00	1.88	0.60	0.00	5.89	0.00	0.87	1.46	0.21	3.61	0.00
TRINITY_DN32172_c0_g1_i1	18.52	0.00	32.10	24.87	18.90	98.11	64.57	76.31	145.15	226.59	556.01	768.49
TRINITY_DN37850_c2_g1_i7	0.00	0.00	0.00	3.38	0.00	0.00	0.00	0.00	0.00	0.00	0.00	5.85
TRINITY_DN38498_c0_g2_i4	2.06	2.04	7.14	0.00	8.78	0.00	15.80	20.82	22.41	14.44	43.09	337.73
TRINITY_DN39722_c2_g2_i4	0.00	0.00	0.00	0.00	0.00	0.00	1.92	0.00	0.00	0.00	0.00	0.00
TRINITY_DN38374_c3_g2_i11	0.00	0.00	0.00	0.00	0.00	0.00	0.00	0.00	0.00	0.00	0.00	5220.48
TRINITY_DN36254_c0_g1_i2	0.00	0.00	0.00	0.00	0.00	0.00	0.00	0.00	0.00	12.21	0.00	6.71
TRINITY_DN38869_c3_g2_i3	0.00	0.00	23.28	16.87	0.00	21.93	0.00	17.01	0.00	0.00	22.94	0.00
TRINITY_DN35072_c0_g3_i2	26.00	34.00	0.00	0.00	8.83	3.70	9.40	12.37	2.48	11.45	0.00	0.00
TRINITY_DN31931_c0_g2_i2	0.00	0.00	0.00	0.00	0.00	0.00	0.00	0.00	0.00	0.00	0.00	12.98
TRINITY_DN32972_c9_g1_i2	0.00	0.00	0.00	0.00	0.00	0.00	0.00	3.36	0.00	0.63	0.00	0.00
TRINITY_DN36817_c0_g4_i1	0.00	6.00	0.00	0.00	0.00	0.00	0.00	4.00	0.00	6.88	20.69	36.98
TRINITY_DN34047_c0_g4_i1	0.00	2.00	1.00	3.00	0.00	7.00	5.00	5.00	1.00	2.00	0.00	0.00
TRINITY_DN37069_c0_g1_i6	6.00	1.82	0.00	0.00	0.26	3.85	8.61	0.00	15.96	19.21	0.00	8.98
TRINITY_DN39471_c3_g1_i1	0.00	0.00	0.00	0.00	0.00	0.00	0.00	0.00	0.00	1.00	1.00	4.00
TRINITY_DN35791_c2_g5_i1	3.00	4.00	4.01	2.00	5.00	2.00	0.00	8.00	0.00	7.00	24.00	93.06
TRINITY_DN32536_c0_g1_i2	2.00	0.00	2.81	0.00	0.00	0.00	8.90	11.23	1.87	6.23	6.71	0.00
TRINITY_DN27341_c0_g3_i1	0.00	0.00	0.00	0.00	0.00	0.00	0.00	0.00	0.00	0.00	0.00	57.00
TRINITY_DN39941_c1_g3_i2	22.22	16.18	57.96	14.78	11.11	87.33	42.48	115.74	71.51	111.17	129.69	318.64
TRINITY_DN40295_c5_g3_i1	9.00	5.77	11.55	9.75	15.00	25.00	13.50	18.30	17.00	56.04	10.00	59.79
TRINITY_DN37917_c1_g2_i21	0.00	0.00	0.00	0.00	0.00	0.00	0.00	0.00	0.00	1.26	0.00	0.45
TRINITY_DN39491_c2_g2_i1	0.00	0.00	0.00	0.00	0.00	0.00	0.00	0.00	0.00	0.00	76.28	118.50
TRINITY_DN35180_c1_g5_i2	0.00	1.00	0.00	0.00	0.00	2.00	3.77	4.01	0.00	2.00	1.00	0.00
TRINITY_DN36402_c5_g2_i1	5.00	3.00	6.00	15.00	1.00	20.00	12.00	19.00	10.00	3.00	5.00	0.00
TRINITY_DN31814_c0_g1_i1	15.00	13.00	55.00	36.00	17.00	38.00	39.64	57.80	48.00	140.29	111.00	260.66
TRINITY_DN24298_c0_g1_i2	3.00	0.00	0.00	2.00	3.00	0.00	5.00	0.00	4.00	0.00	0.00	10.12
TRINITY_DN23445_c0_g1_i1	0.00	0.00	0.00	1.00	0.00	4.00	2.00	0.00	1.00	5.00	7.00	2.00
TRINITY_DN39565_c0_g2_i1	19.00	32.00	41.00	41.00	31.00	148.00	114.00	58.00	46.00	12.00	0.00	0.00
TRINITY_DN18225_c0_g1_i1	1.00	0.00	0.00	1.00	0.00	1.00	0.00	2.00	0.00	1.00	2.00	0.00
TRINITY_DN19378_c0_g1_i1	0.00	0.00	0.00	0.00	0.00	1.00	0.00	1.00	0.00	0.00	10.00	14.00
TRINITY_DN38971_c2_g1_i1	0.00	0.00	0.00	0.00	0.00	0.00	0.00	0.00	0.00	0.00	0.00	20.00
TRINITY_DN5_c0_g1_i1	1.00	0.00	0.00	0.00	0.00	0.00	1.00	0.00	0.00	1.00	0.00	0.00
TRINITY_DN36709_c4_g3_i1	0.00	0.00	0.00	0.00	5.37	0.00	0.00	0.00	0.00	0.00	3.47	0.00
TRINITY_DN41690_c0_g1_i1	0.00	0.00	0.00	0.00	0.00	0.00	0.00	0.00	1.00	0.00	2.00	0.00
TRINITY_DN32431_c0_g2_i3	2.00	2.00	0.00	1.00	0.00	0.00	5.00	0.00	0.00	0.00	21.05	32.67
TRINITY_DN38213_c0_g1_i2	0.00	0.00	0.00	0.00	0.00	0.00	3.33	3.08	0.00	0.00	3.07	0.00
TRINITY_DN31958_c4_g4_i1	0.00	0.00	0.00	0.00	0.00	0.00	0.00	0.00	0.00	0.00	2.00	16.52
TRINITY_DN37557_c1_g4_i4	7.78	32.13	41.47	38.79	15.82	22.97	47.90	37.46	86.28	150.65	102.18	426.88
TRINITY_DN35877_c0_g5_i1	6.00	15.00	8.00	44.00	9.00	43.00	53.00	21.00	31.00	48.00	80.00	0.00
TRINITY_DN34522_c5_g1_i2	0.00	0.00	0.00	5.38	0.00	0.00	0.00	0.00	0.00	0.00	0.00	662.56
TRINITY_DN37622_c1_g2_i6	4.21	0.00	0.00	0.00	6.95	0.00	3.00	4.96	0.00	0.00	0.00	14.17
TRINITY_DN36542_c0_g2_i1	2.00	1.00	2.00	2.00	1.00	3.00	9.00	9.00	2.00	2.00	0.00	1.00
TRINITY_DN34673_c3_g3_i1	1.00	0.00	0.00	1.00	0.00	2.00	3.00	3.00	3.00	0.00	0.00	0.00
TRINITY_DN33370_c1_g3_i1	0.00	0.00	0.00	0.00	1.37	0.00	1.19	7.00	0.00	2.36	18.52	14.64
TRINITY_DN36424_c1_g1_i3	0.00	0.74	1.97	0.00	0.00	1.44	0.00	1.98	0.00	0.00	1.59	0.00
TRINITY_DN40434_c0_g1_i1	0.00	0.00	0.00	0.00	0.00	0.00	0.00	0.00	16.14	0.00	17.58	322.97
TRINITY_DN36664_c0_g2_i1	0.00	0.00	2.00	2.00	2.00	0.00	6.00	0.00	0.00	7.00	1.00	3.00
TRINITY_DN31130_c0_g1_i1	2.00	3.00	0.01	0.00	1.00	0.00	0.00	4.52	0.00	1.36	7.74	3.00
TRINITY_DN40564_c1_g1_i10	1.72	0.00	0.00	4.99	0.00	0.00	0.00	0.00	0.00	0.00	0.00	5.03
TRINITY_DN46654_c0_g1_i1	19.00	21.00	75.00	66.00	55.00	1.00	1.00	0.00	0.00	0.00	1.00	3.00
TRINITY_DN33397_c0_g2_i1	0.00	0.00	0.00	10.32	2.24	3.29	2.32	11.33	22.16	44.43	46.64	46.79
TRINITY_DN34943_c4_g1_i2	0.00	0.00	0.00	4.66	3.26	0.00	8.42	0.00	0.00	33.00	17.77	27.26
TRINITY_DN16861_c0_g1_i1	0.00	0.00	7.00	1.00	3.00	4.00	7.00	7.00	9.00	19.00	3.00	1.00
TRINITY_DN32264_c0_g1_i1	1.00	2.00	2.00	3.00	6.00	1.00	0.00	3.00	0.00	0.00	0.00	9.00
TRINITY_DN35688_c7_g3_i1	0.00	0.00	0.00	0.00	0.00	1.00	1.00	0.00	0.00	1.00	0.00	0.00
TRINITY_DN26197_c0_g1_i1	1.00	11.00	10.00	13.00	3.00	35.00	33.00	9.00	8.00	3.00	4.00	0.00
TRINITY_DN37263_c4_g1_i2	6.16	4.86	4.97	11.96	19.02	19.00	0.00	22.28	3.66	33.04	9.91	64.75
TRINITY_DN32078_c5_g1_i1	0.00	10.00	0.00	0.00	0.00	18.00	8.41	0.00	0.00	0.00	0.00	0.00
TRINITY_DN34311_c3_g1_i2	4.61	2.59	6.47	0.00	0.00	4.77	6.78	0.00	0.17	7.75	0.00	2.27
TRINITY_DN36654_c4_g1_i2	0.00	0.00	1.00	0.00	0.00	0.00	0.00	1.00	2.00	1.00	0.00	1000.86
TRINITY_DN15082_c0_g1_i1	0.00	0.00	0.00	0.00	0.00	0.00	0.00	0.00	0.00	0.00	8.00	0.00
TRINITY_DN2761_c0_g1_i1	0.00	0.00	0.00	0.00	0.00	0.00	3.00	0.00	0.00	0.00	0.00	0.00
TRINITY_DN38024_c2_g2_i1	0.00	0.00	0.00	0.00	0.00	0.00	0.00	0.00	2.36	0.00	0.00	2.07
TRINITY_DN37643_c0_g3_i1	4.00	1.00	0.00	2.00	2.00	3.00	4.00	4.00	5.00	2.00	1.00	7.00
TRINITY_DN34388_c0_g1_i8	0.00	0.00	0.00	0.00	0.00	0.00	0.00	0.00	0.00	0.00	0.00	0.00
TRINITY_DN36977_c5_g3_i1	2.00	4.00	6.00	4.00	3.00	27.00	15.00	8.00	5.00	0.00	0.00	0.00
TRINITY_DN33544_c0_g1_i1	0.00	0.00	0.00	0.00	0.00	1.00	1.00	2.11	0.00	7.08	2.05	16.17
TRINITY_DN39803_c2_g1_i1	25.34	28.09	47.42	20.59	34.51	60.01	57.49	56.64	31.25	220.84	0.00	2.13
TRINITY_DN39376_c5_g7_i1	7.00	2.00	8.00	7.00	3.00	7.00	4.00	10.00	3.00	35.00	7.00	55.00
TRINITY_DN27904_c0_g1_i4	0.00	0.00	0.00	0.00	0.00	0.00	0.00	3.85	0.00	0.00	0.00	0.00
TRINITY_DN36704_c1_g2_i3	0.00	0.00	0.00	0.00	0.00	4.67	0.00	0.00	0.00	0.00	0.00	0.00
TRINITY_DN37902_c0_g3_i1	0.00	0.00	0.00	3.00	0.00	0.00	0.00	1.00	1.00	0.00	0.00	0.00
TRINITY_DN32872_c1_g1_i1	0.00	0.00	1.00	2.00	1.00	4.00	1.00	2.00	1.00	6.00	11.00	33.00
TRINITY_DN34509_c4_g1_i1	0.00	8.66	0.00	0.00	0.00	0.00	0.00	0.00	0.98	3.46	0.00	0.00
TRINITY_DN16649_c0_g1_i1	0.00	0.00	0.00	1.00	0.00	0.00	0.00	0.00	0.00	0.00	10.00	0.00
TRINITY_DN39860_c7_g1_i3	5.00	0.00	4.92	3.00	1.00	11.82	8.86	7.91	6.00	12.85	8.26	0.00
TRINITY_DN38536_c1_g3_i1	0.00	0.00	0.00	2.00	0.00	1.00	0.00	0.00	0.00	0.00	0.00	6.00
TRINITY_DN34136_c5_g2_i3	5.94	0.00	0.00	4.00	0.00	0.00	4.00	6.00	0.00	13.08	5.64	4.30
TRINITY_DN35868_c1_g2_i1	0.00	0.00	1.00	1.00	0.00	2.00	1.00	1.00	0.00	0.00	0.00	0.00
TRINITY_DN25813_c0_g1_i1	0.00	1.00	4.00	2.00	0.00	3.00	1.00	7.00	0.00	4.00	0.00	0.00
TRINITY_DN37121_c2_g1_i4	0.00	10.00	10.00	0.00	3.00	25.00	0.00	20.00	0.00	8.84	9.68	0.00
TRINITY_DN37035_c2_g1_i7	0.00	0.00	16.23	0.00	0.00	0.00	0.00	0.00	0.00	5.62	0.00	0.00
TRINITY_DN39677_c3_g2_i2	4.00	7.00	37.00	41.04	4.75	73.42	59.02	33.67	60.51	136.03	100.07	0.00
TRINITY_DN37241_c1_g3_i1	24.16	23.43	35.44	27.96	7.26	69.41	55.47	65.00	108.88	173.58	704.00	689.80
TRINITY_DN37999_c4_g1_i1	0.00	0.00	0.00	0.00	1.00	0.00	1.00	0.00	1.00	1.00	7.00	30.00
TRINITY_DN39901_c2_g1_i6	0.00	0.00	0.00	0.00	0.00	0.00	0.00	0.00	0.00	0.00	3.19	41.39
TRINITY_DN40498_c1_g2_i1	1.00	2.00	0.00	0.00	0.00	4.00	3.00	1.00	3.00	0.00	4.00	0.00
TRINITY_DN36561_c5_g1_i1	15.00	6.00	29.00	16.00	15.00	16.00	18.00	30.00	26.00	76.00	43.00	166.00
TRINITY_DN28561_c0_g1_i1	6.00	1.00	5.00	5.00	2.00	22.00	7.00	7.70	9.00	5.00	3.00	0.00
TRINITY_DN25410_c0_g1_i3	0.00	0.00	1.00	0.00	0.00	0.00	0.00	0.00	0.00	5.02	0.00	0.00
TRINITY_DN38889_c1_g2_i1	139.32	128.00	175.89	301.81	78.34	623.07	467.51	426.77	356.42	478.44	234.83	1.00
TRINITY_DN38639_c1_g1_i3	0.00	0.00	1.42	4.00	3.00	0.00	0.00	3.00	0.00	8.00	3.17	0.00
TRINITY_DN23816_c1_g1_i1	0.00	0.00	0.00	3.00	1.00	1.00	0.00	3.00	0.00	8.00	1.00	0.00
TRINITY_DN40799_c2_g3_i2	0.00	0.00	0.00	0.00	0.00	0.00	0.00	0.00	1.00	0.00	0.00	0.00
TRINITY_DN32067_c1_g1_i2	0.00	0.00	1.00	0.00	0.00	4.00	3.00	1.00	1.00	0.00	1.00	9.98
TRINITY_DN34451_c6_g1_i1	0.00	2.00	4.00	1.00	1.00	0.00	2.00	2.00	2.00	1.00	0.00	0.00
TRINITY_DN27683_c0_g1_i1	1.00	0.00	2.00	1.38	0.00	2.10	3.82	3.90	10.00	0.00	0.00	0.00
TRINITY_DN33677_c5_g5_i1	1.00	5.00	16.00	31.00	5.00	24.00	28.00	28.00	46.00	38.00	58.00	1.00
TRINITY_DN35747_c5_g3_i2	7.00	0.00	8.94	6.78	2.00	7.01	13.51	20.55	13.00	11.99	3.48	0.00
TRINITY_DN36492_c2_g2_i3	0.00	0.00	0.00	0.00	3.18	3.09	3.30	0.00	0.00	2.98	0.00	2824.35
TRINITY_DN38181_c3_g1_i1	1.00	0.00	1.00	0.00	1.00	2.00	1.00	4.00	3.00	15.00	0.00	32.00
TRINITY_DN40671_c2_g7_i1	0.00	0.00	0.00	0.00	0.00	0.00	0.00	0.00	0.00	0.00	0.00	5.00
TRINITY_DN36443_c1_g2_i1	6.00	2.00	1.00	2.00	3.00	10.00	6.00	4.00	5.00	8.00	30.00	14.00
TRINITY_DN32739_c0_g1_i1	0.00	0.00	0.00	0.00	0.00	0.00	0.00	2.51	1.00	5.00	6.00	14680.38
TRINITY_DN34841_c2_g1_i1	0.00	0.00	3.00	0.00	3.00	7.00	2.00	4.00	13.00	21.00	0.00	21.00
TRINITY_DN37111_c3_g1_i1	0.00	1.00	4.00	2.00	0.00	4.00	3.00	0.00	3.00	1.00	0.00	3.00
TRINITY_DN40603_c1_g1_i3	0.00	0.00	61.24	17.23	0.00	0.00	0.00	18.98	0.00	0.00	37.14	0.00
TRINITY_DN30584_c0_g1_i1	0.00	2.00	1.00	0.00	1.00	0.00	0.00	0.00	0.00	2.00	0.00	0.00
TRINITY_DN37759_c1_g1_i1	17.00	0.00	0.00	7.27	2.00	0.00	18.92	0.00	0.00	0.00	7.00	0.00
TRINITY_DN30588_c0_g1_i1	1.92	0.00	1.39	3.25	3.68	4.04	1.37	0.65	11.18	2.21	4.51	0.00
TRINITY_DN35437_c3_g1_i1	0.00	0.00	0.00	0.00	0.00	0.00	0.00	0.00	0.00	0.00	0.00	134.31
TRINITY_DN40280_c1_g1_i2	0.00	29.00	38.63	42.38	38.36	51.95	75.65	57.54	95.15	168.19	241.99	2190.25
TRINITY_DN33847_c0_g3_i4	0.00	0.00	0.00	2.77	0.00	0.00	0.00	0.00	0.00	3.42	0.00	0.00
TRINITY_DN40110_c6_g1_i1	14.00	15.00	40.00	29.00	24.00	55.00	60.00	59.00	77.00	271.00	683.00	1129.00
TRINITY_DN37921_c2_g1_i3	0.00	0.00	2.20	0.00	16.12	70.69	37.78	74.39	101.96	157.77	155.17	117.71
TRINITY_DN39635_c7_g1_i1	0.00	0.00	0.00	0.00	0.00	0.00	5.27	0.00	15.75	4.34	0.00	0.00
TRINITY_DN38510_c4_g2_i5	0.00	0.00	0.00	0.00	0.00	0.00	0.00	0.00	0.00	0.00	0.00	49.59
TRINITY_DN36271_c1_g9_i1	1.00	0.00	3.00	3.00	0.00	2.00	0.00	1.00	2.00	0.00	1.00	0.00
TRINITY_DN38569_c0_g1_i7	1.00	1.00	6.00	2.00	1.00	3.51	1.00	1.00	0.00	0.61	5.00	0.00
TRINITY_DN33711_c1_g6_i1	0.00	1.00	0.00	0.00	0.00	1.00	0.00	1.00	1.00	0.00	0.00	0.00
TRINITY_DN39669_c1_g1_i6	0.00	0.00	0.00	0.96	0.00	0.17	0.00	0.00	0.00	2.19	0.00	485.85
TRINITY_DN37070_c0_g2_i4	8.16	0.00	7.94	3.52	16.64	4.95	21.46	8.70	13.08	28.36	0.00	0.08
TRINITY_DN36671_c5_g1_i4	20.75	25.12	92.31	41.13	71.91	109.55	125.55	159.19	112.45	380.37	88.64	241.97
TRINITY_DN31171_c0_g1_i1	7.00	5.00	16.00	9.00	8.00	5.00	9.00	24.00	15.00	52.00	59.00	350.00
TRINITY_DN38088_c0_g3_i1	3.00	3.00	7.00	7.00	4.00	13.00	5.00	5.00	14.00	27.00	18.00	13.00
TRINITY_DN35024_c2_g1_i1	1.00	0.00	2.00	3.00	0.00	0.00	0.00	1.00	0.00	0.00	0.00	0.00
TRINITY_DN33451_c2_g3_i4	2.94	0.00	0.00	0.00	0.00	0.00	0.00	0.00	2.74	1.88	0.00	0.00
TRINITY_DN33474_c0_g2_i1	14.00	22.00	40.00	25.00	15.00	28.00	39.00	62.00	63.00	201.00	200.00	675.00
TRINITY_DN30878_c2_g1_i1	0.00	0.00	1.00	0.00	0.00	0.00	2.00	0.00	0.00	0.00	0.00	0.00
TRINITY_DN39341_c0_g2_i5	0.00	0.00	0.00	0.00	0.00	0.00	0.00	0.00	0.00	0.00	1.01	0.00
TRINITY_DN38757_c0_g1_i27	6.11	11.88	17.10	1.44	20.60	7.23	0.00	11.19	0.00	81.26	16.78	13.96
TRINITY_DN36420_c2_g1_i7	0.00	0.00	0.00	0.00	2.67	1.50	0.00	0.00	0.78	0.00	1.80	0.00
TRINITY_DN37817_c1_g5_i1	10.02	10.95	3.00	13.00	0.00	20.08	12.93	5.08	7.41	0.00	0.00	0.00
TRINITY_DN34532_c0_g1_i3	0.00	0.00	0.00	0.00	0.00	0.00	0.00	0.00	0.00	0.00	0.00	0.00
TRINITY_DN35534_c0_g1_i12	0.57	0.00	0.00	0.00	0.00	1.64	0.00	10.06	0.00	15.76	0.00	0.00
TRINITY_DN27917_c0_g1_i1	0.00	2.00	1.02	0.00	0.00	0.00	2.20	0.00	0.00	0.00	0.00	0.00
TRINITY_DN39114_c5_g4_i1	3.00	0.00	8.00	8.00	1.00	11.00	13.00	8.00	6.00	0.00	0.00	0.00
TRINITY_DN31082_c0_g1_i2	0.00	0.00	0.00	0.00	0.00	0.00	0.00	6.64	0.00	8.09	7.55	7.81
TRINITY_DN33498_c0_g2_i2	0.00	1.00	1.00	0.00	1.00	0.00	1.00	1.00	2.00	0.00	0.00	0.00
TRINITY_DN38372_c0_g4_i1	0.00	1.07	1.06	1.29	3.00	2.31	7.54	4.40	7.60	8.61	1.08	0.00
TRINITY_DN40273_c1_g1_i4	0.00	0.00	4.50	3.57	1.75	10.66	3.27	0.00	2.41	0.00	0.00	0.00
TRINITY_DN32363_c1_g1_i1	0.00	0.00	1.00	0.00	0.00	1.00	0.00	0.00	1.00	3.00	0.00	0.00
TRINITY_DN25215_c0_g1_i1	0.00	0.00	3.55	1.00	0.00	0.00	0.00	0.00	0.00	0.00	31.37	0.00
TRINITY_DN33745_c1_g2_i1	0.00	0.00	1.00	1.00	1.00	1.00	1.00	0.00	5.00	5.00	10.00	2.00
TRINITY_DN34504_c4_g2_i2	0.00	0.00	0.00	0.00	0.00	0.00	0.00	0.00	0.00	0.00	8.24	0.00
TRINITY_DN43109_c0_g1_i1	0.00	0.00	2.00	0.00	0.00	0.00	0.00	0.00	0.00	0.00	0.00	1.00
TRINITY_DN35140_c2_g4_i1	0.00	0.00	0.00	0.00	0.00	0.00	0.00	0.00	0.00	0.00	3.00	130.63
TRINITY_DN31849_c1_g4_i1	0.00	2.00	2.00	8.49	0.00	8.00	9.00	8.00	11.83	4.53	12.00	0.00
TRINITY_DN37581_c1_g1_i1	0.00	1.00	0.00	2.00	0.00	0.00	0.00	0.00	0.00	1.99	2.40	0.00
TRINITY_DN4251_c0_g1_i1	1.00	0.00	2.00	4.00	1.00	3.00	6.00	7.00	4.00	1.00	0.00	0.00
TRINITY_DN36427_c1_g2_i2	10.00	4.00	32.00	24.00	15.00	52.44	34.52	43.00	46.88	83.93	8.00	0.00
TRINITY_DN37255_c1_g2_i2	14.00	2.00	6.00	18.00	7.00	27.00	22.00	30.00	40.00	34.00	10.00	0.00
TRINITY_DN34051_c2_g1_i4	0.00	0.00	0.00	0.00	0.00	39.39	25.99	201.47	96.78	143.88	71.26	55.91
TRINITY_DN21998_c0_g2_i1	0.00	0.00	1.00	2.00	0.00	0.00	1.00	0.00	0.00	0.00	1.00	3.00
TRINITY_DN34626_c0_g1_i1	0.00	0.00	0.00	0.00	0.00	0.00	0.00	0.00	0.00	0.00	0.00	0.22
TRINITY_DN37924_c5_g1_i6	0.00	0.00	0.00	0.00	0.00	0.00	38.03	8.85	31.64	10.14	47.67	23.59
TRINITY_DN38400_c4_g3_i4	1.00	0.00	0.00	0.00	0.00	0.00	6.61	13.00	11.69	2.30	192.69	1371.34
TRINITY_DN34722_c4_g1_i2	0.00	0.00	0.00	0.00	0.00	0.00	0.00	0.00	0.00	0.00	0.00	93.15
TRINITY_DN37985_c5_g3_i1	0.00	0.00	0.00	0.00	0.00	0.00	0.00	0.00	0.00	0.00	0.00	282.96
TRINITY_DN40604_c0_g1_i1	0.00	1.00	2.00	3.00	0.00	9.00	8.00	3.00	2.00	0.00	1.00	0.00
TRINITY_DN36074_c1_g1_i1	0.00	6.00	0.00	0.00	0.00	1.94	4.08	0.93	9.13	7.30	0.00	17.37
TRINITY_DN28901_c0_g1_i1	0.00	0.00	0.00	0.00	0.00	2.38	0.00	4.24	0.00	3.23	10.42	14.58
TRINITY_DN3995_c0_g1_i1	0.00	0.00	0.00	0.00	0.00	0.00	0.00	0.00	2.00	2.00	0.00	0.00
TRINITY_DN40703_c1_g1_i1	0.00	0.00	0.00	0.00	0.00	0.00	0.00	0.00	0.00	0.00	8.00	2.00
TRINITY_DN26194_c0_g1_i1	0.00	0.00	0.00	0.00	0.00	0.00	0.00	0.00	0.00	0.00	0.00	0.00
TRINITY_DN32930_c0_g3_i3	4.30	0.00	0.00	0.14	0.00	0.00	0.00	4.61	0.00	0.05	187.66	749.43
TRINITY_DN34847_c6_g4_i1	0.00	0.00	1.00	0.00	0.00	4.00	1.00	0.00	0.00	0.00	0.00	0.00
TRINITY_DN6156_c0_g1_i1	1.00	0.00	1.00	3.00	2.00	1.00	0.00	0.00	3.00	3.00	0.00	4.00
TRINITY_DN40200_c2_g1_i5	0.00	1.02	15.59	3.47	40.03	0.00	0.00	32.44	9.35	141.16	37.05	47.55
TRINITY_DN40673_c1_g1_i4	0.00	0.00	0.00	2.42	2.00	1.54	0.00	0.00	0.00	1.94	3.14	1.71
TRINITY_DN42795_c0_g1_i1	0.00	0.00	0.00	0.00	0.00	0.00	0.00	0.00	0.00	0.00	0.00	72.00
TRINITY_DN32531_c2_g1_i2	0.00	0.00	0.00	20.00	14.00	0.00	0.00	0.00	22.28	52.55	39.31	20.35
TRINITY_DN39356_c5_g2_i2	0.00	23.17	51.78	29.51	19.58	22.02	30.80	70.08	25.00	61.56	21.06	25.48
TRINITY_DN17936_c0_g1_i1	0.00	5.00	0.00	0.00	0.00	0.00	3.89	7.00	5.00	0.00	0.00	0.00
TRINITY_DN35426_c4_g3_i3	0.00	0.00	0.00	2.00	1.64	0.00	2.00	3.00	0.00	3.72	3.62	0.00
TRINITY_DN39356_c5_g4_i1	4.00	7.00	13.00	9.00	3.00	13.00	12.00	17.00	15.00	18.00	4.00	0.00
TRINITY_DN34868_c2_g2_i2	17.78	0.00	8.46	26.95	0.00	76.62	47.69	14.79	33.51	25.12	16.24	0.00
TRINITY_DN28372_c1_g1_i3	0.00	3.00	0.00	1.00	0.00	0.00	2.00	0.00	0.00	10.00	0.00	17.88
TRINITY_DN34832_c4_g1_i6	0.53	0.00	0.00	0.00	1.00	0.00	0.00	0.00	0.00	2.14	1.71	0.00
TRINITY_DN39533_c5_g3_i6	0.00	0.00	0.00	0.00	0.00	0.00	0.00	3.05	0.00	16.20	8.29	12.76
TRINITY_DN36842_c3_g1_i3	2.37	5.00	5.61	7.17	6.36	9.69	3.35	26.48	23.09	69.15	137.68	401.64
TRINITY_DN32967_c3_g1_i1	1.00	0.00	1.00	2.00	1.00	5.00	2.00	3.00	2.00	0.00	0.00	0.00
TRINITY_DN39672_c6_g4_i1	0.00	0.00	4.00	1.00	0.00	0.00	3.00	4.00	0.00	2.00	2.00	14.00
TRINITY_DN40134_c0_g2_i3	0.00	2.00	4.00	1.00	3.00	0.00	2.06	7.52	0.00	4.20	2.51	0.00
TRINITY_DN32396_c2_g1_i2	26.46	27.41	9.16	23.44	7.52	60.50	46.54	29.97	23.93	20.35	0.00	0.00
TRINITY_DN35365_c0_g1_i14	0.00	0.00	0.00	0.00	11.70	0.00	0.00	0.00	0.00	8.00	0.00	76.57
TRINITY_DN13899_c0_g1_i1	0.00	1.00	0.00	0.00	0.00	0.00	0.00	0.00	0.00	0.00	0.00	1.00
TRINITY_DN37718_c1_g3_i5	3.01	0.00	0.00	0.00	0.00	0.00	0.00	0.00	6.30	0.00	0.00	0.00
TRINITY_DN40711_c2_g1_i9	0.00	0.00	0.00	0.00	0.00	1.00	0.00	0.00	0.00	0.00	0.00	8.29
TRINITY_DN39544_c0_g1_i1	0.00	0.00	0.00	55.09	23.15	38.61	20.76	40.86	0.00	115.97	279.34	480.24
TRINITY_DN36897_c1_g1_i11	0.00	0.00	0.00	0.00	0.00	0.00	0.00	0.00	5.86	0.64	7.60	6.14
TRINITY_DN34654_c4_g1_i5	1.00	2.95	1.50	0.00	0.47	1.99	0.00	0.00	0.59	4.32	0.00	0.00
TRINITY_DN37203_c2_g1_i15	13.78	12.37	14.61	8.69	8.11	23.36	37.80	39.49	7.43	51.54	19.72	48.64
TRINITY_DN40328_c4_g1_i7	1.00	1.10	7.17	13.87	5.46	10.00	7.35	15.70	8.06	23.32	15.03	37.29
TRINITY_DN37185_c3_g1_i1	0.00	0.00	0.00	0.00	0.00	0.00	0.00	0.00	0.00	0.00	3.00	20.25
TRINITY_DN28142_c0_g4_i1	1.00	0.00	1.00	1.00	0.00	5.00	5.00	8.00	7.00	16.00	24.00	11.00
TRINITY_DN39917_c2_g1_i14	0.00	0.00	0.00	0.00	0.00	0.00	0.00	0.00	5.04	0.00	0.00	0.00
TRINITY_DN39101_c3_g2_i7	1.39	1.27	1.43	1.00	1.31	0.00	1.46	5.69	0.00	6.75	0.00	30.42
TRINITY_DN9515_c0_g1_i2	6.63	19.23	29.87	39.64	34.33	0.00	1.27	1.00	0.00	0.00	2.65	0.00
TRINITY_DN28420_c0_g1_i3	2.00	1.67	0.00	2.40	0.00	0.00	1.30	4.00	0.00	4.27	0.00	0.00
TRINITY_DN35066_c7_g1_i4	3.55	0.00	1.12	0.00	0.00	2.96	0.00	2.63	1.28	1.15	22.70	36.39
TRINITY_DN37564_c1_g2_i7	0.05	0.00	0.00	0.07	0.01	1.27	1.85	0.00	0.00	2.98	14.49	0.00
TRINITY_DN29337_c0_g3_i4	0.00	0.00	0.00	0.00	0.00	0.00	0.00	0.00	0.00	0.00	33.70	40.20
TRINITY_DN33063_c0_g1_i9	0.00	0.00	0.00	0.00	1.96	0.00	0.00	0.00	0.00	2.53	0.00	3.54
TRINITY_DN31353_c0_g1_i2	4.37	0.00	0.00	3.13	0.00	0.00	10.21	6.41	31.15	26.34	0.00	11.47
TRINITY_DN34837_c2_g1_i6	0.00	0.00	0.00	4.00	1.00	0.00	0.00	0.00	0.00	3.00	0.00	0.00
TRINITY_DN40090_c0_g1_i1	2.00	1.00	4.00	2.00	0.00	12.00	10.00	6.00	5.00	1.00	0.00	0.00
TRINITY_DN37406_c4_g2_i1	1.00	2.00	2.00	0.00	3.00	4.00	1.00	1.00	6.00	1.00	2.00	4.00
TRINITY_DN36546_c2_g2_i9	7.25	0.00	0.00	0.00	0.00	0.00	0.00	0.00	1.90	0.00	0.00	0.00
TRINITY_DN37805_c1_g1_i9	0.00	0.00	0.00	0.00	0.00	9.00	9.00	4.00	1.00	1.00	0.00	0.00
TRINITY_DN31358_c0_g1_i1	0.00	0.00	0.00	0.00	0.00	0.00	7.16	0.00	0.00	0.00	7.14	106.47
TRINITY_DN40332_c3_g1_i22	0.00	0.00	0.00	0.00	0.00	12.53	0.00	0.00	0.00	23.68	12.53	0.19
TRINITY_DN39407_c6_g1_i4	0.00	0.00	0.00	0.00	0.00	0.00	0.00	0.00	1.00	0.00	0.00	0.00
TRINITY_DN33760_c3_g1_i1	0.00	0.00	0.00	0.00	0.00	0.00	0.00	0.00	0.00	0.00	2.00	6.00
TRINITY_DN32331_c1_g1_i2	1.52	3.78	0.00	3.56	4.00	0.00	10.22	7.45	3.88	6.00	6.24	0.00
TRINITY_DN34975_c1_g1_i1	0.00	0.00	0.00	0.00	0.00	4.00	4.00	7.00	0.00	0.00	64.00	85.00
TRINITY_DN39208_c3_g5_i1	0.00	0.00	0.00	3.00	3.00	11.00	0.00	7.00	11.49	2.86	0.00	59.80
TRINITY_DN34509_c4_g3_i4	1.65	20.00	5.17	2.87	2.65	16.63	18.57	12.74	5.17	5.24	1.52	12.25
TRINITY_DN33987_c3_g1_i5	0.00	0.00	0.00	0.00	0.00	0.00	0.00	0.00	0.00	0.00	0.00	2.00
TRINITY_DN26231_c0_g1_i3	0.00	0.00	0.00	0.00	0.00	3.77	0.00	0.00	0.00	0.00	0.00	0.00
TRINITY_DN37907_c2_g2_i4	1.16	3.42	7.40	10.51	11.35	8.46	27.01	30.60	23.11	98.37	4.00	0.00
TRINITY_DN32379_c1_g1_i4	0.00	0.00	0.00	0.00	4.73	0.00	1.77	0.00	0.00	0.00	1.00	0.00
TRINITY_DN39386_c4_g1_i2	2.33	0.00	7.57	0.00	5.53	25.86	36.36	36.00	29.65	45.49	62.53	932.75
TRINITY_DN36165_c0_g1_i3	7.74	0.00	3.41	21.20	9.28	25.51	13.74	0.00	0.00	0.00	38.97	159.27
TRINITY_DN30232_c0_g2_i1	0.00	0.00	0.00	0.00	0.00	0.00	0.00	0.00	1.00	0.00	5.38	939.68
TRINITY_DN30344_c0_g1_i2	0.00	0.00	0.00	0.00	0.00	0.00	0.00	0.00	0.00	0.00	0.00	0.00
TRINITY_DN36998_c3_g2_i12	0.00	0.00	0.00	0.00	0.00	0.00	4.88	0.00	0.00	0.00	114.27	170.05
TRINITY_DN33746_c0_g1_i11	0.00	2.00	0.00	0.00	0.00	8.05	3.39	0.00	2.98	0.00	19.98	55.32
TRINITY_DN15459_c0_g1_i1	0.00	0.00	0.00	0.00	0.00	0.00	0.00	0.00	0.00	0.00	0.00	0.00
TRINITY_DN32920_c1_g1_i3	0.00	0.00	0.00	0.00	0.00	0.00	0.00	0.00	0.00	0.00	0.00	10.00
TRINITY_DN28548_c0_g1_i1	6.00	3.00	3.00	11.00	2.00	9.00	10.00	10.00	5.00	3.00	0.00	0.00
TRINITY_DN38070_c1_g1_i3	3.92	4.16	13.90	17.00	9.55	9.64	8.78	15.13	10.78	49.01	20.35	34.78
TRINITY_DN38500_c0_g1_i1	0.00	0.00	0.00	1.00	1.00	5.00	8.00	5.00	1.00	0.00	0.00	0.00
TRINITY_DN35351_c2_g2_i2	0.00	6.67	0.91	0.00	8.73	14.16	6.09	0.00	16.29	1.74	5.31	0.00
TRINITY_DN38702_c2_g5_i1	0.00	0.00	4.00	2.00	1.00	4.00	7.00	4.00	4.00	1.00	0.00	0.00
TRINITY_DN26517_c0_g2_i1	0.00	0.00	0.00	0.00	0.00	0.00	0.00	0.00	0.00	0.00	0.00	5.00
TRINITY_DN38371_c5_g1_i10	0.00	0.00	0.00	0.00	0.00	0.00	0.00	0.00	0.00	0.00	0.00	3.35
TRINITY_DN39216_c0_g1_i8	0.00	0.00	0.00	0.00	0.00	0.00	0.00	5.34	5.30	2.59	25.45	3.95
TRINITY_DN36060_c2_g1_i23	0.00	0.00	0.00	0.00	0.00	0.00	0.00	0.00	0.00	0.00	0.00	126.50
TRINITY_DN37016_c1_g1_i1	8.00	4.00	6.00	11.00	2.00	46.00	30.00	16.00	9.00	1.00	1.00	0.00
TRINITY_DN34189_c2_g1_i2	0.00	0.00	0.00	0.00	0.00	0.00	0.00	0.00	0.00	2.66	3.29	5.47
TRINITY_DN36419_c0_g1_i3	0.00	0.00	0.00	0.00	0.00	0.00	19.98	0.00	0.00	0.00	0.00	0.00
TRINITY_DN34936_c0_g1_i1	16.00	0.00	0.00	0.00	0.00	23.00	38.00	26.00	0.00	36.73	78.31	77.12
TRINITY_DN38569_c0_g2_i1	0.00	0.00	2.49	0.00	0.00	0.00	0.00	0.00	0.00	0.00	0.00	0.00
TRINITY_DN38805_c0_g3_i1	8.00	9.00	12.00	14.00	8.00	9.00	16.00	15.00	20.00	35.00	16.00	172.00
TRINITY_DN40704_c0_g4_i1	2.00	1.00	4.00	3.00	1.00	4.00	5.00	0.00	4.00	0.00	0.00	0.00
TRINITY_DN37026_c0_g1_i10	7.00	12.00	18.00	15.00	7.00	26.00	37.00	20.00	30.00	15.00	10.00	1.00
TRINITY_DN34063_c0_g1_i8	0.00	0.00	0.00	4.95	0.00	1.50	0.00	5.65	0.00	5.74	0.00	0.00
TRINITY_DN40202_c7_g1_i1	0.00	1.00	1.00	1.00	3.00	8.00	2.00	1.00	3.00	0.00	0.00	0.00
TRINITY_DN40798_c1_g2_i4	0.00	0.00	0.00	0.00	0.00	0.00	0.00	0.00	0.00	0.00	0.00	29.66
TRINITY_DN36047_c3_g2_i2	0.00	0.00	3.01	0.00	2.00	3.71	2.43	3.22	3.38	8.98	0.00	0.00
TRINITY_DN37333_c0_g1_i4	0.00	0.00	10.63	7.39	0.00	0.00	0.00	5.58	0.00	23.03	0.00	15.78
TRINITY_DN37630_c2_g1_i1	0.00	0.00	0.00	0.00	0.00	0.00	0.00	0.00	0.00	25.64	0.00	0.00
TRINITY_DN39695_c2_g1_i5	0.00	0.00	0.00	0.00	0.00	0.00	0.00	0.00	0.00	0.00	0.00	0.00
TRINITY_DN33867_c8_g4_i1	3.00	0.00	1.00	0.00	0.00	1.00	2.00	3.00	0.00	3.00	1.00	0.00
TRINITY_DN39628_c3_g1_i1	1.00	1.00	7.64	1.15	4.00	1.00	1.00	7.01	2.21	5.00	0.93	0.00
TRINITY_DN33788_c3_g1_i2	0.00	0.00	0.00	6.37	3.00	0.00	0.00	0.00	0.00	6.43	0.00	0.00
TRINITY_DN35098_c3_g1_i4	0.00	0.00	0.00	1.29	0.00	0.00	0.00	6.18	7.60	0.00	0.00	0.00
TRINITY_DN37230_c4_g1_i1	0.00	0.00	0.00	0.00	0.00	0.00	10.35	4.57	0.00	9.69	0.00	0.00
TRINITY_DN32561_c0_g1_i2	0.00	0.00	20.97	0.00	0.00	0.00	0.00	0.00	0.00	0.00	7.91	26.70
TRINITY_DN39340_c2_g2_i1	1.00	4.00	1.00	3.00	0.00	5.00	4.00	1.00	3.00	8.00	7.00	75.00
TRINITY_DN40049_c1_g1_i6	0.00	0.00	0.00	0.00	0.00	0.00	0.00	0.00	0.00	0.00	6.97	5.00
TRINITY_DN40520_c3_g2_i1	0.00	1.00	3.00	3.00	1.00	1.00	3.00	5.00	0.00	13.00	0.00	1.00
TRINITY_DN34246_c0_g1_i1	1.00	3.00	3.00	0.00	2.00	4.00	3.00	2.00	1.00	0.00	0.00	0.00
TRINITY_DN16789_c0_g1_i1	0.00	0.00	0.00	0.00	1.00	0.00	0.00	0.00	0.00	0.00	4.00	28.00
TRINITY_DN37316_c1_g1_i1	1.00	3.30	8.00	18.00	6.00	23.00	18.00	21.00	16.00	19.00	14.00	0.00
TRINITY_DN40476_c0_g6_i1	1.00	0.00	1.00	1.00	0.00	0.00	0.00	1.00	1.00	0.00	0.00	0.00
TRINITY_DN38021_c0_g2_i9	0.00	0.00	0.00	0.00	0.00	0.00	0.00	0.62	0.00	0.00	4.63	0.00
TRINITY_DN37189_c0_g1_i1	0.00	1.00	0.00	1.00	0.00	0.00	1.00	0.00	0.00	0.00	0.00	0.00
TRINITY_DN40863_c3_g2_i1	42.33	624.40	129.73	93.83	60.58	1097.05	930.08	131.19	65.02	59.67	392.14	948.65
TRINITY_DN36432_c2_g1_i1	13.91	0.00	9.30	2.44	7.21	0.31	0.00	0.00	23.98	64.99	185.45	186.02
TRINITY_DN39509_c3_g2_i4	4.03	0.00	15.41	3.04	17.66	3.42	5.58	4.66	0.00	0.00	0.00	12.58
TRINITY_DN30265_c0_g2_i1	0.00	0.00	0.00	0.00	0.00	0.00	0.00	0.00	1.67	0.00	13.28	4.00
TRINITY_DN36630_c7_g2_i1	0.00	0.00	0.00	4.45	0.00	1.56	0.39	5.77	5.76	0.00	0.00	0.00
TRINITY_DN30523_c0_g1_i1	0.00	0.00	0.00	0.00	0.00	0.00	0.00	0.00	0.00	6.38	21.79	0.00
TRINITY_DN35269_c5_g3_i7	3.69	0.00	6.32	2.70	0.00	1.17	7.70	0.00	0.00	0.00	0.00	1.01
TRINITY_DN36225_c0_g2_i2	15.00	0.00	24.94	30.78	8.00	47.82	55.00	59.02	48.76	92.82	30.00	0.00
TRINITY_DN39649_c2_g1_i1	0.00	0.00	2.44	1.43	2.65	2.80	4.52	0.00	1.96	15.37	0.00	20.02
TRINITY_DN34868_c2_g3_i2	0.00	0.00	4.59	0.00	2.82	1.16	0.00	18.77	5.19	26.92	0.00	0.00
TRINITY_DN33493_c2_g1_i3	0.00	0.00	0.00	4.00	0.00	1.83	4.45	0.00	0.00	4.20	0.00	8.72
TRINITY_DN33112_c0_g5_i1	25.00	44.00	34.00	65.00	26.00	126.00	159.00	108.00	72.00	23.00	17.00	0.00
TRINITY_DN32967_c4_g2_i1	0.00	0.00	0.00	0.00	2.00	0.00	0.00	2.00	1.00	1.00	0.00	9.00
TRINITY_DN38366_c3_g1_i1	3.00	2.00	2.00	2.00	2.00	7.00	1.00	1.00	1.00	1.00	0.00	0.00
TRINITY_DN40085_c2_g1_i3	0.00	37.00	0.00	0.00	0.00	0.00	78.89	56.77	22.25	0.00	38.84	0.00
TRINITY_DN33517_c1_g1_i6	2.29	0.00	0.00	2.23	0.00	4.01	5.29	8.58	0.00	0.00	5.98	29.01
TRINITY_DN37089_c3_g1_i2	0.00	1.26	0.00	0.00	0.00	0.00	0.00	0.00	0.00	0.00	0.00	0.00
TRINITY_DN19800_c0_g1_i1	0.00	0.00	2.00	1.00	0.00	1.00	4.00	2.00	1.00	0.00	3.00	5.00
TRINITY_DN34792_c2_g1_i1	0.00	0.00	0.00	0.00	0.00	0.00	0.00	0.00	0.00	0.00	0.00	6.00
TRINITY_DN36864_c1_g2_i4	0.00	0.00	17.85	35.64	0.00	0.00	0.00	8.32	0.00	75.32	1.68	14.14
TRINITY_DN33427_c8_g2_i1	0.00	0.00	15.39	0.00	0.00	0.00	0.00	0.00	8.74	9.06	0.00	42.73
TRINITY_DN35961_c2_g1_i1	0.00	0.00	0.00	0.00	1.00	0.00	0.00	1.00	0.00	2.00	1.00	0.00
TRINITY_DN32750_c1_g1_i4	0.00	0.00	5.98	4.18	5.63	0.00	25.13	0.00	6.76	57.63	24.33	5.35
TRINITY_DN29423_c0_g1_i2	0.00	0.00	0.00	5.00	0.00	6.00	5.00	6.00	7.02	5.00	9.00	0.00
TRINITY_DN35244_c3_g4_i1	2.00	5.00	3.00	1.00	0.00	5.00	7.00	1.00	1.00	0.00	1.00	0.00
TRINITY_DN38895_c1_g4_i1	0.00	18.58	0.00	14.85	2.50	26.91	47.52	30.60	15.35	24.33	0.00	0.00
TRINITY_DN38478_c0_g5_i1	0.00	0.00	0.00	0.00	1.00	0.00	0.00	0.00	0.00	1.00	0.00	0.00
TRINITY_DN34166_c1_g2_i4	0.00	0.00	11.43	0.00	0.00	0.00	0.00	0.00	0.00	18.48	2.34	1180.97
TRINITY_DN32355_c5_g1_i2	10.00	6.64	14.00	20.00	5.00	12.88	25.83	19.00	25.00	10.77	2.19	0.00
TRINITY_DN32112_c4_g1_i13	55.19	2.87	241.57	59.27	122.93	111.53	71.47	232.25	95.04	259.01	0.00	150.99
TRINITY_DN33973_c1_g1_i5	0.00	4.80	0.00	0.00	0.00	0.00	5.32	4.46	4.74	0.00	0.00	6.83
TRINITY_DN10474_c0_g1_i1	0.00	0.00	1.00	0.00	1.00	0.00	0.00	1.00	0.00	0.00	0.00	1.00
TRINITY_DN36863_c4_g3_i1	0.00	0.00	0.00	0.00	0.00	0.00	0.00	0.00	0.00	3.00	1.00	3.00
TRINITY_DN32409_c3_g3_i2	0.00	0.00	0.00	0.00	0.00	4.00	0.00	0.00	0.00	1.00	0.00	0.00
TRINITY_DN34724_c3_g3_i2	4.00	1.00	2.00	3.00	0.00	0.00	4.00	4.00	1.00	1.00	2.00	37.00
TRINITY_DN33252_c4_g1_i10	0.00	0.00	0.00	0.00	0.00	0.00	0.00	2.00	0.00	3.00	1.00	1.05
TRINITY_DN35164_c2_g1_i4	1.00	1.00	0.00	0.00	1.00	0.00	2.00	0.00	1.00	3.00	0.00	0.00
TRINITY_DN33334_c1_g1_i1	0.00	0.00	0.00	1.00	0.00	2.00	0.00	0.00	0.00	0.00	0.00	0.00
TRINITY_DN37041_c4_g2_i8	0.00	0.00	8.06	8.67	2.50	4.13	0.00	22.32	23.59	18.56	32.85	72.63
TRINITY_DN39567_c1_g1_i1	2.00	2.00	3.00	3.00	1.00	4.00	2.00	2.00	1.00	4.00	0.00	0.00
TRINITY_DN38344_c1_g1_i1	4.00	1.00	9.00	17.00	4.00	11.00	21.00	28.97	22.00	62.00	16.00	0.00
TRINITY_DN35879_c3_g1_i1	0.00	0.00	0.00	0.00	0.00	9.91	0.00	0.00	17.98	35.88	6.59	0.00
TRINITY_DN38974_c5_g6_i2	0.00	0.00	0.00	0.00	0.00	0.00	1.00	0.00	0.00	0.00	0.00	7.88
TRINITY_DN16815_c0_g1_i1	0.00	1.00	1.00	0.00	0.00	0.00	0.00	0.00	0.00	2.00	1.00	7.00
TRINITY_DN40642_c2_g1_i6	0.00	0.00	1.51	0.00	0.00	0.00	0.00	0.00	0.00	0.00	4.35	81.77
TRINITY_DN33971_c2_g2_i1	24.00	27.00	25.00	35.00	8.00	71.00	67.00	72.00	44.00	31.00	10.00	0.00
TRINITY_DN36175_c2_g5_i2	0.00	0.00	0.00	0.00	0.00	2.00	0.00	3.00	2.00	3.00	0.00	9.32
TRINITY_DN38873_c2_g1_i2	0.00	0.00	4.00	0.00	1.00	0.00	0.00	0.00	0.00	1.14	0.00	8.43
TRINITY_DN37457_c4_g1_i1	59.00	65.00	41.00	46.00	69.00	65.00	58.00	35.00	37.00	10.00	16.00	4.00
TRINITY_DN29408_c0_g1_i2	0.00	0.00	0.00	0.00	0.00	3.00	0.00	0.00	0.00	21.10	22.83	244.93
TRINITY_DN38646_c0_g1_i2	0.00	0.00	2.00	2.00	0.00	3.00	4.00	0.00	3.00	0.00	0.00	0.00
TRINITY_DN36081_c0_g2_i1	1.00	0.00	4.00	1.76	0.00	5.00	3.00	2.26	3.24	2.00	0.00	0.00
TRINITY_DN33126_c3_g1_i3	7.72	0.00	13.31	21.06	5.50	0.00	10.76	38.24	0.00	0.00	7.28	0.00
TRINITY_DN35751_c6_g5_i1	0.00	3.00	0.00	2.00	1.00	0.00	4.00	1.00	0.00	7.00	0.00	0.00
TRINITY_DN38836_c3_g1_i1	4.00	3.00	7.00	6.00	5.00	20.00	12.00	17.22	13.00	52.00	265.00	883.02
TRINITY_DN37538_c3_g1_i11	0.00	3.39	0.00	0.00	11.70	0.00	0.00	0.00	0.14	0.00	0.00	0.00
TRINITY_DN40639_c1_g1_i1	0.00	2.00	2.00	1.00	1.00	5.00	3.00	5.00	0.00	7.00	0.00	0.00
TRINITY_DN23127_c0_g1_i2	1.00	1.00	0.00	2.00	0.00	5.00	0.00	4.00	1.00	4.00	1.00	0.00
TRINITY_DN36690_c5_g1_i1	0.00	0.00	1.00	0.00	1.00	0.00	3.00	1.00	1.00	0.00	1.00	0.00
TRINITY_DN36768_c1_g1_i2	0.00	0.00	0.00	0.00	0.00	0.00	0.00	0.15	0.00	3.13	0.00	29.46
TRINITY_DN18445_c0_g1_i1	0.00	0.00	0.00	0.00	0.00	0.00	0.00	0.00	0.00	0.00	1.00	35.00
TRINITY_DN32015_c1_g1_i2	7.21	5.00	22.73	33.00	4.00	53.74	38.00	34.00	25.72	55.09	29.21	0.00
TRINITY_DN36743_c3_g4_i2	0.00	0.00	4.62	0.00	0.00	0.00	2.00	19.12	19.04	19.24	0.00	5.00
TRINITY_DN40321_c1_g2_i1	18.00	3.57	0.01	8.00	0.00	9.22	15.93	3.72	27.00	32.69	12.00	108.70
TRINITY_DN34943_c1_g1_i1	0.00	0.00	0.00	0.00	1.00	0.00	1.00	0.00	0.00	0.00	0.00	1.00
TRINITY_DN40661_c4_g1_i2	0.00	1.00	0.00	0.00	0.00	0.00	1.01	1.70	0.00	0.00	0.00	0.00
TRINITY_DN33272_c3_g2_i2	0.00	0.00	0.00	0.00	3.61	5.13	0.00	0.00	0.00	10.17	0.00	0.00
TRINITY_DN34988_c0_g2_i1	0.00	2.00	0.00	4.00	0.00	0.00	0.00	0.00	0.00	3.45	0.00	17.61
TRINITY_DN30815_c0_g2_i2	0.00	0.00	24.00	0.00	0.00	0.00	0.00	0.00	5.12	18.66	16.21	101.53
TRINITY_DN40808_c1_g1_i10	0.00	7.06	0.00	0.00	0.00	0.00	0.00	0.00	0.00	0.00	0.00	0.00
TRINITY_DN30877_c0_g1_i4	0.00	0.00	26.00	14.00	11.00	0.00	0.00	11.78	12.90	0.00	0.00	24.26
TRINITY_DN35174_c4_g2_i2	0.00	4.00	1.00	0.00	0.00	0.00	0.00	2.51	3.00	0.00	0.00	0.00
TRINITY_DN36213_c5_g1_i1	3.21	1.99	0.00	1.01	0.00	0.00	0.00	6.01	4.79	7.45	9.94	21.28
TRINITY_DN30542_c0_g1_i2	19.28	57.32	36.88	14.85	21.69	0.00	0.00	1.00	3.00	1.00	27.42	37.77
TRINITY_DN35661_c4_g1_i4	0.00	0.00	0.00	0.00	0.00	0.00	0.00	0.00	0.00	0.00	0.00	7.22
TRINITY_DN35680_c0_g1_i1	3.00	1.00	1.00	2.00	1.00	1.00	0.00	1.00	0.00	4.00	0.00	0.00
TRINITY_DN1253_c0_g1_i1	0.00	3.00	0.00	3.00	0.00	1.00	1.00	2.00	2.00	4.00	2.00	9.00
TRINITY_DN40817_c1_g2_i3	0.00	0.00	0.00	0.00	1.49	0.00	1.26	1.33	2.62	1.23	0.00	0.00
TRINITY_DN30940_c0_g1_i3	59.12	33.04	64.97	45.82	51.58	124.12	121.54	152.76	122.51	463.58	180.97	772.77
TRINITY_DN38740_c0_g1_i6	5.87	3.00	4.34	4.79	6.62	9.02	11.96	11.51	16.04	67.38	10.17	2.89
TRINITY_DN32247_c4_g4_i1	0.00	0.00	0.00	0.00	0.00	0.00	0.00	0.00	0.00	0.00	0.00	1.00
TRINITY_DN39849_c2_g1_i1	5.99	0.00	1.33	0.00	0.00	14.72	0.00	9.56	7.74	15.41	0.00	0.00
TRINITY_DN3859_c0_g1_i1	0.00	1.00	1.00	0.00	2.00	0.00	1.00	0.00	0.00	0.00	1.00	1.00
TRINITY_DN25080_c0_g1_i1	2.00	2.00	81.00	1.00	1.00	3.00	0.00	149.00	0.00	0.00	0.00	0.00
TRINITY_DN40207_c3_g3_i1	1.00	1.00	6.54	0.00	0.00	4.79	3.37	0.00	5.53	0.00	5.51	14.13
TRINITY_DN35784_c1_g1_i11	0.00	0.00	0.00	0.00	0.00	0.00	0.00	0.00	0.00	0.00	22.66	10.63
TRINITY_DN34728_c2_g1_i1	1.00	0.00	2.00	3.00	3.00	6.00	5.00	2.00	0.00	2.00	4.00	24.00
TRINITY_DN38732_c1_g1_i1	6.00	5.00	2.96	4.56	3.00	17.93	17.91	8.54	6.00	7.70	12.00	0.00
TRINITY_DN31203_c1_g1_i5	0.00	0.00	0.00	0.00	0.00	0.00	0.00	0.00	0.00	0.00	0.00	11.45
TRINITY_DN40424_c1_g1_i4	0.00	0.00	1.00	0.00	0.00	0.00	0.00	2.21	2.00	0.00	0.00	7.89
TRINITY_DN39460_c1_g1_i7	6.00	0.00	0.00	1.00	3.00	1.00	0.00	0.00	3.00	1.83	0.00	0.00
TRINITY_DN40878_c3_g1_i1	0.00	0.00	0.00	0.00	0.00	0.00	1.00	0.00	0.00	3.00	0.00	0.00
TRINITY_DN33743_c2_g1_i2	0.00	0.00	5.83	0.00	0.00	0.00	0.00	0.00	5.03	0.00	13.10	40.08
TRINITY_DN40708_c1_g3_i1	0.00	0.00	2.00	0.00	0.00	6.00	4.00	0.00	3.00	0.00	0.00	0.00
TRINITY_DN38713_c2_g1_i4	0.00	0.00	0.00	4.35	0.00	0.00	0.00	0.00	0.00	2.37	0.00	0.00
TRINITY_DN20276_c0_g1_i1	0.00	0.00	0.00	0.00	0.00	1.00	0.00	1.00	1.00	0.00	5.00	33.00
TRINITY_DN39389_c3_g3_i4	6.11	0.00	0.00	2.39	31.66	34.00	0.00	37.79	6.87	147.41	13.65	37.59
TRINITY_DN37021_c1_g3_i4	0.00	0.00	0.00	0.00	0.00	0.00	0.00	0.00	16.38	30.44	0.00	30.79
TRINITY_DN37722_c2_g2_i2	19.23	13.12	61.02	0.00	0.00	80.83	123.64	181.39	266.04	573.28	1259.05	0.00
TRINITY_DN40333_c0_g2_i1	0.00	0.00	0.00	0.00	0.00	0.00	0.00	0.00	1.00	0.00	3.00	4.00
TRINITY_DN28031_c0_g1_i1	3.00	1.00	3.00	3.00	1.00	4.00	3.00	0.00	3.00	1.00	5.00	0.00
TRINITY_DN25603_c0_g1_i1	0.00	0.00	0.00	1.00	1.00	0.00	2.00	0.00	0.00	3.00	2.00	43.00
TRINITY_DN42078_c0_g1_i1	0.00	0.00	0.00	0.00	0.00	0.00	0.00	0.00	0.00	1.00	1.00	1.00
TRINITY_DN35648_c1_g3_i3	4.00	0.00	2.00	0.00	4.50	7.13	0.00	2.00	8.08	19.00	18.37	24.52
TRINITY_DN40558_c3_g1_i4	69.40	37.07	58.69	76.09	100.34	125.73	83.92	233.52	57.36	222.84	36.74	297.79
TRINITY_DN34136_c5_g1_i1	1.00	1.00	2.00	7.00	3.00	3.00	4.00	8.00	6.00	1.00	21.00	22.00
TRINITY_DN35938_c1_g2_i1	0.00	0.00	0.00	0.00	0.00	0.00	0.00	0.00	0.00	2.00	0.00	32.66
TRINITY_DN2957_c0_g1_i1	0.00	0.00	0.00	0.00	0.00	0.00	0.00	2.00	0.00	0.00	0.00	92.29
TRINITY_DN38499_c0_g2_i3	0.00	0.00	0.00	1.46	0.00	1.87	7.31	4.26	0.00	0.00	0.00	0.00
TRINITY_DN39725_c1_g2_i3	85.46	91.90	184.62	157.71	21.44	198.38	172.29	165.48	99.55	112.69	126.51	6.20
TRINITY_DN32036_c0_g2_i1	0.00	0.00	0.00	0.00	0.00	0.00	0.00	0.00	0.00	0.00	0.00	8.53
TRINITY_DN30172_c0_g1_i1	0.00	1.00	3.00	0.00	0.00	2.00	0.00	2.00	1.00	4.00	19.00	3961.00
TRINITY_DN39998_c0_g1_i8	0.00	0.00	0.00	0.00	5.66	0.00	0.00	0.00	0.00	0.00	5.27	0.00
TRINITY_DN18475_c0_g1_i2	0.00	0.00	0.00	0.00	0.00	0.00	0.00	0.00	0.00	0.00	0.00	32.72
TRINITY_DN37766_c3_g2_i2	0.00	0.00	13.39	9.92	2.00	12.45	21.04	9.36	0.00	8.32	8.37	0.00
TRINITY_DN23905_c0_g1_i2	0.00	0.00	0.00	0.00	0.00	0.00	0.00	0.00	0.00	0.00	0.00	4.90
TRINITY_DN40423_c0_g2_i3	0.00	0.00	0.00	0.00	0.00	0.00	0.00	359.34	699.21	0.01	700.52	112.49
TRINITY_DN11081_c0_g1_i1	0.00	0.00	1.00	1.00	0.00	0.00	0.00	0.00	0.00	1.00	0.00	0.00
TRINITY_DN33596_c2_g1_i3	0.00	1.00	2.00	0.00	0.00	0.00	0.00	4.00	0.00	0.00	0.00	65.70
TRINITY_DN40627_c3_g1_i19	0.00	0.00	40.91	0.00	133.55	0.00	0.00	0.00	0.00	0.00	0.00	0.00
TRINITY_DN39159_c1_g1_i12	0.00	0.00	39.98	50.01	0.00	85.57	69.37	98.10	52.99	37.89	0.00	0.00
TRINITY_DN34863_c4_g1_i1	29.56	27.29	49.95	31.00	39.00	128.64	127.50	423.98	269.00	684.21	285.99	935.56
TRINITY_DN34409_c0_g2_i1	0.00	0.00	0.00	0.00	2.00	2.00	2.00	4.00	2.00	1.99	0.00	0.00
TRINITY_DN34321_c11_g1_i1	0.00	2.06	2.00	0.00	0.00	1.00	0.00	0.00	0.00	1.96	0.00	0.00
TRINITY_DN33686_c1_g8_i3	3.00	0.00	2.00	0.00	0.00	3.00	0.00	0.00	0.00	0.00	0.00	0.00
TRINITY_DN40199_c2_g1_i1	0.00	0.00	2.00	0.00	0.00	2.00	4.00	1.00	3.00	0.00	0.00	2.00
TRINITY_DN32481_c9_g1_i1	0.00	1.00	0.00	0.00	0.00	0.00	1.00	0.00	0.00	0.00	0.00	0.00
TRINITY_DN37768_c4_g1_i9	3.00	0.00	0.00	0.00	0.00	0.00	5.01	0.00	0.00	1.52	3.43	8.73
TRINITY_DN36704_c1_g2_i8	3.83	20.75	26.32	45.06	9.26	57.50	48.94	64.46	64.84	95.44	33.66	0.00
TRINITY_DN35293_c4_g1_i2	1.00	0.00	1.00	0.00	2.00	1.00	4.00	6.90	2.42	11.68	3.00	1.00
TRINITY_DN40323_c1_g1_i27	0.00	0.00	0.00	0.00	0.00	0.00	0.00	0.00	0.00	0.00	0.00	65.68
TRINITY_DN39925_c4_g2_i3	0.00	0.00	0.00	0.00	0.00	0.00	0.00	0.00	0.00	1.94	4.12	50.71
TRINITY_DN38440_c1_g1_i1	12.00	17.00	30.00	38.00	10.00	63.00	37.00	55.00	26.00	41.00	12.00	0.00
TRINITY_DN40241_c0_g3_i1	0.00	0.00	0.00	0.00	0.00	0.00	0.00	0.00	0.00	0.00	0.00	254.83
TRINITY_DN34949_c2_g5_i1	1.00	1.00	0.00	0.00	1.00	3.00	0.00	3.00	0.00	0.00	0.00	0.00
TRINITY_DN37718_c1_g2_i2	0.00	0.00	0.00	23.00	0.00	0.00	0.00	17.74	7.85	3.11	19.00	0.00
TRINITY_DN39585_c0_g1_i1	0.00	0.00	0.00	0.00	3.00	0.00	0.00	0.00	1.00	0.00	0.00	0.00
TRINITY_DN36402_c4_g1_i2	0.00	0.00	0.00	0.00	0.00	0.00	0.00	0.00	0.00	0.00	0.00	10.09
TRINITY_DN34590_c2_g1_i2	0.00	3.00	0.00	0.16	1.16	0.18	2.46	0.00	0.00	0.00	0.00	22.88
TRINITY_DN30219_c0_g1_i3	34.52	13.69	41.82	45.46	22.50	44.16	50.60	43.13	82.97	191.33	379.64	915.53
TRINITY_DN30907_c0_g1_i2	2.00	2.00	8.00	14.00	1.00	12.00	5.00	16.00	17.00	25.84	57.84	0.00
TRINITY_DN33122_c6_g6_i1	0.00	5.00	12.00	3.00	2.00	2.00	5.00	2.00	1.00	9.00	4.00	17.00
TRINITY_DN40861_c4_g1_i1	0.00	3.00	10.00	15.00	4.00	16.00	11.00	15.00	9.00	18.00	3.00	0.00
TRINITY_DN38643_c0_g1_i1	0.00	0.00	1.00	0.00	0.00	1.00	0.00	1.00	0.00	0.00	0.00	3.00
TRINITY_DN39655_c0_g2_i2	0.00	0.00	0.00	0.00	0.00	0.00	0.00	0.00	0.00	0.00	0.00	8.65
TRINITY_DN16527_c0_g1_i2	0.00	0.00	1.81	0.00	2.00	2.62	0.00	0.00	0.00	0.00	0.00	0.00
TRINITY_DN28440_c1_g1_i1	0.00	0.00	0.00	0.00	0.00	0.00	0.00	0.00	0.00	1.22	2.00	146.86
TRINITY_DN39564_c1_g1_i1	5.35	0.00	0.00	0.00	2.61	0.00	0.00	2.98	5.45	0.00	9.13	0.00
TRINITY_DN32464_c3_g2_i11	0.00	0.00	0.00	0.00	0.00	0.00	0.00	0.00	0.00	0.00	0.00	28.12
TRINITY_DN26987_c0_g1_i2	5.00	2.25	7.00	11.00	2.00	4.74	15.38	14.00	10.88	8.42	9.97	0.00
TRINITY_DN36645_c3_g2_i4	0.00	0.00	0.00	0.00	0.00	0.00	0.00	1.00	0.00	0.00	45.25	4.14
TRINITY_DN39297_c1_g1_i1	2.00	3.00	2.00	0.00	2.00	7.00	3.00	1.68	0.12	4.00	0.00	270.01
TRINITY_DN28179_c0_g1_i1	0.00	0.00	0.00	0.00	0.00	1.00	0.00	5.00	1.00	2.00	13.00	1.00
TRINITY_DN41259_c0_g1_i1	0.00	0.00	0.00	0.00	1.00	0.00	0.00	0.00	0.00	0.00	0.00	1.00
TRINITY_DN39423_c2_g7_i1	1.00	3.00	2.00	3.00	1.00	6.00	4.00	0.00	0.00	10.00	7.82	26.00
TRINITY_DN34548_c2_g2_i3	0.00	0.00	0.00	3.00	0.00	1.00	1.00	3.00	3.00	5.00	0.00	0.00
TRINITY_DN31642_c0_g2_i1	10.00	7.00	16.00	32.00	11.00	30.00	36.00	48.00	28.00	49.00	16.00	0.00
TRINITY_DN40314_c1_g3_i3	0.00	5.18	4.87	17.84	1.19	35.74	35.99	28.62	8.63	23.81	34.64	0.00
TRINITY_DN40110_c7_g2_i1	0.00	5.68	0.00	0.00	0.00	0.00	0.00	34.46	0.00	20.31	83.74	126.86
TRINITY_DN33686_c1_g11_i1	2.00	3.00	0.00	0.00	5.00	4.00	0.00	4.00	1.00	0.00	35.00	0.00
TRINITY_DN36825_c0_g1_i2	63.10	35.09	77.63	64.62	41.20	144.05	116.94	127.36	146.67	367.03	369.10	542.39
TRINITY_DN29345_c0_g1_i3	4.20	0.00	0.00	0.00	0.00	0.00	0.00	7.32	11.30	31.43	19.98	35.32
TRINITY_DN34767_c0_g1_i1	0.00	0.00	1.00	3.00	2.00	1.00	1.00	3.00	5.00	13.00	0.00	5.00
TRINITY_DN38860_c0_g1_i5	1.00	0.00	8.37	1.00	0.00	0.00	1.00	0.00	3.00	2.13	1.19	0.00
TRINITY_DN25615_c0_g1_i1	1.00	0.00	0.00	0.00	1.00	2.00	3.00	3.00	0.00	0.00	0.00	12.99
TRINITY_DN33163_c0_g2_i1	4.00	0.00	0.00	4.00	0.00	3.00	5.00	6.00	5.00	5.00	2.00	0.00
TRINITY_DN35806_c4_g1_i5	9.91	5.33	5.55	1.50	4.84	1.23	7.08	10.38	7.19	27.94	23.79	6.62
TRINITY_DN39648_c3_g1_i9	0.00	0.00	0.00	0.00	0.00	11.14	0.00	0.00	0.00	0.00	0.00	0.00
TRINITY_DN40245_c0_g1_i1	3.00	4.00	4.00	2.00	3.00	6.00	8.00	6.00	0.00	0.00	0.00	0.00
TRINITY_DN10589_c0_g1_i1	0.00	0.00	0.00	2.00	0.00	1.00	1.00	2.00	0.00	0.00	0.00	0.00
TRINITY_DN38489_c1_g3_i3	1.22	2.26	1.78	5.18	1.99	4.05	4.14	11.29	10.66	1.26	0.00	0.00
TRINITY_DN38767_c5_g1_i2	0.00	0.00	0.00	0.00	4.67	9.46	0.00	0.00	0.00	14.05	0.00	0.00
TRINITY_DN8238_c0_g1_i1	0.00	0.00	4.00	1.00	2.00	1.00	1.00	4.00	1.00	0.00	0.00	2.00
TRINITY_DN40058_c0_g2_i9	0.00	0.00	0.00	202.26	0.00	0.00	0.00	0.00	0.00	0.00	21.52	0.00
TRINITY_DN34141_c7_g2_i2	0.00	3.00	2.00	1.00	2.00	0.00	6.00	2.00	1.00	0.00	3.00	14.14
TRINITY_DN35359_c0_g1_i2	9.49	0.00	0.00	0.00	0.00	0.00	0.00	8.79	0.00	0.00	21.58	0.00
TRINITY_DN37227_c1_g4_i2	0.00	0.00	0.00	0.00	0.00	0.00	0.00	0.00	0.00	0.00	0.00	37.09
TRINITY_DN36463_c4_g1_i1	0.00	0.00	0.00	0.00	0.00	0.00	0.00	2.01	0.00	1.45	0.00	102.06
TRINITY_DN32244_c1_g3_i4	0.00	5.33	2.62	0.00	0.00	0.00	0.00	1.87	2.13	0.00	0.00	0.00
TRINITY_DN36016_c4_g1_i4	1.58	0.00	0.92	2.35	1.51	6.41	0.89	11.47	10.66	7.90	188.96	221.16
TRINITY_DN27732_c0_g1_i1	0.00	0.00	1.00	5.00	2.00	4.00	8.00	3.00	3.00	15.00	3.00	0.00
TRINITY_DN16821_c0_g1_i1	1.00	0.00	0.00	3.00	1.00	0.00	0.00	2.00	0.00	1.00	0.00	5.00
TRINITY_DN36643_c3_g1_i2	0.00	0.00	0.00	0.00	0.00	0.00	0.00	0.00	1.48	1.44	9.33	123.13
TRINITY_DN28216_c0_g2_i2	0.00	0.00	0.00	0.00	0.00	0.00	0.00	2.00	0.00	1.00	1.67	10.09
TRINITY_DN36111_c0_g3_i1	0.00	0.00	0.00	0.00	0.00	0.00	1.00	0.00	0.00	0.57	0.96	0.00
TRINITY_DN36078_c1_g3_i1	0.00	0.00	6.28	1.27	0.00	0.00	6.03	2.00	12.09	17.09	13.01	47.03
TRINITY_DN37838_c4_g3_i1	0.00	0.00	1.00	1.00	1.00	1.00	2.00	1.00	0.00	5.00	5.00	3.00
TRINITY_DN39016_c5_g1_i1	0.00	0.00	0.00	0.00	0.00	0.00	0.00	0.00	8.75	0.00	0.00	0.00
TRINITY_DN34663_c1_g1_i2	1.05	0.00	0.00	1.16	1.69	0.00	1.00	0.00	4.58	4.18	155.97	2028.92
TRINITY_DN38857_c0_g1_i2	24.00	22.00	54.00	42.00	11.00	74.00	67.00	64.00	48.00	94.00	22.00	0.00
TRINITY_DN31300_c0_g1_i1	9.00	5.00	7.00	11.00	9.00	35.00	27.00	25.00	19.00	34.00	31.00	0.00
TRINITY_DN37343_c1_g3_i3	0.00	0.00	0.90	5.71	0.52	6.06	0.78	5.80	3.57	0.41	7.50	18.91
TRINITY_DN33270_c3_g9_i1	1.00	0.00	0.00	0.00	0.00	1.00	0.00	0.00	1.00	2.00	0.00	2.00
TRINITY_DN34650_c0_g1_i1	0.00	1.00	0.00	2.00	0.00	1.00	0.00	1.00	6.00	0.00	0.00	0.00
TRINITY_DN26271_c1_g1_i1	1.00	4.00	0.00	1.00	5.00	0.00	0.00	0.00	1.00	0.00	0.00	0.00
TRINITY_DN39900_c3_g4_i1	3.00	5.00	6.60	6.26	2.00	29.00	24.22	22.22	15.40	24.29	45.43	0.00
TRINITY_DN39961_c4_g1_i1	0.00	2.00	1.00	0.00	1.00	0.00	1.00	1.00	2.00	0.00	0.00	38.00
TRINITY_DN34417_c4_g2_i2	0.00	0.00	4.29	0.00	6.35	0.00	0.00	0.00	0.00	0.00	2.94	0.00
TRINITY_DN39583_c2_g1_i3	0.00	0.00	0.00	25.01	0.49	79.84	39.88	13.94	118.04	168.58	15.15	85.63
TRINITY_DN38144_c0_g1_i7	0.00	0.00	0.00	0.00	0.00	0.00	0.00	0.00	0.00	0.00	0.00	28.09
TRINITY_DN14014_c0_g1_i1	0.00	0.00	0.00	0.00	0.00	2.00	0.00	1.00	1.00	2.00	0.00	0.00
TRINITY_DN35814_c4_g2_i1	0.00	2.00	2.00	1.00	2.00	5.00	6.00	9.00	8.00	1.00	61.00	129.00
TRINITY_DN30240_c0_g1_i1	4.00	6.00	4.00	8.00	5.00	12.00	10.00	15.00	3.00	5.00	1.00	0.00
TRINITY_DN37529_c1_g2_i12	0.00	0.00	9.94	3.72	0.00	5.69	13.24	4.21	14.08	0.00	0.00	206.42
TRINITY_DN32935_c5_g1_i2	0.00	0.00	0.00	0.00	0.00	0.00	0.00	0.00	0.00	0.00	0.00	0.00
TRINITY_DN21769_c0_g1_i1	1.00	1.00	4.00	4.00	4.00	2.00	3.00	5.00	2.00	18.00	1.00	14.00
TRINITY_DN41665_c0_g1_i1	3.00	0.00	0.00	0.00	1.00	2.00	0.00	2.00	1.00	1.00	0.00	1.00
TRINITY_DN35196_c4_g1_i5	15.00	16.06	0.00	0.00	16.00	0.00	0.00	71.10	0.00	0.00	0.00	0.00
TRINITY_DN33991_c1_g1_i11	4.79	9.31	0.00	30.21	0.00	61.38	16.23	0.00	0.00	12.52	0.00	0.00
TRINITY_DN32469_c3_g1_i2	46.00	26.00	67.40	49.00	70.17	230.89	250.91	263.79	226.34	832.40	161.90	47.41
TRINITY_DN39475_c0_g4_i1	28.00	33.00	69.00	69.86	32.00	142.00	109.88	129.00	79.00	101.00	49.98	0.00
TRINITY_DN47239_c0_g1_i1	0.00	0.00	0.00	1.00	0.00	2.00	1.00	3.00	1.00	1.00	0.00	0.00
TRINITY_DN40258_c9_g1_i6	0.00	0.00	0.00	0.00	0.00	0.00	0.00	0.00	1.97	0.00	0.00	0.00
TRINITY_DN39795_c2_g1_i9	0.00	3.42	4.72	4.73	7.20	0.00	15.79	18.19	6.87	18.58	0.00	0.00
TRINITY_DN35148_c4_g1_i5	1.15	0.00	0.00	0.00	0.00	0.00	0.00	0.00	0.00	1.21	0.00	0.00
TRINITY_DN36166_c2_g1_i2	0.00	1.00	2.00	5.00	4.00	5.00	8.98	5.00	2.00	0.00	0.00	0.00
TRINITY_DN43383_c0_g1_i1	0.00	0.00	1.00	3.00	3.00	5.00	3.00	1.00	1.00	0.00	0.00	0.00
TRINITY_DN35506_c0_g1_i1	0.00	0.00	2.00	4.00	2.00	2.00	2.00	0.00	5.00	0.00	0.00	3.00
TRINITY_DN36625_c0_g1_i6	10.52	0.00	102.94	88.00	0.00	66.36	88.31	169.46	202.69	558.16	379.31	534.21
TRINITY_DN42272_c0_g1_i1	1.00	0.00	0.00	1.00	0.00	1.00	2.00	7.00	1.00	3.00	0.00	1.00
TRINITY_DN37675_c2_g2_i3	0.00	0.00	0.00	2.95	0.00	0.00	2.00	1.37	0.00	1.91	0.00	0.00
TRINITY_DN35124_c0_g1_i7	0.00	0.00	2.39	2.09	0.00	6.44	1.44	4.49	2.58	17.34	4.65	0.00
TRINITY_DN24961_c0_g1_i1	2.00	4.00	0.00	2.00	0.00	2.00	1.00	1.00	0.00	1.00	4.00	6.00
TRINITY_DN40626_c4_g2_i1	2.00	0.00	1.00	0.00	1.00	0.00	1.00	0.00	0.00	0.00	0.00	7.00
TRINITY_DN37725_c1_g3_i1	0.00	0.00	0.00	0.00	0.00	2.73	0.00	0.00	0.00	0.00	0.00	0.00
TRINITY_DN31775_c2_g2_i1	5.00	20.00	13.00	14.00	4.00	40.00	31.00	26.00	16.00	6.00	0.00	0.00
TRINITY_DN38893_c1_g4_i2	0.00	0.00	5.54	2.00	0.00	0.00	0.00	0.00	14.00	5.54	0.00	0.00
TRINITY_DN37111_c2_g1_i11	0.00	0.00	0.00	0.00	0.00	0.00	0.00	0.00	0.00	0.00	0.00	0.00
TRINITY_DN40637_c7_g1_i1	1.00	6.00	3.00	4.00	0.00	10.00	16.00	8.00	5.00	1.00	0.00	0.00
TRINITY_DN36680_c6_g1_i1	34.00	42.79	37.00	36.85	12.39	112.00	86.27	76.70	48.83	42.45	21.27	0.00
TRINITY_DN39627_c0_g2_i1	8.43	9.95	10.60	0.00	7.34	8.34	4.45	21.61	0.00	13.24	0.00	58.18
TRINITY_DN2937_c0_g1_i1	0.00	0.00	0.00	0.00	0.00	0.00	0.00	1.00	4.00	6.00	0.00	0.00
TRINITY_DN31477_c0_g1_i1	15.00	11.00	16.00	19.00	26.00	28.00	44.00	36.00	46.00	221.00	155.00	1125.00
TRINITY_DN35643_c2_g3_i7	109.78	93.21	172.24	121.71	147.66	293.17	318.03	410.78	396.93	1133.41	1295.67	2162.07
TRINITY_DN37410_c0_g3_i1	2.00	0.00	0.00	0.00	0.00	3.00	0.00	0.00	0.00	0.00	6.65	24.54
TRINITY_DN21904_c0_g1_i1	0.00	0.00	0.00	0.00	0.00	0.00	0.00	0.00	3.00	0.00	1.00	4.00
TRINITY_DN35448_c1_g1_i4	0.00	0.00	0.00	0.00	0.00	0.00	0.00	0.00	0.00	0.00	0.00	153.08
TRINITY_DN36584_c3_g3_i1	4.00	3.00	10.59	30.00	10.00	28.00	27.00	26.00	22.00	48.00	11.00	0.00
TRINITY_DN28062_c0_g1_i1	0.00	0.00	0.00	0.00	3.00	0.00	2.43	3.00	1.00	0.00	0.00	0.00
TRINITY_DN37569_c4_g2_i1	2.00	5.00	10.00	3.00	2.56	31.00	20.00	15.69	9.00	2.00	0.00	0.00
TRINITY_DN32483_c2_g2_i1	0.00	2.00	3.00	9.00	0.00	4.00	5.00	14.00	1.00	24.00	11.00	26.00
TRINITY_DN36425_c1_g3_i3	0.00	3.29	2.42	23.42	0.00	0.00	3.54	21.28	29.83	5.93	0.00	0.00
TRINITY_DN35415_c5_g1_i1	5.00	3.00	15.00	6.00	13.00	8.00	4.00	10.00	6.00	13.00	4.00	26.00
TRINITY_DN32712_c4_g1_i4	0.00	0.00	0.00	0.00	0.00	0.00	0.00	1.04	0.00	2.34	0.00	5.52
TRINITY_DN34283_c9_g1_i1	2.00	0.00	1.00	0.00	2.00	3.00	0.00	0.00	0.00	1.00	0.00	0.00
TRINITY_DN22967_c0_g1_i1	3.00	1.00	1.00	5.00	3.00	6.00	7.00	5.00	3.00	4.00	6.00	0.00
TRINITY_DN38031_c0_g1_i4	0.00	0.00	0.00	0.00	0.00	0.00	0.00	0.00	0.00	0.00	0.00	0.00
TRINITY_DN37042_c4_g2_i1	0.00	0.00	0.00	2.66	0.00	2.23	7.00	2.90	1.56	3.33	8.09	0.00
TRINITY_DN27362_c0_g1_i1	2.00	4.00	8.00	11.00	6.00	20.00	14.00	9.00	10.00	28.00	23.00	0.00
TRINITY_DN28422_c1_g1_i2	0.00	0.00	0.00	6.83	0.00	0.00	0.00	0.00	0.00	1.00	4.16	3.33
TRINITY_DN32571_c1_g11_i1	12.00	4.00	11.00	7.00	14.00	13.00	26.00	14.00	25.00	88.00	8.00	90.00
TRINITY_DN43193_c0_g1_i1	0.00	0.00	0.00	3.23	1.00	1.00	1.00	1.00	0.00	0.00	10.43	2.91
TRINITY_DN31957_c1_g2_i2	0.00	0.00	0.00	0.00	0.00	0.00	12.02	18.00	0.00	14.21	50.00	0.00
TRINITY_DN34800_c2_g3_i1	1.00	0.00	1.00	3.00	4.00	3.00	5.00	6.00	1.00	0.00	0.00	0.00
TRINITY_DN38015_c0_g1_i1	2.00	0.00	0.00	0.00	0.00	0.00	0.00	0.00	0.00	0.00	0.00	0.00
TRINITY_DN38296_c3_g1_i6	0.00	0.00	0.00	0.00	0.00	0.00	0.00	3.73	1.00	1.63	38.55	0.00
TRINITY_DN31962_c0_g1_i6	0.00	0.00	0.00	0.00	0.00	0.00	0.00	0.00	0.00	7.61	0.00	4.41
TRINITY_DN33795_c0_g1_i1	9.98	3.96	0.00	3.64	2.11	8.95	11.38	9.21	9.51	35.65	34.18	43.78
TRINITY_DN39310_c0_g1_i4	0.00	7.25	4.35	4.26	3.68	0.00	0.00	4.55	14.00	3.35	0.00	0.00
TRINITY_DN38755_c3_g1_i8	10.00	0.00	21.40	29.88	6.39	34.89	61.86	57.10	43.14	45.77	9.91	0.00
TRINITY_DN12279_c0_g1_i1	1.00	1.00	0.00	0.00	2.00	0.00	0.00	0.00	6.00	4.00	1.00	2.00
TRINITY_DN15070_c0_g1_i1	3.00	1.00	1.00	3.00	0.00	9.00	4.00	8.00	2.00	0.00	3.00	0.00
TRINITY_DN39513_c0_g4_i1	1.00	0.00	0.00	1.00	1.00	7.00	4.00	1.00	0.00	0.00	0.00	0.00
TRINITY_DN40661_c2_g2_i5	0.00	0.00	0.00	0.00	5.57	0.00	0.00	18.53	0.00	0.00	0.00	24.55
TRINITY_DN31069_c0_g1_i3	8.00	16.00	3.97	14.00	16.69	18.33	25.00	33.15	0.00	30.67	160.25	844.27
TRINITY_DN32095_c3_g1_i5	0.00	1.60	0.00	0.00	1.00	0.00	0.00	6.51	4.99	0.00	0.00	0.00
TRINITY_DN33678_c5_g5_i1	0.00	2.00	4.00	5.00	2.00	12.00	6.00	13.00	2.00	0.00	0.00	0.00
TRINITY_DN37705_c0_g1_i1	1.00	1.00	1.00	1.00	0.00	1.00	3.00	3.00	2.00	0.00	0.00	0.00
TRINITY_DN40383_c1_g5_i1	11.00	14.00	12.00	5.00	6.00	16.00	21.00	19.00	18.00	7.00	2.00	30.00
TRINITY_DN34952_c4_g1_i6	0.00	0.00	0.00	0.00	7.15	0.00	7.57	4.46	0.00	0.00	6.61	133.77
TRINITY_DN14444_c0_g1_i2	2.00	0.00	1.00	0.00	2.00	0.00	0.00	0.00	0.00	4.46	29.23	27.63
TRINITY_DN40089_c5_g1_i1	0.00	3.96	9.78	0.00	2.96	12.52	7.96	10.83	8.50	18.16	0.00	0.00
TRINITY_DN21478_c0_g1_i1	0.00	3.00	1.00	3.00	2.00	4.00	8.00	3.00	0.00	1.00	0.00	0.00
TRINITY_DN34903_c1_g1_i2	0.00	0.00	0.00	0.00	0.00	2.00	0.00	0.00	0.00	0.00	0.00	0.00
TRINITY_DN48260_c0_g1_i1	1.00	6.00	5.00	2.00	0.00	1.00	0.00	0.00	0.00	0.00	0.00	4.00
TRINITY_DN38657_c2_g1_i4	0.00	0.00	9.70	11.65	0.00	15.94	0.00	5.01	11.48	11.47	0.00	0.00
TRINITY_DN13595_c0_g1_i1	0.00	3.00	0.00	0.00	0.00	1.00	3.00	0.00	1.00	6.00	4.00	7.00
TRINITY_DN40372_c1_g1_i2	0.75	0.36	0.00	1.45	0.00	0.00	0.00	7.45	0.00	0.00	3.00	0.00
TRINITY_DN35955_c1_g1_i6	0.00	19.64	15.26	29.15	15.40	17.89	47.96	45.53	27.91	37.56	0.00	0.00
TRINITY_DN30183_c0_g1_i1	1.00	11.00	12.00	17.00	6.00	30.00	18.00	19.00	24.00	59.00	23.00	0.00
TRINITY_DN37690_c1_g2_i1	75.00	33.00	61.00	52.00	21.00	114.00	69.00	61.00	42.00	82.02	55.00	0.00
TRINITY_DN37838_c4_g1_i2	11.90	0.00	20.59	0.00	8.32	0.00	8.80	22.46	0.00	59.08	0.00	0.00
TRINITY_DN12777_c0_g1_i1	0.00	1.00	0.00	1.00	0.00	3.00	2.00	4.00	1.00	0.00	0.00	0.00
TRINITY_DN35872_c0_g2_i1	0.00	0.00	0.00	0.00	0.00	0.00	0.00	0.00	0.00	0.00	0.00	10.00
TRINITY_DN38609_c0_g1_i1	1.00	0.00	0.00	1.00	0.00	0.00	0.00	0.00	0.00	0.00	0.00	3.00
TRINITY_DN37044_c6_g1_i1	0.00	0.00	1.00	0.00	0.00	1.00	0.00	0.00	1.00	0.00	0.00	0.00
TRINITY_DN37900_c2_g2_i7	53.28	39.00	71.47	16.96	13.76	64.09	44.63	100.62	26.00	49.82	0.00	0.00
TRINITY_DN31471_c0_g2_i2	0.00	0.00	0.00	0.00	0.00	0.00	0.00	0.00	0.00	1.00	3.00	168.85
TRINITY_DN36688_c1_g2_i5	0.00	0.00	0.00	0.00	0.00	0.00	0.00	0.00	0.00	0.00	0.00	15.67
TRINITY_DN26172_c0_g1_i1	0.00	0.00	2.00	0.00	0.00	0.00	0.00	0.00	0.00	0.00	0.00	14.00
TRINITY_DN32302_c10_g1_i1	0.00	4.00	1.00	0.00	1.00	1.00	7.00	3.00	0.00	1.00	0.00	0.00
TRINITY_DN38308_c6_g1_i3	0.00	2.00	0.00	0.00	0.00	0.00	0.00	0.00	3.00	0.00	0.00	0.00
TRINITY_DN34881_c5_g1_i1	0.00	3.00	3.00	0.00	1.00	0.00	0.00	0.00	0.00	0.00	0.00	0.00
TRINITY_DN39363_c0_g1_i17	0.00	0.00	0.00	3.20	0.00	0.00	0.00	0.00	0.00	0.00	0.00	25.69
TRINITY_DN40102_c1_g1_i1	0.00	0.00	0.00	0.00	2.00	0.00	3.00	3.00	3.00	0.00	0.00	0.00
TRINITY_DN37623_c0_g2_i2	0.00	0.00	0.00	0.00	0.00	1.78	2.00	0.00	0.00	2.23	7.32	2.52
TRINITY_DN27523_c0_g1_i1	0.00	0.00	0.00	0.00	0.00	0.00	0.00	0.00	0.00	0.00	0.00	40.04
TRINITY_DN36941_c2_g3_i1	17.00	21.00	56.00	81.00	27.00	226.00	204.00	86.00	71.00	11.00	4.00	0.00
TRINITY_DN40694_c2_g1_i19	2.00	0.00	0.00	0.00	1.00	0.00	0.00	1.00	0.00	0.00	1.00	3.24
TRINITY_DN34180_c3_g3_i2	4.00	5.00	10.31	5.41	8.87	3.75	15.92	8.04	5.37	6.00	18.71	18.55
TRINITY_DN32658_c0_g1_i10	0.00	0.00	0.00	0.00	0.00	1.00	0.00	1.21	0.00	0.00	12.94	81.07
TRINITY_DN35734_c4_g1_i1	0.00	0.00	0.00	1.00	0.00	2.00	0.00	3.00	1.00	0.00	1.00	0.00
TRINITY_DN34389_c1_g4_i1	58.00	25.00	82.00	52.00	47.00	109.00	134.00	183.00	97.00	536.00	77.00	182.00
TRINITY_DN41039_c0_g1_i1	1.00	1.00	1.00	1.00	0.00	1.00	0.00	2.00	1.00	0.00	0.00	0.00
TRINITY_DN35913_c0_g1_i1	2.00	1.00	1.00	0.00	0.00	0.00	3.00	2.00	0.00	0.00	0.00	0.00
TRINITY_DN39229_c3_g2_i1	3.00	0.00	4.00	0.00	5.00	6.00	3.00	5.00	4.00	3.00	1.00	4.00
TRINITY_DN38569_c0_g1_i2	0.00	0.00	0.00	0.00	0.00	1.14	0.00	0.00	0.00	0.00	0.00	0.00
TRINITY_DN33964_c0_g2_i2	21.00	39.94	35.00	29.38	25.00	33.00	43.80	23.80	59.00	223.00	86.20	571.38
TRINITY_DN39050_c6_g3_i1	14.00	12.00	28.00	42.00	18.00	58.00	69.00	79.00	56.00	86.00	19.00	0.00
TRINITY_DN17912_c0_g1_i1	15.00	22.00	11.00	12.00	25.00	0.00	0.00	0.00	0.00	0.00	2.00	0.00
TRINITY_DN17335_c0_g1_i1	0.00	1.00	2.00	0.00	3.00	2.00	0.00	1.00	2.00	6.00	1.00	0.00
TRINITY_DN38371_c5_g1_i9	0.00	9.78	0.00	13.12	0.00	2.98	0.00	13.04	6.79	16.70	10.92	132.29
TRINITY_DN37782_c1_g1_i4	0.00	0.00	0.00	0.00	0.00	0.00	3.00	1.48	4.07	3.86	0.00	0.00
TRINITY_DN35418_c0_g1_i5	0.00	0.00	0.00	0.00	0.00	0.00	0.00	0.00	0.00	0.00	0.00	564.01
TRINITY_DN36354_c4_g1_i1	1.00	4.00	2.00	0.00	2.00	0.00	2.00	2.00	0.00	2.00	5.00	80.00
TRINITY_DN30722_c0_g1_i1	3.00	0.00	2.00	0.00	0.00	6.00	8.00	5.00	5.00	2.00	3.00	1.00
TRINITY_DN38456_c0_g1_i1	0.00	2.00	0.00	4.00	5.00	14.00	13.00	11.00	3.00	2.00	0.00	0.00
TRINITY_DN39955_c6_g3_i1	0.00	0.00	14.11	4.41	0.00	14.86	27.82	24.27	22.61	50.13	32.18	26.45
TRINITY_DN39486_c2_g1_i1	0.00	0.00	0.00	0.00	0.00	0.00	23.60	0.00	0.00	0.00	1.66	4.28
TRINITY_DN30504_c0_g1_i1	5.00	1.00	0.00	5.54	2.98	15.00	16.00	0.00	19.00	0.00	0.00	88.26
TRINITY_DN32147_c0_g1_i1	22.00	10.00	17.00	18.00	9.00	48.00	40.00	27.00	17.00	36.00	27.00	0.00
TRINITY_DN34201_c8_g1_i1	1.00	0.00	0.00	0.00	1.00	0.00	0.00	0.00	0.00	0.00	0.00	12.00
TRINITY_DN30690_c0_g2_i2	0.00	0.00	0.00	0.00	0.00	0.00	0.00	0.00	0.00	0.00	0.00	46.71
TRINITY_DN33264_c7_g4_i1	2.00	2.00	1.00	1.00	12.00	0.00	0.00	0.00	0.00	0.00	1.00	0.00
TRINITY_DN20319_c0_g1_i1	0.00	0.00	0.00	0.00	0.00	0.00	0.00	0.00	0.00	0.00	0.00	12.00
TRINITY_DN39537_c0_g2_i1	0.00	0.00	0.00	0.00	0.00	0.00	22.10	25.57	0.00	0.00	0.00	0.00
TRINITY_DN35476_c0_g1_i3	0.00	0.00	0.00	0.00	0.00	0.00	0.00	0.00	0.00	0.00	9.83	24.33
TRINITY_DN8562_c0_g1_i1	0.00	0.00	0.00	0.00	1.00	6.00	0.00	4.00	1.00	13.00	4.00	20.00
TRINITY_DN7365_c0_g1_i1	0.00	1.00	1.00	0.00	0.00	1.00	8.00	0.00	0.00	0.00	1.00	0.00
TRINITY_DN36700_c7_g1_i1	7.00	2.00	3.00	10.00	2.00	21.00	17.00	21.00	11.00	12.00	17.00	0.00
TRINITY_DN39302_c4_g1_i8	0.00	0.00	0.00	0.00	1.04	0.00	0.00	0.00	0.00	0.00	0.00	0.00
TRINITY_DN36053_c2_g5_i6	1.00	0.00	1.00	3.00	1.00	1.00	6.00	8.00	3.06	13.00	1.03	0.00
TRINITY_DN30502_c0_g1_i1	12.00	3.00	9.00	23.00	5.00	18.00	19.00	35.00	28.00	21.00	20.00	0.00
TRINITY_DN37846_c3_g2_i4	0.00	0.00	0.00	0.00	0.00	0.00	0.00	2.12	0.00	1.43	0.00	0.00
TRINITY_DN1517_c0_g1_i1	0.00	0.00	0.00	0.00	0.00	0.00	0.00	0.00	0.00	0.00	0.00	3.27
TRINITY_DN39426_c2_g1_i4	0.00	0.00	0.00	1.00	3.00	2.00	0.00	0.00	0.00	7.00	1.04	23.41
TRINITY_DN28353_c0_g1_i1	0.00	0.00	6.00	0.00	1.00	2.72	7.87	9.43	14.93	17.70	147.60	239.10
TRINITY_DN15843_c0_g1_i1	0.00	0.00	0.00	0.00	0.00	2.00	0.00	0.00	3.00	4.00	27.00	0.00
TRINITY_DN37119_c6_g1_i3	11.33	0.55	10.79	0.00	16.26	0.00	5.95	13.32	12.28	0.00	7.56	0.00
TRINITY_DN35688_c6_g1_i7	0.00	0.00	0.00	0.00	0.00	0.00	0.00	0.00	0.00	1.00	0.00	16.55
TRINITY_DN23008_c0_g1_i1	0.00	0.00	1.00	3.00	0.00	1.00	2.00	3.00	8.00	0.00	2.00	0.00
TRINITY_DN48775_c0_g1_i1	1.00	0.00	1.00	2.00	0.00	2.00	1.00	0.00	0.00	1.00	1.00	0.00
TRINITY_DN36352_c1_g4_i3	47.72	38.83	61.53	68.95	22.91	146.17	126.26	121.37	88.83	127.58	85.81	0.00
TRINITY_DN37124_c3_g1_i1	14.03	20.00	24.00	25.00	8.68	31.62	66.00	42.71	39.00	132.90	197.13	842.97
TRINITY_DN36779_c2_g1_i14	0.00	0.00	4.67	0.00	2.09	0.00	13.80	0.00	6.79	21.52	0.00	0.00
TRINITY_DN43682_c0_g1_i1	0.00	0.00	0.00	0.00	0.00	0.00	0.00	2.00	0.00	0.00	1.00	50.00
TRINITY_DN39592_c0_g3_i2	0.00	0.00	2.00	3.00	3.00	4.00	3.00	3.00	4.00	7.00	2.00	0.00
TRINITY_DN39197_c4_g1_i2	0.00	0.00	0.00	0.00	0.00	0.00	0.00	0.00	0.00	0.00	0.00	740.30
TRINITY_DN32261_c11_g2_i1	0.00	0.00	0.00	0.00	0.00	0.00	0.00	0.00	0.00	0.00	721.00	44.00
TRINITY_DN37242_c0_g1_i5	58.92	0.00	0.00	0.00	4.72	80.10	51.45	80.89	53.41	41.27	122.56	0.00
TRINITY_DN32338_c4_g6_i1	0.00	2.00	0.00	0.00	0.00	1.36	0.00	0.00	0.00	0.00	0.00	0.00
TRINITY_DN36730_c2_g1_i7	0.00	0.00	0.11	0.00	0.00	0.00	0.23	71.82	0.03	0.00	0.02	0.00
TRINITY_DN40356_c2_g1_i1	0.00	0.00	0.00	0.00	0.00	0.00	0.00	0.00	0.00	0.00	4.00	5.00
TRINITY_DN36099_c0_g1_i14	14.65	0.00	41.52	5.84	2.22	40.22	38.51	27.14	33.91	329.54	2.67	95.33
TRINITY_DN6773_c0_g1_i1	0.00	0.00	0.00	0.00	0.00	0.00	0.00	0.00	0.00	2.00	7.00	13.00
TRINITY_DN39101_c3_g4_i1	0.00	0.00	0.00	4.00	0.00	0.00	0.00	0.00	21.00	0.00	0.00	0.00
TRINITY_DN35390_c0_g1_i19	0.00	0.00	0.00	0.01	0.00	0.00	0.00	0.00	0.00	0.00	0.00	0.00
TRINITY_DN35257_c5_g6_i1	0.00	0.00	0.00	0.00	0.00	0.00	0.00	0.00	0.00	0.00	4.86	1.77
TRINITY_DN27619_c0_g1_i1	3.00	1.00	4.00	2.00	2.00	0.00	0.00	1.00	0.00	1.00	0.00	2.00
TRINITY_DN23565_c0_g1_i1	0.00	0.00	0.00	1.00	0.00	1.00	1.00	0.00	0.00	0.00	0.00	0.00
TRINITY_DN31963_c0_g1_i3	0.00	0.00	3.54	5.07	1.48	0.00	5.74	18.38	4.04	1.56	0.00	0.00
TRINITY_DN35347_c0_g1_i1	0.00	0.00	7.00	0.00	0.00	0.00	0.00	0.00	0.00	0.00	29.82	27.24
TRINITY_DN36755_c3_g1_i1	13.00	5.00	8.00	15.00	0.00	15.00	22.00	11.00	13.00	7.00	16.00	0.00
TRINITY_DN30579_c0_g1_i1	39.00	41.00	36.00	67.00	135.00	0.00	4.00	1.00	2.00	4.00	86.00	14.00
TRINITY_DN32684_c2_g1_i2	3.00	9.00	0.00	10.00	3.00	28.00	21.00	13.00	7.00	8.00	16.00	0.00
TRINITY_DN34594_c2_g1_i1	0.00	0.00	0.00	0.00	0.00	0.00	0.00	0.00	0.00	0.00	2.78	0.00
TRINITY_DN38195_c1_g1_i28	0.00	0.00	1.00	0.00	0.00	0.00	2.00	0.00	0.00	0.00	0.00	0.00
TRINITY_DN29076_c0_g1_i1	0.00	1.00	1.21	5.00	3.00	1.00	6.73	3.00	7.03	20.00	1.00	0.00
TRINITY_DN30019_c0_g1_i2	1.00	4.00	4.00	9.00	1.00	9.00	8.00	6.00	9.73	7.94	15.00	0.00
TRINITY_DN40531_c4_g1_i13	0.00	0.00	109.78	0.00	48.04	7.71	30.71	159.86	65.28	402.79	9.13	0.17
TRINITY_DN37395_c1_g2_i4	0.00	2.21	4.78	8.94	3.00	6.38	5.67	9.86	8.14	14.07	0.00	0.00
TRINITY_DN27357_c0_g1_i1	0.00	0.00	0.00	0.00	0.00	0.00	0.00	0.00	0.00	2.78	0.00	0.00
TRINITY_DN1238_c0_g1_i1	0.00	0.00	0.00	0.00	0.00	0.00	0.00	0.00	1.00	2.00	0.00	0.00
TRINITY_DN40014_c1_g1_i1	4.00	1.00	1.00	1.00	2.00	1.00	1.00	0.00	1.00	3.00	4.00	35.00
TRINITY_DN37857_c5_g3_i1	6.00	5.00	5.00	12.00	2.00	21.00	19.00	24.00	17.00	11.00	16.00	0.00
TRINITY_DN35328_c3_g1_i13	0.00	24.81	0.00	0.00	0.00	0.00	0.00	0.00	0.00	0.00	0.00	147.14
TRINITY_DN35066_c7_g1_i1	0.00	0.00	0.00	0.00	0.00	0.00	0.00	0.00	0.00	0.00	2.33	1.34
TRINITY_DN32138_c0_g1_i1	0.00	0.00	0.00	0.00	0.00	0.00	1.00	0.00	0.00	2.00	0.00	5.00
TRINITY_DN33321_c7_g1_i2	0.00	0.00	1.14	0.00	0.00	1.26	3.68	5.08	2.66	4.73	6.40	1.00
TRINITY_DN37203_c2_g4_i1	0.00	0.00	0.00	0.00	0.00	0.00	1.00	0.00	0.00	1.00	9.00	3.00
TRINITY_DN32843_c2_g4_i6	0.00	0.00	0.00	0.00	0.00	0.00	0.00	3.68	0.00	7.57	7.97	353.29
TRINITY_DN37347_c7_g2_i2	0.00	6.03	24.25	29.96	10.73	60.18	52.57	24.03	133.14	127.16	20.85	0.00
TRINITY_DN36593_c3_g4_i1	0.00	0.00	0.00	0.00	0.00	0.00	0.00	0.00	0.00	0.00	0.00	11.00
TRINITY_DN32184_c1_g1_i2	7.00	0.00	0.00	0.00	0.00	0.00	0.00	17.86	0.00	36.58	20.36	60.79
TRINITY_DN36211_c6_g1_i1	0.00	0.00	2.00	1.00	0.00	0.00	0.00	0.00	0.00	3.00	1.00	2.00
TRINITY_DN16992_c0_g1_i2	0.00	0.00	0.00	2.00	0.00	0.00	1.92	1.00	0.00	0.00	0.00	0.00
TRINITY_DN40258_c7_g3_i1	0.00	1.00	5.00	0.00	2.00	5.00	3.00	3.00	1.00	1.00	1.00	0.00
TRINITY_DN36655_c2_g2_i2	9.28	0.00	26.68	12.17	15.60	25.40	31.47	59.90	58.82	87.15	402.72	1281.97
TRINITY_DN37194_c5_g1_i1	1.00	1.00	3.00	14.00	7.00	7.99	19.14	28.00	43.00	13.00	0.00	0.00
TRINITY_DN38115_c5_g1_i1	0.00	1.00	3.00	3.00	2.00	11.00	9.00	5.00	0.00	0.00	0.00	0.00
TRINITY_DN37408_c0_g2_i3	0.00	0.00	0.00	0.00	0.00	0.00	0.00	0.00	0.00	0.00	0.00	254.16
TRINITY_DN38253_c2_g2_i1	5.62	0.00	1.00	4.29	2.00	0.00	5.75	4.29	1.00	2.58	4.00	0.00
TRINITY_DN35292_c0_g1_i2	0.00	0.00	2.15	1.10	0.00	0.00	3.00	3.11	4.32	4.32	0.00	0.00
TRINITY_DN24430_c0_g1_i1	5.00	4.00	19.00	22.00	9.00	39.00	40.00	21.00	14.00	2.00	0.00	0.00
TRINITY_DN24343_c0_g3_i1	0.00	2.00	1.00	1.00	0.00	0.00	1.00	4.00	0.00	3.00	1.00	8.00
TRINITY_DN31920_c0_g1_i7	0.00	0.00	0.00	0.00	0.00	0.00	2.40	0.00	0.00	0.00	0.00	4.08
TRINITY_DN37090_c2_g1_i8	0.00	0.00	6.00	0.00	0.00	0.00	0.00	0.00	0.00	0.00	30.49	128.93
TRINITY_DN40180_c2_g1_i4	7.17	0.00	24.27	23.72	11.89	78.19	91.99	73.40	65.72	70.81	0.00	0.00
TRINITY_DN22330_c1_g1_i1	0.00	0.00	1.00	0.00	1.00	2.00	2.00	0.00	3.00	0.00	4.00	3.00
TRINITY_DN35764_c0_g1_i1	0.00	1.00	1.42	2.37	6.00	0.00	6.71	4.98	3.36	6.46	2.00	0.00
TRINITY_DN32861_c1_g1_i2	2.00	0.00	7.62	0.00	0.00	0.00	0.00	11.27	0.00	0.00	0.00	0.00
TRINITY_DN33610_c2_g1_i8	0.00	0.00	0.00	0.00	0.00	11.51	6.67	15.52	9.78	10.51	31.73	35.81
TRINITY_DN32601_c6_g1_i3	2.00	0.00	0.00	0.77	5.98	2.22	4.10	0.00	13.19	26.53	35.37	301.84
TRINITY_DN35852_c3_g2_i2	19.99	0.11	0.00	21.24	0.00	59.58	0.00	47.08	9.37	59.04	0.00	0.00
TRINITY_DN22758_c0_g1_i1	0.00	1.00	1.00	1.00	0.00	2.00	5.00	2.00	0.00	0.00	0.00	0.00
TRINITY_DN40263_c1_g3_i1	0.00	0.00	0.00	1.00	1.00	1.00	0.00	0.00	0.00	0.00	0.00	0.00
TRINITY_DN47262_c0_g1_i1	0.00	0.00	0.00	0.00	0.00	0.00	0.00	0.00	0.00	0.00	0.00	12.00
TRINITY_DN36933_c6_g4_i1	0.00	0.00	0.00	0.00	1.00	0.00	0.00	0.00	0.00	0.00	0.00	0.00
TRINITY_DN40430_c2_g1_i1	8.03	3.67	0.00	10.48	2.22	17.20	3.05	23.20	12.74	17.79	0.00	52.04
TRINITY_DN37588_c1_g1_i1	0.00	0.00	0.00	0.00	0.00	0.00	3.78	0.00	0.00	6.88	12.33	10.34
TRINITY_DN28645_c0_g1_i3	0.00	0.00	3.69	0.50	0.00	0.00	1.00	3.41	3.35	0.41	0.00	0.00
TRINITY_DN38319_c0_g1_i1	0.00	0.00	5.00	0.00	4.00	1.00	4.00	0.00	1.00	4.00	3.00	7.00
TRINITY_DN46845_c0_g1_i1	0.00	0.00	0.00	0.00	1.00	1.00	0.00	0.00	1.00	0.00	3.00	0.00
TRINITY_DN35741_c2_g3_i2	0.00	1.62	1.43	3.21	1.43	2.51	2.52	0.00	0.00	2.44	0.00	0.00
TRINITY_DN38356_c0_g2_i2	0.00	0.00	3.00	0.00	7.00	0.00	0.00	0.00	0.00	29.52	34.71	1413.80
TRINITY_DN33792_c3_g6_i2	0.00	1.45	0.00	0.00	1.41	0.00	3.93	2.44	13.62	12.80	88.00	35.23
TRINITY_DN33946_c2_g1_i9	0.00	0.00	0.00	0.00	0.00	0.00	0.00	6.98	0.00	0.00	0.00	0.00
TRINITY_DN40189_c0_g1_i3	0.00	0.00	0.00	0.00	0.00	0.00	0.00	0.00	0.00	0.00	0.00	0.00
TRINITY_DN37061_c0_g1_i1	0.00	0.00	4.00	1.00	0.00	1.00	0.00	0.00	0.00	1.00	37.00	8.00
TRINITY_DN32176_c6_g1_i7	5.23	0.00	29.21	7.80	81.32	77.75	79.17	76.63	52.93	292.27	69.27	266.79
TRINITY_DN44619_c0_g1_i1	0.00	0.00	0.00	0.00	0.00	0.00	0.00	2.00	0.00	0.00	0.00	50.00
TRINITY_DN17365_c0_g1_i2	1.55	0.00	11.22	1.20	3.28	20.95	18.15	10.01	8.57	6.02	0.00	4.00
TRINITY_DN37005_c0_g2_i1	0.00	1.00	2.00	0.00	0.00	5.00	2.00	3.00	1.00	3.00	1.00	0.00
TRINITY_DN32466_c0_g1_i3	0.00	1.56	1.00	0.00	0.00	0.00	0.00	3.00	0.47	2.16	0.00	0.00
TRINITY_DN30397_c0_g1_i5	14.00	13.00	15.00	0.00	18.00	0.00	33.00	31.00	0.00	112.02	46.13	148.12
TRINITY_DN34427_c6_g1_i3	0.00	0.00	18.03	14.21	0.00	15.94	36.00	0.00	34.00	24.00	23.55	0.00
TRINITY_DN30253_c0_g2_i2	0.00	0.00	0.00	1.26	0.00	1.10	0.00	0.00	0.00	1.09	4.10	11.48
TRINITY_DN31393_c1_g1_i1	17.99	26.80	41.05	57.88	68.38	0.93	0.00	1.00	0.00	0.00	78.65	18.40
TRINITY_DN38731_c1_g2_i4	0.00	1.00	1.00	0.00	0.00	4.74	7.00	3.00	0.00	3.00	0.00	0.00
TRINITY_DN37427_c1_g2_i1	0.00	0.00	0.00	0.00	0.00	0.50	0.00	0.00	0.00	0.00	9.36	13.02
TRINITY_DN34758_c1_g1_i3	0.00	0.00	0.00	0.00	0.00	0.00	0.00	0.00	0.00	1.29	4.42	2.84
TRINITY_DN36708_c8_g2_i1	0.00	0.00	0.00	2.00	0.00	1.00	1.00	0.00	1.00	0.00	0.00	0.00
TRINITY_DN8840_c0_g1_i1	0.00	0.00	0.00	0.00	0.00	0.00	0.00	0.00	0.00	0.00	0.00	4.00
TRINITY_DN32012_c0_g1_i7	0.00	5.00	10.43	0.00	0.00	0.00	0.00	0.00	0.00	0.00	0.00	0.00
TRINITY_DN33360_c8_g1_i2	0.00	0.00	0.00	0.00	6.00	0.00	0.00	7.87	0.00	1.82	24.00	1313.20
TRINITY_DN31913_c7_g1_i4	0.00	0.00	0.00	0.00	0.00	0.00	0.00	0.00	0.00	0.00	0.00	122.45
TRINITY_DN37868_c3_g1_i2	3.00	0.00	0.00	0.00	2.00	0.00	0.00	0.00	0.00	3.38	8.00	9.80
TRINITY_DN40418_c5_g1_i6	0.00	14.09	45.02	39.30	11.94	72.24	49.77	0.00	48.68	96.79	6.03	40.31
TRINITY_DN32112_c4_g1_i10	24.53	42.01	0.00	0.00	20.61	32.21	81.94	0.00	49.50	340.38	0.00	82.82
TRINITY_DN314_c0_g1_i1	0.00	2.00	0.00	3.00	0.00	0.00	1.00	1.00	0.00	0.00	0.00	0.00
TRINITY_DN39041_c5_g1_i1	0.00	0.21	0.00	0.77	0.00	3.51	1.93	0.00	0.00	2.13	0.00	0.00
TRINITY_DN35699_c2_g6_i1	1.00	1.00	3.00	1.00	4.00	1.00	0.00	2.00	1.00	3.00	14.00	7.00
TRINITY_DN38806_c0_g2_i1	0.00	0.00	0.00	0.00	0.00	4.00	0.00	0.00	0.00	2.00	1.00	0.00
TRINITY_DN36384_c3_g1_i2	0.00	0.00	0.00	0.00	0.00	0.00	0.00	1.00	0.00	1.12	1.00	0.00
TRINITY_DN33437_c1_g1_i2	0.00	0.00	0.00	0.00	0.00	0.00	0.00	0.00	0.00	0.00	0.00	0.00
TRINITY_DN39126_c5_g1_i1	0.00	1.00	0.00	0.00	0.00	2.00	0.00	1.00	0.00	2.14	0.00	3.45
TRINITY_DN2119_c0_g1_i1	0.00	0.00	0.00	0.00	0.00	0.00	0.00	0.00	0.00	1.00	0.00	0.00
TRINITY_DN23230_c0_g1_i1	1.00	2.00	2.00	1.00	1.00	0.00	6.00	4.00	1.00	0.00	0.00	8.00
TRINITY_DN39309_c0_g1_i1	2.00	3.00	2.00	1.00	2.00	10.00	10.00	6.00	2.00	0.00	1.00	0.00
TRINITY_DN28564_c0_g1_i1	0.00	0.00	0.00	0.00	0.00	0.00	0.00	2.00	0.00	0.00	0.00	4.45
TRINITY_DN43152_c0_g1_i1	0.00	0.00	0.00	0.00	0.00	1.00	1.00	2.00	3.00	4.00	0.00	4.00
TRINITY_DN13627_c0_g1_i1	0.00	0.00	0.00	0.00	0.00	1.00	0.00	0.00	0.00	0.00	2.00	1.00
TRINITY_DN39689_c0_g1_i1	52.18	57.69	90.09	82.68	56.74	141.58	114.66	162.16	143.67	46.79	20.46	23.64
TRINITY_DN23477_c0_g1_i3	0.00	0.00	0.00	0.00	0.00	0.00	0.00	0.00	0.00	0.00	1.29	0.00
TRINITY_DN31651_c0_g1_i3	1.96	6.27	6.98	12.39	2.13	11.74	15.02	15.53	16.90	32.35	41.01	0.00
TRINITY_DN35803_c0_g4_i1	0.00	0.00	0.00	2.00	0.00	3.00	6.00	2.00	0.00	0.00	0.00	0.00
TRINITY_DN31842_c9_g1_i1	2.00	1.00	9.00	6.00	6.00	10.00	9.00	13.09	7.00	30.01	7.00	22.00
TRINITY_DN38375_c0_g3_i4	4.77	0.00	6.57	11.12	3.00	30.65	35.31	23.92	30.00	30.99	21.00	0.00
TRINITY_DN33584_c2_g1_i9	0.00	0.00	0.00	0.00	0.00	4.42	0.00	0.00	0.00	3.78	6.65	0.00
TRINITY_DN33094_c3_g1_i6	0.00	0.00	0.00	0.00	0.00	0.00	1.00	0.00	0.00	2.28	0.00	37.29
TRINITY_DN31294_c1_g1_i4	0.00	0.00	0.00	0.00	0.00	0.00	0.00	0.00	0.00	4.49	2.47	3.20
TRINITY_DN36122_c4_g1_i3	6.00	2.00	10.00	4.00	13.00	1.65	7.00	15.00	0.00	24.17	5.10	39.15
TRINITY_DN36589_c3_g1_i3	0.00	0.00	2.00	1.00	3.00	0.00	1.00	0.00	2.31	6.50	5.83	42.40
TRINITY_DN37631_c2_g3_i17	0.00	0.00	0.00	0.00	0.00	4.00	0.00	5.76	0.00	6.54	0.00	0.00
TRINITY_DN3771_c0_g1_i1	0.00	0.00	0.00	0.00	0.00	0.00	0.00	0.00	0.00	0.00	0.00	19.00
TRINITY_DN33788_c5_g1_i1	0.00	0.00	0.00	0.00	0.00	0.00	0.00	0.00	0.00	0.00	0.00	0.00
TRINITY_DN40146_c7_g8_i1	0.00	0.00	3.00	0.00	0.00	0.00	0.00	0.00	2.19	3.00	3.61	2153.94
TRINITY_DN40345_c0_g1_i6	872.90	584.40	1140.15	867.65	878.68	1667.76	1269.94	1976.80	2200.98	5051.09	5932.83	8269.15
TRINITY_DN32261_c12_g3_i2	2.00	2.00	0.00	8.47	0.00	8.93	12.26	3.29	3.00	1.00	1.23	0.00
TRINITY_DN39647_c0_g1_i1	0.00	0.00	0.00	1.00	1.00	5.00	6.00	1.00	0.00	3.00	0.00	1.00
TRINITY_DN36153_c3_g1_i1	0.00	0.00	0.00	0.00	2.00	0.00	2.00	0.00	0.00	0.00	0.00	0.00
TRINITY_DN35507_c2_g3_i6	0.00	0.00	0.00	0.00	0.00	11.19	0.00	11.29	12.09	91.58	40.02	44.48
TRINITY_DN27230_c0_g1_i1	1.00	2.00	5.00	4.00	0.00	11.00	13.00	6.00	8.00	16.99	10.00	0.00
TRINITY_DN39356_c3_g1_i1	0.00	0.00	0.00	0.00	0.00	0.00	0.00	0.00	0.00	0.00	0.00	53.00
TRINITY_DN39741_c3_g1_i1	0.00	1.00	0.00	1.00	1.00	0.00	0.00	2.00	0.00	18.00	1.00	13.00
TRINITY_DN34314_c7_g1_i4	0.00	0.00	0.00	3.00	0.00	0.00	0.00	0.27	0.00	0.00	0.00	18.73
TRINITY_DN32782_c5_g1_i8	0.00	0.00	6.09	1.43	2.00	1.17	4.75	4.74	2.00	3.51	1.00	0.00
TRINITY_DN37881_c6_g2_i2	0.00	0.00	0.00	0.00	5.80	0.00	0.00	0.00	0.00	0.00	0.00	0.00
TRINITY_DN42109_c0_g1_i1	1.00	0.00	0.00	0.00	2.00	0.00	0.00	1.00	3.00	3.00	0.00	4.00
TRINITY_DN33392_c0_g1_i5	0.00	1.32	0.00	0.00	0.00	3.74	3.39	5.07	2.79	3.39	1.23	0.00
TRINITY_DN37066_c2_g1_i3	0.00	33.65	17.09	0.00	0.00	0.00	0.00	0.00	17.84	0.00	17.70	110.65
TRINITY_DN35518_c5_g3_i8	0.00	0.00	7.43	7.45	0.00	11.13	26.59	19.42	38.87	19.74	0.00	0.00
TRINITY_DN33896_c2_g5_i1	15.00	12.00	16.00	36.00	9.00	54.00	47.00	42.00	43.00	52.00	26.00	0.00
TRINITY_DN48098_c0_g1_i1	0.00	0.00	0.00	1.00	1.00	0.00	0.00	0.00	0.00	0.00	0.00	5.00
TRINITY_DN37582_c12_g2_i5	0.00	0.00	0.00	0.00	2.00	0.00	0.00	0.00	3.72	13.08	0.00	0.00
TRINITY_DN28718_c0_g1_i1	0.00	1.00	9.00	7.00	3.00	15.46	7.00	8.00	7.00	22.00	14.00	0.00
TRINITY_DN34254_c2_g1_i3	8.12	0.00	5.47	19.86	0.02	0.00	11.27	34.40	24.07	0.01	31.17	511.95
TRINITY_DN38549_c0_g2_i3	6.00	0.00	8.99	3.27	3.24	19.08	0.00	13.00	7.62	24.43	15.00	0.00
TRINITY_DN40071_c1_g3_i1	0.00	0.00	0.00	0.00	1.00	3.00	0.00	0.00	1.00	0.00	0.00	14.00
TRINITY_DN1954_c0_g1_i1	1.00	0.00	2.00	3.00	1.00	0.00	4.00	1.00	0.00	1.00	0.00	0.00
TRINITY_DN35596_c0_g2_i1	0.00	2.00	4.00	6.00	1.00	8.00	10.00	2.00	8.00	0.00	0.00	0.00
TRINITY_DN37887_c4_g2_i4	2.98	4.00	0.00	0.00	0.00	0.00	0.00	3.08	0.00	2.96	50.51	56.75
TRINITY_DN33557_c2_g2_i2	0.00	0.00	0.00	5.97	2.15	2.31	4.29	0.00	0.00	11.86	19.83	13.52
TRINITY_DN37616_c1_g1_i1	1.00	1.32	0.00	0.00	0.00	2.00	1.06	0.00	0.00	0.00	0.00	7.90
TRINITY_DN38281_c1_g4_i4	0.00	0.00	0.00	21.00	0.00	0.00	6.26	7.00	0.00	0.00	0.00	0.00
TRINITY_DN33725_c3_g3_i2	0.00	0.00	0.00	0.00	0.00	0.00	0.00	0.00	0.00	0.00	0.00	64.25
TRINITY_DN25348_c0_g1_i1	0.00	0.00	2.00	1.00	3.00	0.00	0.00	0.00	1.00	3.00	0.00	4.00
TRINITY_DN39418_c1_g5_i1	5.00	3.00	1.00	1.00	4.00	9.00	7.00	5.00	2.00	0.00	0.00	10.00
TRINITY_DN32413_c5_g1_i4	7.21	28.53	28.03	14.16	43.93	26.39	30.64	66.83	63.36	134.63	32.30	278.19
TRINITY_DN33466_c0_g2_i2	1.00	0.00	0.00	11.00	7.00	1.00	16.53	10.99	9.00	31.99	0.00	0.00
TRINITY_DN36830_c1_g1_i3	0.00	0.00	0.00	0.00	0.00	0.00	0.00	1.24	0.00	0.00	0.00	8.78
TRINITY_DN38454_c0_g1_i1	0.00	0.00	0.00	6.49	3.71	2.85	8.40	4.80	1.62	11.01	3.05	0.00
TRINITY_DN29166_c0_g1_i1	0.00	0.00	0.00	3.11	0.00	0.00	0.00	1.54	0.00	0.00	0.00	0.00
TRINITY_DN32817_c0_g1_i1	0.00	21.00	23.00	22.90	0.00	32.23	22.86	53.00	38.00	37.00	0.00	0.00
TRINITY_DN37838_c5_g1_i1	0.00	0.00	0.00	0.00	0.00	0.00	0.00	0.00	0.00	0.00	0.00	72.23
TRINITY_DN38254_c0_g1_i1	0.00	0.00	0.00	0.00	0.00	0.00	0.00	0.00	0.00	0.00	1.00	1760.65
TRINITY_DN38182_c2_g2_i2	0.00	0.00	3.61	3.60	0.00	4.32	2.81	8.44	0.00	6.52	0.00	0.00
TRINITY_DN39669_c1_g1_i5	0.00	1.93	0.00	0.00	0.00	0.00	6.43	0.00	0.00	0.00	0.00	0.00
TRINITY_DN33396_c9_g3_i1	0.00	0.00	3.00	0.00	1.00	0.00	0.00	0.00	0.00	1.00	14.00	5.00
TRINITY_DN38021_c0_g2_i14	0.00	0.00	6.55	8.46	0.00	0.00	0.00	0.00	3.65	5.10	11.54	134.11
TRINITY_DN37189_c1_g1_i1	0.00	0.00	1.00	3.00	0.00	7.01	3.00	4.00	6.00	3.00	0.00	0.00
TRINITY_DN35879_c3_g2_i1	0.00	0.00	0.00	0.00	0.00	0.00	1.00	0.00	0.00	0.00	2.00	0.00
TRINITY_DN18019_c0_g1_i1	1.00	0.00	0.00	4.00	1.00	10.00	4.00	3.00	1.00	1.00	0.00	0.00
TRINITY_DN34102_c0_g1_i4	0.00	10.05	0.00	20.07	14.46	2.22	0.00	16.07	0.00	10.81	0.00	12.45
TRINITY_DN37784_c2_g5_i2	0.00	0.00	0.00	5.39	0.00	0.00	0.00	5.77	0.00	0.00	0.00	0.00
TRINITY_DN35903_c1_g2_i1	0.00	0.00	0.00	0.00	0.00	0.00	0.00	0.00	0.00	0.00	0.00	0.00
TRINITY_DN38459_c0_g3_i1	2.00	0.00	6.00	2.54	1.00	3.43	14.90	8.11	4.00	2.00	0.00	0.00
TRINITY_DN8318_c0_g1_i1	0.00	0.00	0.00	0.00	0.00	1.00	0.00	1.00	0.00	0.00	0.00	2.00
TRINITY_DN40849_c5_g1_i12	0.00	0.00	0.00	0.00	0.00	0.00	0.00	0.00	1.00	0.00	1.86	0.00
TRINITY_DN33253_c6_g1_i2	8.85	0.00	0.00	34.23	0.00	0.00	0.00	15.67	0.00	0.00	209.76	340.79
TRINITY_DN37172_c0_g5_i1	0.00	0.00	1.00	2.00	0.00	0.06	1.00	0.00	0.00	1.00	0.00	0.00
TRINITY_DN39292_c1_g1_i1	0.00	2.00	1.00	0.00	0.00	0.00	0.00	4.00	0.00	2.00	0.00	1.00
TRINITY_DN36612_c3_g1_i4	0.00	0.00	0.00	0.00	0.00	0.00	0.00	0.00	0.00	0.00	0.00	179.01
TRINITY_DN46881_c0_g1_i1	0.00	0.00	0.00	0.00	1.00	0.00	0.00	0.00	0.00	1.00	0.00	4.00
TRINITY_DN39719_c1_g2_i1	9.91	3.77	13.76	7.58	7.73	1.99	11.48	7.92	0.00	5.86	0.00	0.00
TRINITY_DN44109_c0_g1_i1	0.00	0.00	0.00	0.00	0.00	0.00	0.00	0.00	0.00	0.00	0.00	0.00
TRINITY_DN40343_c5_g1_i19	53.86	51.28	150.53	52.84	100.16	245.48	121.13	228.55	137.41	666.82	0.00	0.00
TRINITY_DN35153_c1_g2_i1	0.00	2.00	0.00	0.00	0.00	2.00	0.00	1.00	3.00	4.00	0.00	3.00
TRINITY_DN38467_c0_g1_i2	4.00	2.00	5.00	2.00	2.00	0.00	1.00	2.00	0.00	0.00	0.00	5.00
TRINITY_DN37859_c0_g5_i2	1.20	2.76	2.31	8.81	1.00	3.35	12.76	24.84	10.41	21.73	1.00	0.00
TRINITY_DN37020_c4_g1_i2	2.00	0.00	1.00	0.00	0.00	0.00	0.00	1.00	0.00	1.00	0.00	17.34
TRINITY_DN37601_c3_g1_i6	0.00	0.00	0.00	0.00	0.00	0.00	0.00	2.63	0.00	5.90	0.00	0.00
TRINITY_DN34742_c2_g1_i5	0.00	0.00	0.00	0.00	0.00	0.00	0.00	4.19	8.98	3.56	0.00	0.00
TRINITY_DN37593_c5_g2_i5	0.00	0.00	11.95	2.20	0.00	0.00	0.00	0.00	0.00	1.32	0.00	211.57
TRINITY_DN35422_c0_g2_i4	0.00	0.00	0.00	0.00	0.00	0.00	0.00	0.00	0.00	0.00	18.10	1.00
TRINITY_DN37389_c2_g1_i1	0.00	1.00	1.00	0.00	0.00	0.00	1.38	1.73	0.00	2.97	1.38	0.00
TRINITY_DN38387_c8_g4_i1	1.00	1.00	0.00	0.00	0.00	0.00	1.00	2.00	0.00	0.00	1.00	3.00
TRINITY_DN37899_c0_g1_i3	0.00	0.00	0.00	0.00	0.00	0.00	0.00	0.00	0.00	0.00	4.39	30.63
TRINITY_DN7027_c0_g1_i1	0.00	0.00	0.00	1.00	0.00	2.00	1.00	1.00	0.00	1.00	0.00	0.00
TRINITY_DN3865_c0_g1_i1	4.00	0.00	0.00	3.00	0.00	0.00	1.00	2.00	0.00	5.00	0.00	3.00
TRINITY_DN23388_c0_g1_i1	3.00	0.00	4.00	2.00	3.00	4.00	0.00	0.00	1.00	5.00	1.00	9.00
TRINITY_DN38148_c0_g1_i6	6.37	8.11	51.14	38.88	25.00	84.46	61.63	89.86	60.56	151.21	23.00	0.00
TRINITY_DN42856_c0_g1_i1	0.00	0.00	0.00	0.00	0.00	0.00	0.00	0.00	0.00	0.00	0.00	7.00
TRINITY_DN32017_c6_g1_i1	2.00	1.00	0.00	0.00	1.00	1.00	0.00	1.00	0.00	0.00	6.00	55.00
TRINITY_DN38782_c0_g1_i1	16.62	0.00	0.00	55.94	42.21	57.53	0.00	45.80	35.63	50.14	1.88	43.38
TRINITY_DN26572_c0_g1_i2	0.00	0.00	0.00	0.00	0.00	0.00	0.00	0.00	0.00	0.00	0.00	9.05
TRINITY_DN34623_c0_g1_i5	0.00	0.00	0.00	1.70	0.00	0.82	0.00	9.63	0.00	0.00	18.13	19.85
TRINITY_DN40045_c2_g2_i1	0.00	0.00	0.00	0.00	0.00	0.00	0.00	0.00	0.00	0.00	1.00	16.06
TRINITY_DN33659_c4_g3_i4	0.00	0.00	0.00	0.00	0.00	0.00	0.00	0.76	0.00	10.81	12.84	35.56
TRINITY_DN39902_c0_g3_i1	0.00	0.00	5.00	3.00	2.00	6.00	5.00	7.70	8.00	10.00	1.00	52.00
TRINITY_DN37264_c1_g1_i1	1.00	3.00	2.00	4.00	2.00	0.00	2.00	0.00	1.00	6.00	1.00	1.00
TRINITY_DN33848_c1_g1_i7	0.00	12.00	0.00	18.96	0.00	0.00	70.83	0.00	0.00	301.35	0.00	0.00
TRINITY_DN37890_c1_g9_i2	0.00	0.00	2.45	3.66	1.19	2.31	8.00	4.69	8.58	12.17	0.00	0.00
TRINITY_DN37465_c4_g2_i1	1.00	0.00	0.00	0.00	1.00	0.00	0.00	1.00	1.00	0.00	0.00	4.00
TRINITY_DN29865_c0_g1_i2	0.00	5.47	0.00	0.00	7.91	0.00	0.00	0.00	5.69	0.00	178.19	244.59
TRINITY_DN36877_c0_g1_i1	4.00	1.00	3.00	4.00	1.00	5.00	10.00	2.00	4.00	1.00	0.00	0.00
TRINITY_DN20244_c0_g1_i1	0.00	0.00	0.00	0.00	0.00	0.00	0.00	0.00	0.00	0.00	0.00	7.00
TRINITY_DN36091_c3_g1_i2	0.00	0.00	1.13	0.00	0.00	0.00	0.00	0.00	0.00	3.73	0.00	0.00
TRINITY_DN35103_c0_g1_i6	0.00	0.00	0.00	0.00	0.00	0.00	0.00	0.00	0.00	0.00	0.00	77.61
TRINITY_DN47773_c0_g1_i1	0.00	0.00	0.00	0.00	0.00	0.00	0.00	0.00	0.00	1.00	4.00	0.00
TRINITY_DN33045_c2_g1_i1	0.00	0.00	0.00	0.00	0.00	0.00	0.00	0.00	0.00	0.00	0.00	92.91
TRINITY_DN31595_c0_g2_i5	3.00	0.00	0.00	0.00	0.00	0.00	0.00	3.13	0.00	0.00	0.00	24.23
TRINITY_DN33992_c2_g1_i1	13.00	0.00	15.00	13.00	8.00	16.00	17.00	13.00	13.00	27.00	15.41	134.58
TRINITY_DN33422_c0_g1_i3	17.03	0.00	0.00	0.00	0.00	0.00	0.00	14.13	0.00	0.00	13.36	15.71
TRINITY_DN32958_c0_g1_i2	11.00	8.00	10.00	10.43	2.00	24.00	29.62	19.00	22.00	18.00	7.00	0.00
TRINITY_DN16218_c0_g1_i1	0.00	2.00	1.00	0.00	0.00	1.00	1.00	0.00	1.00	0.00	1.00	11.00
TRINITY_DN35679_c0_g1_i5	0.00	3.00	0.00	1.00	1.00	0.00	2.00	1.00	0.00	0.00	7.64	29.02
TRINITY_DN30176_c0_g1_i1	3.71	0.00	0.00	0.00	0.00	1.06	0.00	0.00	0.00	0.00	0.00	4.30
TRINITY_DN36751_c0_g1_i1	0.00	0.00	0.00	0.00	0.00	0.00	0.00	1.00	0.00	0.00	2.00	1.00
TRINITY_DN32282_c6_g1_i1	0.00	1.00	2.00	3.00	1.00	1.00	4.00	4.00	4.00	9.00	110.00	139.00
TRINITY_DN40434_c1_g2_i1	0.00	2.00	0.00	1.00	0.00	3.77	0.00	0.00	0.00	1.00	0.00	20.00
TRINITY_DN35328_c3_g1_i12	0.00	0.00	0.00	0.00	0.00	0.00	0.00	0.00	0.00	0.00	141.85	27.23
TRINITY_DN34807_c1_g2_i2	5.32	0.00	0.00	2.72	0.00	12.29	0.00	0.00	10.96	62.23	29.67	91.85
TRINITY_DN39892_c2_g4_i7	0.00	0.00	0.00	0.00	0.00	0.00	0.00	3.69	0.00	6.13	0.00	0.00
TRINITY_DN37431_c1_g1_i6	1.00	0.00	2.00	1.00	0.00	1.00	0.00	6.00	3.00	12.42	18.10	28.82
TRINITY_DN39644_c0_g2_i3	0.00	0.00	7.83	23.49	0.00	15.68	46.92	54.13	15.67	54.64	113.30	111.96
TRINITY_DN37144_c1_g3_i1	6.00	15.00	14.00	19.00	4.00	13.00	33.00	34.00	36.00	22.00	9.00	0.00
TRINITY_DN39701_c3_g2_i5	3.93	0.00	5.65	0.00	7.45	12.78	15.20	31.61	3.21	15.43	0.00	0.00
TRINITY_DN40638_c0_g1_i1	0.00	0.00	1.00	2.00	0.00	8.00	3.00	1.00	4.00	0.00	2.00	0.00
TRINITY_DN39771_c1_g3_i3	0.00	0.00	41.59	0.00	16.62	0.00	31.77	0.00	0.00	78.45	0.00	0.00
TRINITY_DN33084_c1_g1_i1	22.97	27.00	46.00	34.32	29.09	71.00	76.27	90.00	69.93	166.27	47.27	71.16
TRINITY_DN37065_c0_g5_i1	0.00	0.00	0.00	2.00	1.00	7.00	2.00	2.00	0.00	1.00	0.00	0.00
TRINITY_DN34006_c4_g1_i2	0.00	0.00	0.00	0.00	0.00	0.00	0.00	0.00	0.00	0.00	0.00	0.00
TRINITY_DN11892_c0_g1_i1	0.00	0.00	2.00	0.00	0.00	0.00	0.00	0.00	2.00	0.00	0.00	0.00
TRINITY_DN24475_c0_g1_i2	1.00	0.00	0.00	2.43	0.49	0.00	5.78	0.00	3.53	0.00	0.00	0.00
TRINITY_DN39270_c4_g3_i1	0.00	0.00	3.00	5.00	2.00	9.00	5.05	8.00	5.00	22.00	0.00	0.00
TRINITY_DN33943_c4_g1_i3	0.00	0.00	0.00	0.00	0.00	1.53	4.68	3.67	0.00	2.12	0.00	0.00
TRINITY_DN36216_c1_g4_i1	0.00	1.00	2.00	1.00	0.00	3.00	4.00	1.00	1.00	0.00	0.00	0.00
TRINITY_DN37676_c1_g2_i1	0.00	0.00	1.00	0.00	0.00	1.00	1.00	2.00	0.00	0.00	0.00	0.00
TRINITY_DN9327_c0_g1_i1	17.00	19.00	24.00	17.00	17.00	33.00	46.00	31.00	31.00	14.00	0.00	33.00
TRINITY_DN40109_c1_g1_i4	0.00	2.24	0.00	0.00	5.36	0.57	0.00	11.54	0.00	0.00	5.54	0.00
TRINITY_DN38206_c1_g1_i10	2.82	0.00	1.20	4.52	5.94	0.00	20.77	56.43	0.00	15.95	68.04	91.20
TRINITY_DN28625_c0_g1_i1	1.00	11.00	9.00	2.00	0.00	8.00	13.00	20.00	16.00	6.00	13.00	0.00
TRINITY_DN28730_c0_g1_i4	0.00	0.00	0.00	0.00	0.00	0.00	0.00	0.00	0.00	0.00	4.70	0.00
TRINITY_DN28027_c0_g1_i1	0.00	0.00	0.00	0.00	1.00	7.68	6.00	5.00	0.00	0.00	0.00	0.00
TRINITY_DN27641_c0_g1_i3	0.00	0.00	0.03	0.00	0.00	0.00	0.00	0.00	0.00	0.10	0.06	0.00
TRINITY_DN11951_c0_g1_i2	0.00	1.00	6.00	4.00	4.00	14.00	3.40	7.00	7.00	0.00	1.00	0.00
TRINITY_DN27749_c0_g1_i1	0.00	0.00	0.00	0.00	0.00	0.00	0.00	1.74	0.00	1.60	5.47	170.56
TRINITY_DN46070_c0_g1_i1	0.00	0.00	0.00	0.00	0.00	0.00	0.00	2.00	0.00	1.00	0.00	0.00
TRINITY_DN40382_c5_g2_i1	0.00	0.00	0.00	0.00	0.00	0.00	0.00	0.00	0.00	0.00	0.00	81.00
TRINITY_DN5713_c0_g1_i1	0.00	0.00	0.00	0.00	0.00	0.00	0.00	1.00	0.00	0.00	2.00	5.76
TRINITY_DN37681_c0_g2_i2	0.00	0.00	2.00	1.00	3.00	3.00	4.00	8.00	6.00	4.00	1.00	0.00
TRINITY_DN32463_c5_g1_i1	49.00	27.00	64.00	64.00	56.00	91.00	102.00	119.00	114.00	468.00	396.00	915.00
TRINITY_DN36414_c1_g1_i1	23.00	34.00	30.00	40.00	30.00	52.00	64.00	73.00	68.00	154.00	41.00	420.00
TRINITY_DN33242_c1_g1_i2	0.00	2.90	2.00	4.00	3.00	1.00	1.00	9.17	2.55	18.31	3.86	0.00
TRINITY_DN29525_c0_g1_i1	63.00	39.84	32.00	60.75	14.00	115.46	83.99	78.53	58.99	63.43	25.77	0.00
TRINITY_DN35145_c0_g1_i3	2.00	0.23	1.94	0.00	0.00	0.00	0.00	3.71	0.00	0.00	61.14	283.06
TRINITY_DN39757_c0_g1_i1	0.00	0.44	0.00	0.00	0.00	43.72	0.00	67.46	55.92	47.87	0.00	0.00
TRINITY_DN35400_c1_g2_i1	2.00	1.00	1.00	1.00	0.00	0.00	6.00	5.00	0.00	0.00	0.00	0.00
TRINITY_DN33366_c10_g2_i1	0.00	2.00	2.00	0.00	0.00	1.00	3.00	7.00	0.00	5.00	24.00	191.00
TRINITY_DN39142_c1_g1_i1	0.00	0.00	0.00	0.00	0.00	0.00	0.00	12.10	0.00	0.00	0.00	1.42
TRINITY_DN24519_c1_g2_i1	0.00	0.00	0.00	0.00	0.00	0.00	0.00	2.00	0.00	4.00	0.00	0.00
TRINITY_DN35436_c1_g1_i2	0.00	0.00	0.00	0.00	0.00	0.00	0.00	0.00	0.00	0.00	2.00	664.20
TRINITY_DN38869_c3_g1_i2	21.00	29.00	58.63	95.00	7.80	134.00	118.00	110.65	81.57	79.37	71.65	0.00
TRINITY_DN3469_c0_g1_i1	4.45	1.00	2.22	0.00	1.00	8.00	3.00	2.00	7.00	3.00	3.98	0.00
TRINITY_DN34668_c0_g2_i1	0.00	0.00	1.00	3.00	1.00	0.00	4.00	2.00	2.00	13.00	3.00	21.00
TRINITY_DN33687_c0_g1_i1	7.00	6.00	5.64	13.00	8.00	18.14	16.00	22.25	19.00	44.07	37.00	0.00
TRINITY_DN28738_c0_g1_i1	0.00	0.00	3.00	1.00	1.00	3.00	4.00	9.00	3.00	0.00	0.00	0.00
TRINITY_DN39555_c1_g1_i1	8.01	8.12	27.52	18.84	29.23	218.67	56.28	420.24	64.17	444.38	97.85	823.59
TRINITY_DN32889_c3_g1_i6	0.00	0.00	0.00	0.00	0.00	0.00	0.00	0.00	0.00	0.00	0.00	0.00
TRINITY_DN37016_c4_g1_i2	0.00	0.00	0.00	0.00	0.00	0.00	0.00	0.00	0.00	0.00	0.00	415.29
TRINITY_DN32363_c2_g6_i1	0.00	0.00	2.00	2.00	0.00	7.00	6.00	1.00	1.00	1.00	1.00	0.00
TRINITY_DN29080_c0_g1_i4	0.00	0.00	0.00	0.00	3.00	0.00	0.00	0.00	0.00	7.00	12.56	11.92
TRINITY_DN38003_c0_g2_i1	0.00	0.00	0.00	2.00	1.00	1.00	7.00	1.00	2.00	0.00	0.00	0.00
TRINITY_DN38643_c3_g1_i1	0.00	0.00	0.00	0.00	1.00	2.00	0.00	0.00	0.00	0.00	2.61	12.73
TRINITY_DN34111_c2_g2_i2	0.00	0.00	0.00	0.00	0.00	0.00	0.00	1.51	6.00	6.00	3.00	0.00
TRINITY_DN36206_c0_g1_i5	0.00	2.00	1.00	1.38	0.00	3.73	7.84	1.18	1.00	0.00	0.00	0.00
TRINITY_DN36029_c0_g1_i28	0.00	0.00	0.00	0.00	0.00	0.00	0.00	0.00	0.00	0.00	0.00	0.00
TRINITY_DN34962_c5_g1_i4	3.00	0.00	11.85	3.65	0.00	6.82	7.73	23.50	4.10	26.89	0.00	90.53
TRINITY_DN38331_c0_g1_i1	0.00	0.00	0.00	0.00	0.00	1.00	0.00	0.00	0.00	3.00	0.00	4.00
TRINITY_DN38067_c0_g1_i2	5.00	0.00	5.12	2.97	2.00	5.77	11.00	4.16	0.00	2.00	9.00	0.00
TRINITY_DN47574_c0_g1_i1	1.00	0.00	0.00	0.00	1.00	0.00	0.00	1.00	0.00	0.00	0.00	0.00
TRINITY_DN35640_c3_g1_i1	21.25	8.52	14.47	10.67	28.97	22.06	19.91	33.90	11.23	59.88	3.61	13.65
TRINITY_DN9474_c0_g1_i1	0.00	0.00	0.00	1.40	0.00	0.00	3.00	0.00	0.00	0.00	0.00	1.00
TRINITY_DN36149_c5_g1_i1	0.00	0.00	2.00	1.00	2.00	0.00	0.00	0.00	0.00	1.00	0.00	1.00
TRINITY_DN26093_c0_g1_i1	0.00	0.00	1.00	0.00	0.00	0.00	1.00	0.00	0.00	0.00	6.78	0.00
TRINITY_DN37850_c1_g1_i1	0.00	0.00	0.00	0.00	0.00	0.00	1.00	1.00	1.00	1.00	2.00	1.72
TRINITY_DN38262_c0_g4_i2	0.00	6.58	11.46	18.95	0.00	0.00	7.46	16.86	10.95	0.00	0.00	0.00
TRINITY_DN40688_c3_g5_i2	3.36	0.00	3.04	5.20	6.19	1.50	1.38	0.00	3.45	0.00	0.00	0.00
TRINITY_DN45131_c0_g1_i1	2.00	1.00	1.00	3.00	0.00	0.00	1.00	4.00	0.00	3.00	2.00	14.00
TRINITY_DN38601_c0_g1_i7	0.00	10.74	19.53	0.00	0.00	0.00	0.00	0.00	77.10	178.44	0.00	72.72
TRINITY_DN13799_c0_g1_i1	0.00	0.00	0.00	2.00	0.00	2.00	3.00	2.00	0.00	0.00	0.00	0.00
TRINITY_DN21943_c0_g1_i1	0.00	0.00	0.00	0.00	0.00	0.00	0.00	0.00	0.00	2.00	308.00	144.00
TRINITY_DN39164_c1_g1_i4	0.00	0.00	2.28	0.00	0.00	0.97	8.71	3.66	2.82	3.24	0.00	0.00
TRINITY_DN3542_c0_g1_i1	0.00	0.00	2.00	0.00	0.00	1.00	0.00	2.00	0.00	1.00	0.00	2.00
TRINITY_DN30590_c0_g2_i1	2.00	0.00	7.00	6.00	0.00	14.00	19.00	7.00	3.95	1.00	0.00	0.00
TRINITY_DN32571_c1_g2_i1	0.00	0.00	0.00	1.00	0.00	0.00	0.00	2.00	0.00	0.00	0.00	0.00
TRINITY_DN34530_c7_g1_i1	0.00	0.00	0.00	0.00	0.00	0.00	0.00	0.00	0.00	0.00	0.00	4.00
TRINITY_DN34478_c0_g3_i1	0.00	0.00	3.00	10.00	3.00	12.00	7.00	5.00	5.00	1.00	0.00	0.00
TRINITY_DN37356_c1_g4_i3	0.00	0.00	0.00	26.90	0.00	46.00	0.00	15.87	7.55	0.00	8.36	0.00
TRINITY_DN38919_c4_g1_i3	0.00	0.00	1.79	0.00	0.00	2.20	0.00	0.00	0.00	1.05	0.00	1.00
TRINITY_DN30909_c0_g1_i2	12.00	0.00	12.00	0.00	0.00	27.79	8.75	0.00	9.40	12.99	55.00	0.00
TRINITY_DN36740_c0_g2_i1	5.00	5.00	9.00	10.00	7.00	6.00	34.14	26.00	26.00	3.00	1.00	0.00
TRINITY_DN6893_c0_g1_i1	0.00	0.00	2.00	2.00	0.00	2.00	0.00	0.00	2.00	1.00	0.00	0.00
TRINITY_DN40092_c2_g1_i7	0.45	0.00	0.00	0.04	0.00	0.00	0.00	0.00	0.00	0.00	0.00	0.62
TRINITY_DN22632_c0_g1_i1	0.50	0.00	0.00	0.50	0.00	0.00	0.00	0.00	0.00	0.00	2.00	16.00
TRINITY_DN32279_c5_g1_i10	0.00	12.49	0.00	10.62	1.55	0.00	0.00	0.00	0.00	8.79	0.00	0.00
TRINITY_DN38614_c1_g2_i1	3.00	1.00	4.00	1.00	0.00	1.00	1.00	8.00	1.00	2.00	2.00	0.00
TRINITY_DN35857_c0_g1_i5	52.96	59.79	168.35	74.30	105.93	258.41	299.47	394.86	375.85	1195.89	585.77	396.88
TRINITY_DN37866_c2_g1_i3	0.00	0.00	0.00	0.00	0.00	2.76	0.00	6.78	6.90	0.00	0.00	11.34
TRINITY_DN32834_c3_g2_i6	1.79	3.00	5.73	3.63	2.00	3.83	0.47	3.71	4.08	9.76	61.00	119.40
TRINITY_DN37366_c4_g3_i3	0.00	0.00	0.00	21.00	0.00	0.00	21.78	0.00	28.21	20.14	133.16	155.02
TRINITY_DN47928_c0_g1_i1	1.00	0.00	1.00	1.00	1.00	6.00	5.00	4.00	1.00	1.00	3.00	4.00
TRINITY_DN21297_c0_g1_i1	5.00	6.00	11.00	13.00	2.00	23.00	17.02	17.00	17.01	20.00	18.00	0.00
TRINITY_DN40647_c0_g3_i1	5.00	4.00	15.00	9.00	8.00	20.00	23.00	27.00	30.00	66.00	124.98	303.92
TRINITY_DN37130_c5_g1_i2	0.00	1.00	1.00	0.00	0.00	1.00	2.70	2.00	2.00	2.00	14.27	0.00
TRINITY_DN42902_c0_g1_i1	1.00	1.00	0.00	0.00	2.00	0.00	0.00	1.00	0.00	1.00	0.00	0.00
TRINITY_DN32552_c0_g1_i1	3.00	6.00	12.00	3.00	8.00	0.00	6.00	5.00	4.00	17.00	4.00	86.00
TRINITY_DN35212_c7_g2_i5	0.00	0.00	2.31	3.81	0.00	0.00	0.00	0.00	3.85	0.00	6.66	15.89
TRINITY_DN39965_c0_g1_i1	0.00	0.00	0.00	0.00	0.00	0.00	29.73	18.53	0.00	48.72	0.00	0.00
TRINITY_DN33592_c6_g1_i4	0.00	14.47	7.97	34.87	13.57	35.06	42.07	34.67	49.01	63.74	74.83	0.00
TRINITY_DN36788_c2_g1_i5	0.00	0.00	0.00	3.38	0.00	0.00	0.00	0.00	0.00	0.00	0.00	72.75
TRINITY_DN37708_c4_g1_i3	0.00	1.00	3.00	4.00	4.00	2.00	2.00	8.29	2.00	10.00	7.00	0.00
TRINITY_DN32187_c3_g1_i16	1.00	2.78	0.00	2.66	0.00	4.67	3.97	8.03	6.35	0.00	0.00	0.00
TRINITY_DN34144_c5_g1_i4	0.00	0.00	0.00	0.00	0.00	0.00	0.00	0.00	0.00	0.00	0.00	0.00
TRINITY_DN38502_c2_g2_i1	25.00	18.97	39.16	60.00	21.00	117.96	70.00	98.94	77.00	94.02	20.23	0.00
TRINITY_DN30385_c0_g2_i1	4.00	1.00	12.00	4.00	6.00	10.00	7.00	11.00	5.00	65.00	39.00	301.00
TRINITY_DN35256_c3_g2_i3	5.00	0.00	0.00	0.00	0.00	0.00	20.08	0.00	0.00	0.00	21.85	0.00
TRINITY_DN24850_c0_g1_i1	7.00	7.00	11.00	9.00	4.00	20.00	10.00	10.00	9.00	4.00	6.00	0.00
TRINITY_DN34068_c2_g2_i1	14.79	12.08	25.19	11.24	27.03	41.19	14.09	47.31	16.16	88.47	18.81	243.69
TRINITY_DN36533_c1_g2_i16	0.00	0.00	0.00	0.00	0.00	0.00	0.00	0.00	0.00	0.00	36.04	0.00
TRINITY_DN29796_c0_g1_i2	0.00	0.00	0.00	0.00	0.00	0.00	18.82	0.00	0.00	9.42	0.00	0.00
TRINITY_DN34206_c0_g1_i1	0.00	0.00	0.00	0.00	0.00	0.00	0.00	0.00	0.00	0.00	0.00	42.00
TRINITY_DN38591_c0_g2_i1	0.00	0.00	0.00	0.00	0.00	0.00	0.00	24.46	0.00	13.60	1.11	0.00
TRINITY_DN34954_c4_g1_i9	0.00	0.00	0.00	0.00	0.00	0.00	0.00	0.00	0.00	0.00	0.00	508.17
TRINITY_DN27299_c0_g1_i1	1.00	3.00	1.00	0.00	1.00	3.00	1.00	2.00	1.00	2.00	1.00	0.00
TRINITY_DN30299_c0_g1_i4	0.00	0.00	0.00	0.00	0.00	0.00	0.00	0.00	0.00	0.00	0.00	11.19
TRINITY_DN39583_c2_g1_i8	0.00	0.00	0.00	0.00	0.00	0.00	0.00	0.00	0.00	0.00	0.00	0.00
TRINITY_DN10754_c0_g1_i1	0.00	0.00	0.00	2.00	0.00	1.00	2.00	0.00	1.00	0.00	0.00	0.00
TRINITY_DN39897_c2_g1_i1	0.00	0.00	5.00	4.92	0.00	9.00	5.00	11.00	2.98	8.00	0.00	0.00
TRINITY_DN21926_c0_g1_i3	1.00	1.00	3.00	3.00	4.00	0.00	4.00	6.00	5.00	15.00	0.00	0.00
TRINITY_DN23872_c0_g1_i1	0.00	0.00	0.00	0.00	0.00	0.00	0.00	0.00	0.00	0.00	2.00	33.00
TRINITY_DN35719_c1_g1_i1	0.00	4.00	6.00	5.00	1.00	6.00	8.00	3.00	6.00	1.00	0.00	0.00
TRINITY_DN40339_c4_g1_i4	11.63	13.12	0.27	0.34	0.00	17.26	0.00	24.22	0.00	11.11	9.29	76.77
TRINITY_DN38619_c2_g4_i1	2.00	1.00	0.00	0.00	0.00	3.00	1.00	2.00	2.00	0.00	0.00	0.00
TRINITY_DN39697_c1_g1_i18	0.00	0.00	0.00	0.00	0.00	0.00	0.00	0.00	0.00	0.00	0.00	0.00
TRINITY_DN39309_c1_g1_i2	0.00	0.00	0.00	0.00	0.00	0.00	0.00	0.00	0.00	0.00	0.00	16.62
TRINITY_DN33397_c0_g3_i5	0.00	0.00	0.00	0.00	1.79	0.00	1.59	0.00	0.00	3.57	0.00	0.00
TRINITY_DN18294_c0_g1_i1	0.00	0.00	0.00	0.00	0.00	0.00	0.00	0.00	0.00	0.00	0.00	235.00
TRINITY_DN29521_c0_g1_i1	0.00	2.53	4.00	6.00	6.16	12.00	16.00	8.00	6.00	71.00	177.00	401.14
TRINITY_DN23399_c0_g1_i1	0.00	0.00	0.00	0.00	0.00	0.00	0.00	0.00	0.00	0.00	0.00	23.00
TRINITY_DN31335_c0_g1_i10	0.00	0.00	0.00	0.00	0.00	0.00	0.00	0.00	0.00	0.00	0.00	0.00
TRINITY_DN34709_c4_g2_i10	8.68	0.00	9.34	2.93	18.10	16.94	5.49	55.29	38.82	201.08	45.47	753.33
TRINITY_DN32954_c0_g2_i6	29.97	23.00	51.48	29.53	63.62	83.77	53.00	114.76	52.67	301.91	157.29	4937.57
TRINITY_DN37111_c2_g1_i16	0.00	0.00	0.00	0.00	0.00	3.00	2.33	0.00	1.00	1.00	0.00	0.00
TRINITY_DN36287_c3_g1_i1	0.00	0.00	0.00	0.00	1.00	0.00	0.00	0.00	2.52	0.00	0.00	0.00
TRINITY_DN38271_c1_g1_i1	0.00	1.00	0.00	1.00	4.00	0.00	0.00	0.00	0.00	0.00	0.00	0.00
TRINITY_DN37796_c2_g2_i3	5.68	0.00	0.00	2.10	0.00	0.00	21.64	0.00	0.00	13.82	0.00	0.00
TRINITY_DN35785_c0_g3_i1	2.00	0.00	5.00	1.00	2.00	11.00	9.00	18.00	17.00	13.00	29.04	33.00
TRINITY_DN37092_c2_g2_i9	0.00	0.00	0.00	0.00	0.00	0.00	7.15	0.00	0.00	0.00	0.00	0.00
TRINITY_DN37327_c4_g2_i6	7.00	0.00	2.76	0.00	0.00	14.64	0.00	15.83	24.91	13.72	24.00	0.00
TRINITY_DN4229_c0_g1_i1	0.00	0.00	0.00	0.00	0.00	0.00	0.00	0.00	0.00	0.00	0.00	201.00
TRINITY_DN33997_c3_g1_i2	0.00	0.00	6.00	0.00	0.00	0.00	0.00	0.00	0.00	9.00	0.00	0.00
TRINITY_DN37093_c3_g1_i3	13.00	0.00	0.00	6.09	0.00	0.00	14.89	24.49	42.61	8.56	29.58	0.00
TRINITY_DN3361_c0_g1_i1	0.00	0.00	1.00	0.00	1.00	0.00	1.00	3.00	0.00	4.00	0.00	2.00
TRINITY_DN33811_c10_g1_i1	0.00	0.00	1.00	0.00	0.00	1.00	0.00	0.00	2.00	0.00	0.00	1.00
TRINITY_DN34060_c0_g1_i7	0.00	0.00	0.00	0.00	0.00	0.00	0.00	0.00	0.00	3.85	0.00	0.00
TRINITY_DN39536_c1_g1_i1	2.00	0.00	1.00	0.00	0.00	0.00	0.00	5.00	0.00	0.00	0.00	3.00
TRINITY_DN39514_c2_g1_i6	0.00	0.00	0.00	0.00	0.00	0.00	0.00	0.00	0.00	0.00	0.00	0.00
TRINITY_DN33685_c2_g3_i11	0.00	0.00	0.00	0.00	0.00	0.00	0.00	0.00	0.00	0.00	0.00	0.00
TRINITY_DN39736_c7_g1_i1	0.00	0.00	0.00	0.00	0.00	0.00	0.00	0.00	0.00	0.00	0.00	15.81
TRINITY_DN37086_c0_g2_i5	0.00	0.00	0.00	0.00	0.00	0.00	0.00	0.00	0.00	0.00	0.00	3.63
TRINITY_DN27296_c0_g1_i1	0.00	0.00	0.00	1.00	0.00	2.00	1.00	3.00	9.00	0.00	0.00	0.00
TRINITY_DN41126_c0_g1_i1	1.00	0.00	0.00	0.00	0.00	1.00	0.00	0.00	0.00	1.00	0.00	2.00
TRINITY_DN45392_c0_g1_i1	0.00	3.00	0.00	2.00	0.00	4.00	3.00	1.00	1.00	1.00	1.00	0.00
TRINITY_DN34794_c2_g1_i1	0.00	0.00	3.00	0.00	0.00	0.00	0.00	0.00	0.00	0.18	2.00	0.00
TRINITY_DN32071_c1_g2_i3	13.73	20.00	24.49	11.00	13.88	54.00	55.36	50.00	46.63	152.40	53.35	183.79
TRINITY_DN40821_c5_g8_i1	0.00	0.00	0.00	0.00	0.00	1.00	0.00	0.00	0.00	2.00	0.00	3.00
TRINITY_DN39556_c3_g1_i1	0.00	13.07	26.00	22.05	0.00	16.29	85.95	44.00	0.00	0.00	0.00	0.00
TRINITY_DN34185_c4_g1_i15	0.00	0.00	0.00	0.00	0.00	1.00	1.00	0.00	0.00	0.00	0.00	22.94
TRINITY_DN38615_c5_g2_i1	95.84	99.00	101.07	162.06	55.21	369.00	234.17	262.66	174.20	199.66	289.73	0.00
TRINITY_DN34889_c1_g1_i6	0.00	0.00	0.00	0.00	0.00	0.00	0.00	0.00	0.00	0.00	0.00	0.00
TRINITY_DN36211_c8_g1_i2	0.00	1.00	4.00	1.00	3.00	2.00	2.00	4.00	1.55	5.00	11.00	18.63
TRINITY_DN38036_c1_g1_i2	0.00	0.00	0.00	0.00	0.00	0.00	0.00	0.00	0.00	0.00	0.00	0.00
TRINITY_DN35756_c2_g1_i3	3.00	3.00	5.00	0.00	0.00	8.00	3.78	13.00	3.54	7.04	0.00	0.00
TRINITY_DN40520_c2_g1_i18	0.00	0.00	0.00	0.00	0.00	0.00	0.00	0.00	0.00	0.00	0.00	41.01
TRINITY_DN39776_c1_g1_i2	0.00	0.00	0.00	0.00	1.00	3.00	0.00	2.48	3.00	1.63	0.00	0.00
TRINITY_DN37340_c6_g1_i2	0.00	0.00	0.00	0.00	0.00	0.00	0.00	0.00	0.00	0.00	0.00	18.14
TRINITY_DN39789_c0_g2_i5	23.01	52.00	0.00	0.00	31.85	0.02	29.73	11.98	0.00	16.95	45.44	0.00
TRINITY_DN31580_c4_g3_i2	0.00	4.00	4.00	7.00	3.00	10.00	6.00	4.00	2.00	0.00	0.00	0.00
TRINITY_DN33506_c1_g1_i3	0.00	0.00	0.00	0.00	0.00	0.00	0.00	0.00	0.00	0.00	0.00	0.00
TRINITY_DN38318_c2_g1_i12	30.33	0.00	81.04	0.02	5.69	0.19	35.56	108.48	34.16	89.21	0.65	95.33
TRINITY_DN31920_c0_g1_i5	0.00	0.00	0.00	0.00	0.00	1.00	0.00	2.00	0.00	0.00	0.00	0.00
TRINITY_DN3846_c0_g1_i1	1.00	0.00	1.00	0.00	0.00	3.00	1.00	1.00	1.00	4.00	0.00	5.00
TRINITY_DN35921_c0_g1_i3	0.00	0.00	2.79	0.00	0.00	0.00	0.00	0.00	0.00	0.00	0.00	0.00
TRINITY_DN23692_c0_g1_i1	13.00	87.00	19.00	20.00	6.00	305.00	277.00	50.00	44.00	34.00	1198.00	454.00
TRINITY_DN34844_c10_g3_i1	2.27	0.00	2.00	5.26	4.00	2.21	1.10	0.00	3.88	1.99	0.00	63.64
TRINITY_DN38291_c3_g2_i4	0.00	0.00	0.00	0.00	0.00	0.00	10.86	0.00	6.14	0.00	0.00	0.00
TRINITY_DN33872_c0_g1_i2	0.00	0.00	0.20	0.27	7.74	3.03	0.00	6.66	0.00	1.20	0.00	0.00
TRINITY_DN34984_c4_g1_i2	0.00	0.00	6.00	0.00	0.00	12.00	0.00	0.00	0.00	20.08	0.00	0.00
TRINITY_DN38231_c1_g1_i4	0.00	11.92	6.67	9.74	0.00	0.00	0.00	6.61	3.42	12.70	0.00	17.13
TRINITY_DN13023_c0_g1_i1	0.00	1.00	1.00	1.00	1.00	0.00	1.00	3.00	0.00	0.00	0.00	0.00
TRINITY_DN32017_c10_g1_i2	0.00	0.00	0.00	0.00	0.00	0.00	0.00	0.00	0.00	0.00	0.00	0.00
TRINITY_DN36187_c1_g1_i3	0.00	0.00	0.00	0.00	0.00	0.00	0.00	0.00	0.00	6.98	0.00	13.90
TRINITY_DN38653_c2_g5_i1	0.00	0.00	1.00	0.00	1.00	0.00	0.00	0.00	0.00	1.00	1.00	8.00
TRINITY_DN40844_c3_g4_i2	0.00	0.00	4.00	2.65	0.00	8.00	6.00	5.57	4.24	22.00	0.00	0.00
TRINITY_DN37606_c0_g1_i7	0.00	0.00	0.00	0.00	0.00	1.62	0.00	1.64	3.56	7.27	1.62	0.00
TRINITY_DN31126_c0_g1_i2	42.75	23.12	16.37	4.90	0.00	0.00	22.14	35.76	0.00	18.70	4.73	107.02
TRINITY_DN7094_c0_g1_i1	0.00	2.00	1.00	2.00	2.00	0.00	1.00	0.00	0.00	1.00	1.00	0.00
TRINITY_DN37507_c2_g2_i1	4.00	3.00	6.00	14.00	0.00	16.00	13.00	14.00	10.00	15.00	4.00	0.00
TRINITY_DN12143_c0_g1_i1	0.00	1.00	0.00	0.00	1.00	1.00	1.00	0.00	0.00	1.00	0.00	0.00
TRINITY_DN38573_c3_g1_i4	0.00	0.00	0.00	0.00	0.00	0.00	4.51	0.00	0.00	0.00	0.00	0.00
TRINITY_DN37480_c6_g1_i3	0.00	5.25	26.91	0.00	15.96	0.00	0.00	0.00	0.00	15.26	0.00	12.87
TRINITY_DN23790_c0_g1_i1	1.00	0.00	5.00	1.00	1.00	6.00	2.00	3.00	1.00	2.00	0.00	3.00
TRINITY_DN39325_c3_g3_i1	5.00	13.00	29.90	36.00	7.00	52.98	54.92	15.98	29.00	1.00	11.00	0.00
TRINITY_DN38006_c2_g2_i2	0.00	10.47	0.00	0.00	0.00	14.36	0.00	0.00	0.00	0.00	0.00	598.50
TRINITY_DN44353_c0_g1_i1	0.00	0.00	0.00	0.00	0.00	0.00	0.00	0.00	0.00	0.00	0.00	14.00
TRINITY_DN35978_c0_g1_i5	0.00	0.00	1.00	1.00	0.00	1.00	3.00	6.00	1.00	4.00	0.00	0.00
TRINITY_DN41156_c0_g1_i1	0.00	0.00	0.00	0.00	0.00	0.00	1.00	1.00	1.00	2.00	1.00	10.00
TRINITY_DN34366_c2_g1_i3	0.00	0.00	0.00	0.00	0.00	0.00	0.00	0.00	0.00	0.00	0.00	44.51
TRINITY_DN46755_c0_g1_i1	0.00	0.00	4.00	11.00	1.00	14.00	5.00	5.00	3.00	0.00	0.00	0.00
TRINITY_DN37190_c2_g1_i4	2.58	0.00	7.00	2.85	1.19	2.00	0.00	1.00	1.93	10.55	3.20	3.00
TRINITY_DN33005_c8_g1_i6	0.00	0.00	0.00	0.00	0.00	0.00	0.00	0.00	0.00	0.00	8.28	39.86
TRINITY_DN2148_c0_g1_i1	0.00	0.00	1.00	2.00	0.00	0.00	0.00	1.00	0.00	0.00	0.00	18.00
TRINITY_DN32842_c3_g1_i1	8.00	10.01	33.14	23.00	10.92	70.61	36.54	36.30	42.00	74.57	28.45	0.00
TRINITY_DN32308_c0_g1_i1	0.00	0.00	0.00	0.00	0.00	0.00	0.00	0.00	0.00	0.00	0.00	53.00
TRINITY_DN37144_c1_g1_i10	2.80	5.43	9.94	14.95	5.58	9.74	12.00	17.17	17.58	11.80	4.56	0.00
TRINITY_DN34028_c0_g1_i2	0.00	0.00	4.10	0.00	3.19	0.00	0.00	0.00	7.62	0.00	3.72	50.88
TRINITY_DN33781_c1_g1_i4	0.00	0.00	0.00	0.00	0.00	0.00	0.00	0.00	0.00	0.00	0.00	45.56
TRINITY_DN40877_c1_g1_i1	0.00	0.00	0.00	69.60	64.92	0.00	3.04	0.00	0.00	17.38	4.27	0.00
TRINITY_DN36270_c0_g2_i4	0.00	9.23	13.90	13.03	16.98	8.09	42.46	38.10	14.27	47.52	8.80	1.00
TRINITY_DN36705_c0_g5_i1	7.00	10.00	15.00	13.00	5.00	27.00	19.05	24.00	15.00	13.00	39.99	0.00
TRINITY_DN34735_c7_g4_i1	17.00	23.00	35.49	19.45	26.00	38.00	43.44	48.00	33.40	105.00	143.85	1657.38
TRINITY_DN37820_c0_g1_i1	6.00	11.00	21.00	0.00	0.00	0.32	11.99	11.96	41.00	0.00	0.00	0.00
TRINITY_DN16741_c0_g1_i3	0.00	0.00	0.00	0.00	0.00	0.00	0.00	0.00	0.00	0.00	0.00	0.00
TRINITY_DN36632_c3_g1_i1	0.00	2.00	3.00	0.00	0.00	0.00	0.00	0.00	0.00	5.31	10.18	25.21
TRINITY_DN20245_c0_g1_i1	0.00	0.00	0.00	0.00	2.00	0.00	2.00	0.00	0.00	0.00	2.00	0.00
TRINITY_DN42459_c0_g1_i1	0.00	0.00	0.00	0.00	1.00	0.00	1.00	0.00	1.00	0.00	1.00	0.00
TRINITY_DN41838_c0_g1_i1	0.00	1.00	0.00	1.00	0.00	4.00	1.00	0.00	1.00	0.00	0.00	0.00
TRINITY_DN41645_c0_g1_i1	0.00	0.00	0.00	1.00	1.00	2.00	4.00	2.00	0.00	0.00	0.00	0.00
TRINITY_DN34979_c0_g1_i7	0.00	0.00	8.73	10.60	0.00	9.31	2.89	14.27	4.74	25.96	4.69	0.00
TRINITY_DN34382_c2_g2_i10	4.41	0.00	0.47	0.00	0.00	0.00	6.57	0.00	0.00	3.01	1.02	14.67
TRINITY_DN24541_c0_g1_i1	1.00	0.00	1.00	2.00	1.00	4.00	12.00	14.00	4.00	5.00	1.00	0.00
TRINITY_DN34252_c5_g3_i2	0.00	0.00	0.00	0.00	0.00	1.01	0.00	0.00	0.00	0.00	0.00	21.61
TRINITY_DN32564_c11_g1_i7	0.00	7.23	0.00	0.00	0.00	0.26	0.00	0.00	0.00	0.00	0.00	0.00
TRINITY_DN33643_c3_g4_i1	0.00	1.89	18.41	6.86	9.79	9.55	2.58	12.06	13.68	30.59	0.00	0.00
TRINITY_DN31480_c0_g2_i1	1.00	3.00	6.00	2.00	2.00	6.00	7.00	9.00	7.00	20.00	1.00	0.00
TRINITY_DN40840_c6_g1_i1	1.00	0.00	0.00	2.00	1.00	4.00	1.00	5.00	0.00	3.00	1.00	0.00
TRINITY_DN40204_c0_g1_i3	0.00	0.00	27.42	20.30	0.00	19.61	0.00	0.00	35.76	81.35	9.32	1.55
TRINITY_DN39960_c3_g3_i1	0.00	0.00	0.00	0.00	0.00	0.00	0.00	0.00	0.00	1.00	76.00	234.00
TRINITY_DN38927_c8_g4_i5	0.00	0.00	0.00	0.00	0.00	2.07	1.78	0.00	0.00	0.00	14.42	56.88
TRINITY_DN38108_c1_g6_i2	3.00	1.00	15.05	11.67	3.00	26.60	16.00	12.89	28.85	18.48	31.00	0.00
TRINITY_DN33563_c1_g1_i7	1.99	0.00	1.89	0.00	0.00	0.00	0.00	0.00	0.00	5.89	0.00	14.57
TRINITY_DN36159_c1_g1_i4	0.00	0.00	6.02	0.00	3.46	0.00	0.00	28.02	0.00	13.39	0.00	0.00
TRINITY_DN31969_c4_g1_i2	10.42	0.00	39.41	14.80	20.49	24.70	0.00	59.53	20.14	44.98	50.98	170.06
TRINITY_DN37514_c3_g1_i3	0.00	5.97	0.00	3.52	0.00	0.00	0.00	13.15	0.00	0.00	9.34	0.00
TRINITY_DN38069_c1_g1_i6	0.00	2.52	1.46	13.87	20.75	6.14	6.28	12.22	0.00	17.67	2.36	0.00
TRINITY_DN11452_c0_g1_i1	2.00	1.00	3.00	0.00	0.00	2.00	0.00	1.00	3.00	1.00	0.00	0.00
TRINITY_DN40383_c1_g1_i14	0.00	0.00	0.00	0.00	0.00	12.01	0.00	0.00	0.00	0.00	0.00	0.00
TRINITY_DN37718_c0_g1_i1	0.00	0.00	0.00	0.00	0.00	0.00	0.00	0.00	0.00	0.00	0.00	40.00
TRINITY_DN24779_c0_g2_i1	0.00	0.00	1.00	0.00	0.00	2.00	0.00	1.00	0.00	0.00	2.00	7.00
TRINITY_DN32964_c3_g1_i6	6.19	3.47	1.57	4.50	0.36	11.11	9.81	10.10	17.38	0.00	0.00	0.00
TRINITY_DN34180_c3_g1_i2	0.00	0.00	0.00	8.81	4.54	4.34	0.00	0.00	6.03	12.17	0.00	16.39
TRINITY_DN31335_c0_g1_i9	0.00	0.00	0.00	0.00	0.00	0.00	0.00	0.00	0.00	0.00	0.00	0.00
TRINITY_DN38380_c3_g6_i2	0.00	0.00	1.00	0.00	3.00	2.00	3.00	1.00	0.00	1.00	0.00	0.00
TRINITY_DN35004_c2_g2_i1	0.00	0.00	0.00	0.00	0.00	2.00	0.00	4.00	0.00	4.00	2.00	10.00
TRINITY_DN36526_c2_g1_i7	0.00	3.00	0.00	2.00	0.00	0.00	0.00	1.00	1.55	0.00	0.00	0.00
TRINITY_DN39545_c0_g1_i2	0.00	0.00	4.00	2.00	0.00	0.00	3.00	5.00	0.00	5.63	16.00	77.42
TRINITY_DN31554_c4_g1_i1	0.00	2.00	1.00	2.00	0.00	6.00	5.00	3.00	8.00	0.00	1.00	0.00
TRINITY_DN32652_c0_g1_i1	2.00	7.00	3.00	3.00	7.00	6.00	12.00	14.00	15.00	5.00	6.00	0.00
TRINITY_DN35169_c4_g1_i3	3.34	0.00	0.00	11.91	0.00	0.00	0.00	0.00	0.00	0.00	1.51	6.29
TRINITY_DN34969_c0_g1_i4	0.00	0.00	0.00	0.00	0.00	0.00	0.00	9.27	0.00	0.00	341.58	382.67
TRINITY_DN28490_c0_g1_i2	0.00	0.00	1.00	0.00	0.00	0.00	0.00	1.00	0.00	1.00	0.00	0.00
TRINITY_DN27782_c0_g1_i1	0.00	1.00	4.00	2.00	0.00	9.00	7.00	5.00	5.00	5.00	0.00	0.00
TRINITY_DN30731_c0_g1_i2	0.00	0.00	0.00	3.65	0.00	0.00	0.00	3.59	0.00	30.34	0.00	0.00
TRINITY_DN39128_c3_g1_i11	0.00	0.00	3.04	0.00	0.00	0.00	2.47	0.00	2.42	0.00	12.66	74.44
TRINITY_DN40499_c2_g2_i1	1.00	0.00	0.00	3.00	1.00	1.00	3.00	1.00	4.00	3.00	1.00	0.00
TRINITY_DN34299_c5_g1_i6	0.00	2.99	41.23	0.00	0.00	36.85	14.03	0.00	23.37	88.62	13.76	64.48
TRINITY_DN36093_c6_g3_i1	2.00	1.00	1.00	0.00	1.00	3.00	1.00	3.00	2.00	4.00	3.00	8.00
TRINITY_DN28831_c0_g1_i1	9.00	5.00	9.00	20.00	2.00	15.00	19.00	16.00	24.00	18.00	7.00	0.00
TRINITY_DN40471_c0_g1_i8	0.35	0.00	0.00	0.00	0.00	0.00	0.00	0.00	0.00	1.39	0.00	10.20
TRINITY_DN36904_c4_g2_i2	30.34	7.15	22.84	24.56	74.00	31.72	24.21	57.48	50.91	216.50	11.05	0.00
TRINITY_DN37715_c0_g4_i8	6.87	0.00	0.00	17.17	1.39	0.00	0.00	0.00	6.60	3.93	0.00	0.00
TRINITY_DN36082_c0_g3_i4	6.54	23.08	56.37	27.74	34.99	57.01	75.86	93.12	41.13	118.95	10.29	0.00
TRINITY_DN40527_c5_g3_i1	13.00	20.95	10.36	7.69	6.22	47.00	36.38	15.25	17.67	1.00	0.00	0.00
TRINITY_DN36745_c6_g3_i1	2.00	1.00	9.00	2.00	3.00	8.00	5.00	16.00	9.00	34.00	4.00	112.00
TRINITY_DN45960_c0_g1_i1	0.00	1.00	0.00	1.00	0.00	0.00	0.00	2.00	0.00	0.00	1.00	0.00
TRINITY_DN36029_c0_g2_i3	0.00	1.00	1.00	0.00	0.00	0.00	1.00	4.00	0.00	0.00	2.00	0.00
TRINITY_DN37655_c3_g1_i2	0.00	0.00	0.00	0.00	0.00	0.00	0.00	0.00	0.00	0.00	3.30	18.63
TRINITY_DN40434_c1_g1_i1	0.00	0.00	0.00	0.00	0.00	0.00	39.37	0.00	0.00	25.12	38.57	164.08
TRINITY_DN38956_c4_g1_i4	0.00	0.00	0.00	0.00	0.00	0.00	0.00	0.00	0.00	0.00	0.00	0.00
TRINITY_DN37441_c1_g1_i15	11.83	32.35	16.84	16.92	0.00	72.74	82.95	93.82	98.74	0.00	0.00	66.32
TRINITY_DN39608_c5_g1_i1	11.00	6.00	12.00	12.00	2.00	21.00	16.00	32.00	21.00	42.00	19.00	0.00
TRINITY_DN37359_c3_g2_i1	0.00	0.00	8.28	24.42	6.00	0.00	13.60	13.64	15.92	38.33	5.59	0.00
TRINITY_DN34588_c4_g1_i1	6.03	2.00	5.00	2.00	0.00	8.00	7.00	0.00	0.00	0.00	0.00	0.00
TRINITY_DN28345_c0_g1_i1	7.00	6.00	12.00	27.00	3.00	28.00	37.00	25.00	34.00	32.00	30.00	0.00
TRINITY_DN36818_c0_g5_i2	3.00	1.00	0.00	1.34	1.00	9.57	0.00	0.00	0.00	0.00	13.00	0.00
TRINITY_DN37754_c1_g3_i1	0.00	0.00	2.00	1.00	0.00	2.00	0.00	2.00	0.00	0.00	0.00	0.00
TRINITY_DN34561_c8_g1_i1	2.00	1.00	0.00	0.00	0.00	0.00	0.00	0.00	0.00	4.09	0.00	0.00
TRINITY_DN40553_c0_g3_i1	0.00	0.00	1.00	2.00	1.00	2.00	3.00	5.00	2.00	6.00	9.00	18.00
TRINITY_DN35491_c4_g2_i4	0.00	0.00	8.00	0.00	3.47	1.81	0.00	0.00	1.05	39.60	71.70	188.15
TRINITY_DN38257_c3_g3_i1	0.00	0.00	4.73	0.00	0.00	9.32	0.21	8.69	3.91	21.37	62.42	5.43
TRINITY_DN23436_c0_g1_i2	0.00	0.00	0.00	1.00	0.00	1.00	1.00	2.00	2.00	4.00	0.00	0.00
TRINITY_DN43992_c0_g1_i1	0.00	1.00	0.00	0.00	0.00	0.00	0.00	0.00	0.00	0.00	4.00	1.00
TRINITY_DN37675_c2_g1_i1	0.00	0.00	0.00	0.02	6.10	4.54	7.14	0.00	0.00	6.39	0.00	0.00
TRINITY_DN37497_c0_g2_i5	0.00	0.00	0.00	0.00	1.59	0.00	6.34	8.82	0.00	8.60	0.00	0.00
TRINITY_DN35976_c0_g3_i1	0.00	0.00	0.00	1.00	0.00	0.00	0.00	0.00	0.00	1.00	0.00	0.00
TRINITY_DN37924_c5_g1_i7	1.96	0.00	0.00	0.00	0.00	3.64	0.00	0.00	0.01	0.00	13.93	0.04
TRINITY_DN47473_c0_g1_i1	0.00	0.00	0.00	0.00	0.00	0.00	0.00	0.00	0.00	0.00	7.00	5.00
TRINITY_DN31437_c0_g1_i1	0.00	0.82	1.00	0.00	1.96	0.00	3.89	0.00	0.00	4.75	1.39	3.38
TRINITY_DN34300_c2_g2_i4	0.00	0.00	0.00	0.00	0.00	0.00	0.00	0.00	0.00	0.00	0.00	0.00
TRINITY_DN38326_c1_g2_i4	0.00	0.00	0.00	0.00	0.00	0.00	0.00	0.00	0.00	0.00	0.00	1725.79
TRINITY_DN32569_c0_g2_i1	0.00	0.00	1.00	2.00	1.00	5.00	4.00	3.00	1.00	3.00	0.00	0.00
TRINITY_DN32673_c0_g1_i1	0.00	1.00	0.00	2.00	0.00	0.00	0.00	0.00	0.00	1.00	0.00	17.28
TRINITY_DN35379_c8_g1_i3	0.00	0.00	0.00	17.04	0.00	0.00	0.00	34.30	19.14	67.35	10.39	0.00
TRINITY_DN34521_c0_g1_i4	0.00	0.01	42.27	12.92	0.00	27.38	0.00	35.04	69.50	131.87	87.13	401.21
TRINITY_DN39283_c0_g1_i11	0.00	0.00	2.18	0.00	1.36	0.00	0.00	0.00	0.00	2.44	8.46	0.00
TRINITY_DN39654_c2_g1_i1	19.45	31.00	31.00	42.00	17.00	97.00	64.03	54.40	25.61	16.11	18.00	0.00
TRINITY_DN40556_c1_g1_i1	0.00	0.00	0.00	0.00	14.89	0.00	0.00	0.00	0.00	0.00	0.00	81.91
TRINITY_DN36463_c4_g1_i2	0.00	2.00	4.00	7.00	2.00	6.00	2.00	6.99	4.00	12.55	0.00	4.94
TRINITY_DN5985_c0_g1_i1	1.00	0.00	5.00	4.00	1.00	5.00	3.00	6.00	3.00	6.00	8.00	0.00
TRINITY_DN46630_c0_g1_i1	13.00	5.00	5.00	6.00	8.00	16.00	10.00	15.00	18.00	10.00	10.00	34.00
TRINITY_DN29687_c0_g1_i1	11.00	5.00	18.00	15.00	5.00	8.00	19.00	21.00	20.00	23.00	21.00	0.00
TRINITY_DN32776_c0_g3_i2	1.00	0.00	3.00	6.01	0.00	9.10	11.00	6.00	2.00	0.00	0.00	0.00
TRINITY_DN36034_c8_g4_i1	4.00	1.00	12.96	16.00	6.00	18.00	17.00	18.00	9.00	33.45	14.00	0.00
TRINITY_DN38527_c4_g4_i1	0.00	2.00	0.00	0.00	0.00	0.00	0.00	3.00	0.00	0.00	1.00	0.00
TRINITY_DN27422_c0_g1_i1	7.00	7.00	4.00	5.00	3.00	14.00	14.00	10.00	6.00	0.00	0.00	0.00
TRINITY_DN40021_c2_g2_i4	0.00	0.00	4.22	3.15	4.00	2.14	7.00	5.00	2.00	6.00	0.00	0.00
TRINITY_DN38047_c2_g3_i10	0.00	0.00	5.39	0.00	0.00	0.00	0.00	0.00	0.00	0.00	0.00	0.00
TRINITY_DN39868_c1_g2_i1	2.00	4.00	4.00	3.00	8.00	0.00	1.00	0.00	0.00	0.00	5.00	0.00
TRINITY_DN37196_c5_g1_i4	4.13	12.00	10.85	29.55	13.29	74.73	42.48	51.81	72.49	83.22	77.53	0.00
TRINITY_DN40475_c0_g1_i2	36.28	57.17	72.19	90.50	33.92	183.63	150.07	155.36	128.19	189.79	52.75	0.00
TRINITY_DN33440_c7_g1_i1	0.00	0.00	1.00	0.00	1.00	2.00	0.00	0.00	4.00	8.00	3.00	13.00
TRINITY_DN37067_c2_g1_i3	22.32	0.58	0.00	0.00	0.37	42.01	42.26	23.92	66.00	70.06	27.96	0.00
TRINITY_DN35373_c2_g1_i1	3.00	2.00	1.00	1.00	0.00	0.00	0.00	0.00	0.00	2.00	0.00	8.00
TRINITY_DN25928_c0_g1_i2	0.00	0.00	1.43	0.00	7.00	0.00	5.11	3.95	6.23	4.63	0.00	0.00
TRINITY_DN40050_c5_g2_i1	0.00	1.00	0.00	0.00	0.00	0.00	0.00	0.00	1.00	0.00	3.00	2.00
TRINITY_DN35572_c2_g5_i1	1.09	3.20	0.00	2.37	2.93	2.21	16.13	1.39	9.55	7.58	77.29	285.69
TRINITY_DN30812_c0_g1_i1	3.00	3.00	7.00	11.00	0.00	4.00	2.00	4.00	8.00	7.00	6.00	0.00
TRINITY_DN34992_c1_g2_i1	0.00	11.06	19.64	14.74	13.30	8.60	33.69	42.33	11.51	62.14	10.28	1.00
TRINITY_DN40581_c1_g1_i3	0.00	0.00	0.00	0.00	0.00	0.00	0.00	0.00	0.00	0.00	107.44	229.96
TRINITY_DN45828_c0_g1_i1	3.00	0.00	1.00	0.00	0.00	1.00	0.00	1.00	2.00	0.00	0.00	2.00
TRINITY_DN35633_c0_g1_i6	5.26	3.17	2.15	0.00	6.13	1.77	10.65	0.00	0.00	0.00	42.40	0.00
TRINITY_DN33093_c9_g1_i3	2.00	2.00	1.00	3.45	4.00	14.88	14.11	5.40	2.00	0.00	1.00	0.00
TRINITY_DN36738_c0_g2_i1	0.00	0.00	0.00	0.00	0.00	0.00	0.00	0.00	0.00	0.00	0.00	7.46
TRINITY_DN37229_c4_g1_i8	0.00	0.00	0.00	0.00	0.00	0.00	0.00	27.44	0.00	0.00	0.00	196.01
TRINITY_DN37413_c2_g1_i1	0.00	0.00	0.00	0.00	0.00	0.00	0.00	0.00	0.00	0.00	0.00	1.20
TRINITY_DN37327_c4_g5_i1	0.00	0.00	0.00	1.00	0.00	4.00	5.00	5.00	0.00	0.00	0.00	0.00
TRINITY_DN38644_c2_g3_i2	10.24	8.73	8.75	6.91	0.00	0.50	0.00	0.00	0.00	0.00	53.56	94.66
TRINITY_DN34017_c0_g1_i3	6.89	3.21	20.40	4.82	9.66	29.48	18.32	29.59	26.07	60.47	220.90	660.27
TRINITY_DN35614_c2_g8_i4	0.00	0.00	0.00	0.00	0.00	0.00	0.00	0.00	0.00	1.00	1.06	6.00
TRINITY_DN35831_c1_g1_i2	0.00	1.00	0.00	0.00	0.00	4.00	0.00	0.30	0.00	0.00	0.00	0.00
TRINITY_DN31391_c0_g1_i8	0.00	0.00	0.00	0.00	0.00	0.00	0.00	0.00	0.00	0.00	0.00	0.00
TRINITY_DN32856_c0_g1_i5	0.00	3.40	0.00	8.60	1.41	27.01	2.87	1.06	13.10	19.60	234.46	215.78
TRINITY_DN19216_c0_g1_i1	0.00	0.00	0.00	0.00	0.00	1.00	1.00	0.00	0.00	1.00	4.00	6.00
TRINITY_DN28700_c0_g1_i5	4.79	0.00	0.00	0.00	0.00	0.00	0.00	0.00	0.00	21.48	0.00	85.42
TRINITY_DN37526_c0_g1_i3	24.04	20.24	6.26	43.79	0.94	45.37	29.62	35.69	35.61	0.00	0.00	0.00
TRINITY_DN7637_c0_g1_i1	0.00	0.00	0.00	0.00	1.00	1.00	0.00	0.00	1.00	2.00	7.00	1.00
TRINITY_DN32947_c5_g1_i4	10.98	40.00	35.33	21.00	0.00	0.00	0.00	24.43	16.88	28.65	57.61	442.57
TRINITY_DN33517_c1_g1_i8	0.00	0.00	0.00	3.30	0.00	0.00	0.00	0.00	0.00	17.14	5.78	38.54
TRINITY_DN37939_c0_g1_i4	1242.35	1091.91	2154.23	1838.80	1676.26	2450.05	2135.86	2627.33	2869.56	8018.18	4411.76	3146.96
TRINITY_DN37727_c5_g1_i1	0.00	0.00	0.00	0.00	0.00	0.00	0.00	0.00	0.00	0.00	0.00	7.09
TRINITY_DN20287_c0_g1_i1	0.00	1.00	0.00	0.00	3.00	0.00	0.00	3.00	2.00	0.00	11.00	9.00
TRINITY_DN36078_c0_g1_i1	0.00	0.00	0.00	0.00	0.00	0.00	0.00	2.23	0.00	0.00	4.68	75.22
TRINITY_DN37862_c1_g9_i7	0.00	0.00	0.00	0.00	0.00	0.00	0.00	0.00	0.00	0.00	0.00	0.00
TRINITY_DN37065_c0_g1_i2	0.00	4.18	0.00	0.00	2.39	0.00	0.00	2.50	2.74	0.00	0.00	0.00
TRINITY_DN39750_c2_g3_i1	1.00	2.00	4.00	5.00	0.00	6.00	1.00	1.00	0.00	0.00	0.00	0.00
TRINITY_DN31239_c0_g1_i1	2.00	4.00	7.00	12.00	2.00	14.00	22.00	28.00	15.00	28.00	37.00	0.00
TRINITY_DN38374_c3_g2_i6	1.14	0.00	0.00	5.79	0.00	0.00	0.00	3.27	0.00	0.00	0.00	3.79
TRINITY_DN13153_c0_g1_i1	0.00	0.00	0.00	1.00	0.00	1.00	0.00	0.00	1.00	0.00	0.00	0.00
TRINITY_DN40192_c2_g1_i4	0.00	1.00	0.00	0.37	3.10	1.69	4.29	7.35	0.00	9.83	0.00	8.01
TRINITY_DN40598_c0_g1_i5	53.00	32.31	90.60	77.00	79.00	115.00	0.00	137.40	2.87	0.00	0.00	80.90
TRINITY_DN36115_c0_g1_i5	0.00	0.00	1.82	0.00	0.00	0.00	0.43	4.90	0.00	0.00	0.00	2.02
TRINITY_DN32589_c1_g2_i4	0.00	0.06	0.00	0.00	0.00	1.00	0.00	0.00	0.00	2.47	1.73	0.00
TRINITY_DN35284_c2_g1_i1	0.00	0.00	2.00	0.00	0.00	0.00	0.00	0.00	0.00	0.00	0.00	18.00
TRINITY_DN39528_c1_g3_i1	0.00	0.00	0.00	0.00	0.00	0.00	0.00	0.00	0.00	3.50	0.00	14.80
TRINITY_DN38768_c2_g2_i8	0.00	1.65	1.65	3.66	1.70	0.00	8.15	0.00	4.20	22.10	2.05	0.00
TRINITY_DN38040_c0_g2_i2	0.00	5.00	1.00	0.00	0.00	1.00	5.33	5.00	2.87	6.32	1.00	0.00
TRINITY_DN33279_c2_g1_i6	0.00	0.00	1.94	1.25	3.00	1.38	5.23	6.95	2.65	5.39	0.00	0.00
TRINITY_DN30666_c0_g1_i1	1.00	0.00	6.00	5.00	0.00	11.00	16.00	15.00	27.00	15.00	12.00	0.00
TRINITY_DN39986_c0_g1_i6	0.00	0.00	0.00	0.00	0.00	0.00	0.00	0.00	0.00	0.00	2.00	5.00
TRINITY_DN39128_c4_g2_i1	12.00	21.00	15.49	22.71	7.12	49.00	27.09	27.99	22.00	28.80	9.00	1.00
TRINITY_DN34351_c7_g2_i1	0.00	0.00	0.00	0.00	0.00	1.00	0.00	2.00	0.00	0.00	0.00	140.19
TRINITY_DN14639_c0_g1_i1	0.00	0.00	1.00	6.00	0.00	2.00	0.00	1.00	2.00	1.00	2.00	0.00
TRINITY_DN32369_c6_g1_i1	32.00	14.90	43.00	20.61	29.97	41.00	38.00	87.00	35.84	142.00	12.06	129.00
TRINITY_DN35495_c2_g2_i14	0.00	0.00	0.00	0.00	11.90	0.00	13.76	0.00	54.52	146.86	0.00	0.00
TRINITY_DN38282_c3_g2_i1	6.17	1.00	0.00	2.00	3.00	7.00	3.00	9.00	5.00	40.00	47.19	35.05
TRINITY_DN34790_c5_g2_i4	0.00	0.00	0.00	1.76	3.87	2.43	0.00	0.00	0.00	1.85	1.35	14.66
TRINITY_DN39295_c2_g2_i1	0.00	6.00	4.00	4.00	5.00	9.00	11.00	15.00	3.00	5.00	0.00	10.00
TRINITY_DN26042_c0_g2_i2	0.00	0.00	0.00	0.00	0.00	0.00	0.00	1.00	0.00	0.00	0.00	43.66
TRINITY_DN35810_c2_g1_i4	0.00	0.00	0.00	0.00	0.00	0.00	0.00	0.00	0.00	2.59	30.58	20.47
TRINITY_DN30403_c0_g1_i10	0.00	0.00	0.00	0.00	0.00	0.00	0.00	0.00	0.00	0.00	0.00	0.53
TRINITY_DN36249_c6_g1_i1	0.00	0.00	7.98	8.00	0.00	0.00	11.00	27.00	12.00	4.38	6.00	0.00
TRINITY_DN16262_c0_g1_i1	3.00	2.00	0.00	1.00	0.00	3.00	1.00	3.00	0.00	1.00	0.00	9.00
TRINITY_DN36975_c2_g6_i1	0.00	0.00	1.00	3.00	0.00	1.00	2.00	0.00	0.00	0.00	0.00	0.00
TRINITY_DN39961_c2_g1_i2	0.08	5.62	7.54	4.76	5.91	0.00	3.45	7.93	0.00	0.00	0.00	0.00
TRINITY_DN40463_c1_g1_i3	0.00	17.39	0.00	0.00	0.00	0.00	0.00	0.00	0.00	0.00	0.00	0.00
TRINITY_DN20426_c1_g1_i1	0.00	0.00	0.00	0.00	0.00	0.00	0.00	2.00	1.00	2.00	0.00	0.00
TRINITY_DN30727_c0_g1_i3	1.00	0.00	0.00	0.00	5.00	2.07	6.09	0.00	0.00	0.00	0.00	0.00
TRINITY_DN29022_c0_g1_i1	0.00	0.00	2.38	0.00	0.00	0.00	0.00	0.00	0.00	0.00	0.00	21.73
TRINITY_DN29992_c0_g1_i1	5.00	1.00	12.01	26.00	8.00	28.00	28.00	42.00	32.00	38.02	14.00	0.00
TRINITY_DN39567_c4_g2_i3	0.00	0.00	0.00	0.00	0.00	0.00	0.00	0.00	0.00	3.20	0.00	0.00
TRINITY_DN40491_c1_g1_i6	0.00	0.00	1.00	0.00	0.00	1.00	0.00	0.00	1.00	1.60	0.00	11.08
TRINITY_DN37766_c2_g1_i1	0.00	0.00	0.00	0.00	0.00	0.00	0.00	0.00	0.00	0.00	0.00	24.30
TRINITY_DN38939_c1_g2_i1	22.08	17.73	71.00	38.00	48.35	56.85	88.60	180.07	106.98	556.06	557.98	601.44
TRINITY_DN33957_c4_g3_i4	2.15	5.17	3.07	9.38	20.04	0.82	8.16	23.09	16.72	4.02	12.79	0.00
TRINITY_DN33196_c1_g3_i5	11.00	3.79	14.17	10.27	4.40	32.82	24.01	23.01	24.01	17.85	22.77	0.00
TRINITY_DN35028_c5_g1_i1	0.00	0.00	0.00	0.00	0.00	1.00	0.00	1.00	0.00	0.00	0.00	2.00
TRINITY_DN32436_c0_g1_i6	31.87	0.00	23.74	10.70	17.32	8.88	0.00	31.49	29.65	44.15	16.10	29.98
TRINITY_DN36444_c1_g4_i1	3.00	0.00	0.00	0.00	5.00	0.00	4.00	2.00	1.00	0.00	0.00	1.00
TRINITY_DN37190_c2_g1_i12	4.00	2.00	1.00	1.00	6.00	1.00	6.00	4.00	8.00	7.00	18.16	39.00
TRINITY_DN37303_c6_g1_i4	0.00	0.00	0.00	0.00	0.00	0.00	0.00	27.43	5.46	16.05	213.53	178.16
TRINITY_DN33546_c5_g2_i4	0.00	0.00	0.00	0.00	0.00	0.00	0.00	0.00	0.00	0.00	1.13	2670.11
TRINITY_DN34756_c1_g1_i1	1.00	0.00	1.00	1.00	2.00	0.00	0.00	4.00	3.00	4.00	0.00	0.00
TRINITY_DN37861_c0_g2_i2	0.00	0.00	1.00	1.16	0.00	1.00	0.00	1.24	1.00	5.70	0.00	0.00
TRINITY_DN35445_c10_g1_i2	0.00	0.00	0.00	0.00	0.00	0.00	0.00	0.00	0.00	0.00	0.00	446.79
TRINITY_DN30364_c0_g1_i1	0.00	0.00	1.00	1.00	1.00	2.00	0.00	0.00	0.00	2.00	19.00	924.67
TRINITY_DN40390_c3_g1_i4	0.00	0.00	0.00	0.00	0.00	0.00	0.00	0.00	0.00	13.00	12.16	149.46
TRINITY_DN37292_c0_g2_i3	39.91	31.66	50.41	40.52	46.06	68.92	79.40	91.89	95.24	175.83	2937.04	2172.59
TRINITY_DN39780_c3_g4_i2	2.00	0.00	0.00	3.00	9.00	7.00	0.00	0.00	1.00	0.01	1.00	29.00
TRINITY_DN35872_c0_g1_i2	0.00	0.00	0.00	0.00	0.00	0.00	0.00	0.00	0.00	0.00	0.00	3348.44
TRINITY_DN38235_c1_g6_i2	6.00	5.00	7.01	11.00	3.00	29.62	19.00	28.00	21.00	31.00	12.00	0.00
TRINITY_DN32510_c3_g2_i1	0.00	0.00	0.00	0.00	0.00	0.00	0.00	0.00	0.00	6.05	0.00	0.00
TRINITY_DN36448_c0_g2_i2	0.00	0.00	0.00	0.00	0.00	0.00	0.00	0.00	0.00	3.62	0.00	6.92
TRINITY_DN34138_c0_g1_i6	0.00	4.21	0.00	0.00	0.00	0.40	1.00	0.00	0.00	0.00	0.00	6.75
TRINITY_DN801_c0_g1_i1	2.00	3.00	1.00	4.00	3.00	1.00	0.00	0.00	3.00	0.00	0.00	0.00
TRINITY_DN35601_c2_g1_i17	0.00	0.00	0.00	0.00	0.00	0.00	0.00	0.00	0.00	10.22	9.95	22.27
TRINITY_DN38428_c1_g1_i2	0.00	0.00	0.00	0.00	0.00	0.00	0.00	0.00	0.00	0.00	0.00	0.00
TRINITY_DN38339_c7_g2_i1	0.00	0.00	0.00	1.00	1.00	1.00	0.00	1.00	1.00	7.00	0.00	0.00
TRINITY_DN35765_c0_g1_i3	9.08	21.00	12.26	14.00	13.00	18.00	27.94	34.02	32.00	15.00	5.63	35.60
TRINITY_DN32712_c3_g1_i1	1.00	2.00	17.00	21.00	1.00	16.00	12.00	12.00	16.00	23.00	4.00	0.00
TRINITY_DN16120_c0_g1_i1	2.00	5.00	8.00	2.00	5.00	9.00	7.00	9.00	31.00	58.00	171.54	140.76
TRINITY_DN37820_c1_g1_i7	8.61	0.00	7.97	12.38	9.89	25.61	7.34	22.98	52.75	106.75	113.08	17.19
TRINITY_DN39889_c2_g4_i3	0.00	0.00	0.00	0.00	0.00	0.00	5.27	0.00	3.37	0.00	0.13	93.40
TRINITY_DN38788_c3_g1_i2	0.00	0.00	0.00	0.00	0.00	0.00	0.00	0.00	0.00	1.19	0.00	5.78
TRINITY_DN33336_c5_g1_i1	5.30	3.41	0.00	0.00	0.00	0.00	0.00	0.00	0.00	5.31	3.81	18.88
TRINITY_DN29807_c0_g1_i1	1.00	3.00	7.00	4.00	1.00	18.00	6.00	19.00	14.00	10.00	2.00	4.00
TRINITY_DN31009_c0_g1_i6	0.00	0.00	0.00	0.00	0.00	0.00	0.00	4.07	0.00	3.10	13.22	24.56
TRINITY_DN37312_c3_g1_i2	0.00	0.00	0.00	0.00	0.00	0.00	0.00	0.00	0.00	0.00	0.00	1.30
TRINITY_DN36175_c2_g6_i4	81.35	0.00	80.88	0.00	77.14	0.00	51.31	0.00	50.45	0.00	0.00	66.55
TRINITY_DN5448_c0_g1_i1	1.00	1.00	2.00	8.00	0.00	6.00	3.00	7.00	5.00	7.00	4.00	0.00
TRINITY_DN34310_c3_g1_i4	9.42	0.00	12.10	0.00	0.00	28.28	18.04	44.15	30.10	64.00	141.86	1003.22
TRINITY_DN31903_c1_g1_i4	0.00	0.00	0.00	15.10	0.00	8.70	17.09	9.92	7.31	5.73	20.65	0.00
TRINITY_DN37768_c5_g1_i4	11.00	0.00	0.00	6.88	0.00	15.00	0.00	1.32	0.00	0.00	0.00	0.00
TRINITY_DN14998_c0_g1_i1	2.00	1.00	11.00	1.00	5.00	7.00	3.00	4.00	2.00	19.00	3.00	12.00
TRINITY_DN20137_c0_g1_i1	0.00	0.00	0.00	0.00	0.00	0.00	0.00	2.00	1.25	0.00	0.00	0.00
TRINITY_DN40869_c0_g1_i1	61.00	53.00	50.00	102.00	24.00	328.00	204.00	173.00	169.00	166.00	92.00	0.00
TRINITY_DN33778_c1_g1_i3	0.00	1.00	0.00	1.00	1.00	0.00	1.00	5.00	1.00	2.75	5.00	6.08
TRINITY_DN32323_c4_g5_i2	0.00	0.00	0.00	0.00	0.00	0.00	0.00	0.00	0.00	0.00	0.00	28.38
TRINITY_DN32804_c1_g1_i2	0.00	0.00	0.00	0.00	0.00	2.00	0.00	0.00	8.00	5.42	6.00	18.69
TRINITY_DN972_c0_g1_i1	0.00	0.00	0.00	0.00	0.00	1.00	0.00	0.00	0.00	3.00	0.00	0.00
TRINITY_DN37348_c2_g2_i5	0.00	0.00	2.64	0.51	0.00	1.00	0.00	10.83	1.73	2.67	0.00	0.00
TRINITY_DN40839_c4_g2_i1	0.00	0.00	0.00	0.00	8.65	0.00	5.08	0.00	0.00	4.44	0.00	0.00
TRINITY_DN40620_c0_g1_i13	0.00	0.00	0.00	0.00	0.00	0.00	0.00	0.00	0.00	0.00	0.00	0.00
TRINITY_DN31580_c4_g6_i1	7.00	9.00	11.00	8.00	9.00	31.00	20.00	37.00	8.00	20.00	6.00	0.00
TRINITY_DN17638_c0_g2_i1	1.00	0.00	0.00	1.00	2.00	0.00	1.00	0.00	1.00	1.00	0.00	9.00
TRINITY_DN11824_c0_g1_i1	0.00	0.00	0.00	0.00	1.00	0.00	0.00	3.00	0.00	1.00	0.00	0.00
TRINITY_DN39417_c1_g2_i2	17.33	23.00	17.52	24.84	0.00	66.36	42.12	41.46	37.76	44.94	70.37	0.00
TRINITY_DN36503_c0_g1_i6	0.00	6.83	0.00	4.75	0.00	0.00	8.62	14.48	29.06	27.77	43.20	132.51
TRINITY_DN33557_c3_g1_i3	5.00	8.00	0.00	3.00	1.00	19.69	12.08	16.22	22.53	44.47	20.58	181.93
TRINITY_DN14783_c0_g1_i1	0.00	0.00	0.00	3.00	0.00	3.00	6.00	3.00	7.00	2.00	1.00	0.00
TRINITY_DN37347_c7_g1_i2	1.00	4.00	4.00	10.00	1.00	7.00	12.00	4.00	8.00	9.00	1.00	3.00
TRINITY_DN28508_c0_g1_i2	0.00	0.00	0.00	0.00	2.00	0.00	6.00	0.00	0.00	0.00	6.00	0.00
TRINITY_DN38185_c3_g2_i1	3.00	0.00	5.00	0.00	2.00	1.00	4.00	12.00	1.00	5.00	1.00	9.00
TRINITY_DN37606_c0_g3_i1	0.00	6.00	4.00	0.00	1.00	0.00	1.00	1.00	0.00	1.00	0.00	0.00
TRINITY_DN38841_c1_g1_i2	0.00	2.00	1.52	3.00	0.00	4.00	5.00	2.00	7.12	11.00	21.00	13.00
TRINITY_DN33252_c4_g1_i6	4.24	11.00	0.00	0.00	2.61	2.69	0.00	12.21	0.00	0.00	3.96	0.00
TRINITY_DN9418_c0_g1_i1	0.00	0.00	0.00	0.00	0.00	0.00	0.00	0.00	0.00	0.00	0.00	79.00
TRINITY_DN32078_c7_g1_i1	11.00	22.00	20.00	29.00	6.00	72.00	67.00	44.00	40.00	39.00	19.00	0.00
TRINITY_DN33392_c0_g2_i2	0.00	1.00	0.00	0.00	1.00	1.00	0.00	2.00	3.00	3.50	1.00	0.00
TRINITY_DN31468_c5_g1_i2	0.00	0.00	0.00	1.33	1.74	3.41	2.99	1.09	4.46	5.61	0.00	0.00
TRINITY_DN38314_c7_g1_i3	0.00	0.00	0.00	0.00	0.00	0.00	0.00	0.00	0.00	0.00	33.32	0.00
TRINITY_DN20318_c0_g1_i1	0.00	3.00	0.00	1.00	0.00	0.00	2.00	3.00	5.00	2.00	2.00	25.00
TRINITY_DN35480_c3_g1_i1	2.00	0.00	7.00	2.00	2.00	5.00	6.00	10.00	1.00	12.00	1.00	0.00
TRINITY_DN28466_c0_g1_i2	0.00	0.00	0.00	1.00	0.00	0.00	0.00	0.00	0.00	2.00	0.00	1.00
TRINITY_DN19291_c0_g1_i6	0.00	0.00	0.00	0.00	0.00	0.00	0.00	0.00	0.00	0.00	0.00	6.00
TRINITY_DN39527_c4_g1_i1	0.00	4.42	6.25	7.03	1.00	3.24	3.03	9.47	19.19	21.55	5.03	0.00
TRINITY_DN39192_c4_g1_i2	1.17	2.00	1.67	2.85	2.38	9.29	0.00	3.42	1.13	9.39	9.79	56.66
TRINITY_DN40538_c1_g2_i4	0.00	0.00	4.02	8.49	5.65	5.05	12.15	20.47	9.22	27.15	1.97	2.00
TRINITY_DN39458_c2_g1_i2	0.00	0.00	0.00	0.00	0.33	12.81	0.00	0.00	0.00	13.45	5.23	10.71
TRINITY_DN43227_c0_g1_i1	0.00	0.00	0.00	0.00	0.00	0.00	0.00	0.00	2.00	2.00	1.00	0.00
TRINITY_DN33202_c3_g4_i1	0.00	0.00	0.00	0.00	0.00	0.00	1.00	0.00	0.00	0.00	2.00	92.17
TRINITY_DN35175_c6_g1_i1	1.00	1.00	0.00	1.00	0.00	2.00	4.00	0.00	0.00	0.00	0.00	0.00
TRINITY_DN34482_c4_g2_i3	1.00	0.00	1.00	0.00	0.00	0.00	0.00	0.00	0.00	4.69	0.00	5.85
TRINITY_DN37184_c0_g3_i1	0.00	0.00	0.00	0.00	2.00	1.00	0.00	2.00	0.00	0.00	0.00	0.00
TRINITY_DN40113_c0_g1_i1	16.00	36.00	30.00	63.00	82.00	0.00	2.00	1.00	1.00	0.00	44.00	1.00
TRINITY_DN38023_c2_g2_i1	0.00	0.00	0.00	0.00	0.00	0.00	0.00	0.00	0.00	0.00	3.62	4.23
TRINITY_DN37166_c1_g2_i1	16.00	16.00	44.00	70.00	15.00	108.00	105.00	91.00	77.00	120.00	42.00	0.00
TRINITY_DN32210_c0_g1_i1	0.00	5.00	0.00	1.00	0.00	3.00	3.00	2.00	1.00	0.00	0.00	0.00
TRINITY_DN40693_c1_g3_i1	1.00	3.36	0.00	1.99	0.00	3.50	0.00	1.08	1.97	1.15	1.44	0.00
TRINITY_DN34547_c1_g2_i7	108.07	0.00	0.00	71.35	24.45	93.20	65.78	103.84	19.71	56.39	0.00	490.62
TRINITY_DN34418_c0_g3_i2	0.00	0.00	4.25	0.00	0.00	0.00	14.26	6.24	0.00	8.28	0.00	0.00
TRINITY_DN30908_c0_g1_i2	2.00	6.00	13.29	1.23	2.17	4.66	8.77	19.22	7.00	45.48	114.00	135.00
TRINITY_DN39973_c5_g1_i3	0.00	0.00	4.64	0.00	0.00	0.00	2.90	0.00	0.00	0.00	2.43	2.02
TRINITY_DN32837_c3_g1_i1	1.00	1.00	3.00	1.00	2.00	0.00	0.00	4.00	0.00	1.00	1.00	6.00
TRINITY_DN40472_c6_g2_i19	0.00	0.00	0.00	0.00	0.00	0.00	0.00	0.00	0.00	69.41	126.67	0.48
TRINITY_DN20255_c0_g2_i1	4.00	0.00	2.00	0.00	1.00	1.00	2.00	2.00	0.00	1.00	0.00	0.00
TRINITY_DN32994_c4_g4_i2	0.00	4.00	23.61	13.28	11.00	57.00	28.27	33.57	31.00	74.86	73.08	0.00
TRINITY_DN36929_c6_g2_i1	0.00	0.00	3.19	0.00	0.00	0.00	0.00	0.00	0.00	2.28	0.00	2.85
TRINITY_DN40094_c3_g3_i1	0.00	0.00	2.00	1.00	2.00	7.00	2.00	3.00	7.00	14.00	13.06	22.00
TRINITY_DN39984_c1_g1_i1	0.00	0.00	0.00	0.00	0.00	0.00	0.00	0.00	0.00	0.00	0.00	6.04
TRINITY_DN24695_c0_g1_i1	0.00	0.00	0.00	0.00	0.00	0.00	0.00	3.00	1.00	0.00	13.00	50.00
TRINITY_DN36325_c1_g1_i2	42.10	0.00	76.54	54.98	79.00	164.10	153.18	173.43	276.55	681.39	590.21	1902.91
TRINITY_DN2218_c0_g1_i1	0.00	1.00	2.00	0.00	1.00	1.00	1.00	2.00	0.00	1.00	1.00	3.00
TRINITY_DN33259_c8_g1_i8	131.34	102.00	107.32	113.00	136.00	158.00	172.00	253.00	126.84	290.93	39.00	62.00
TRINITY_DN32492_c4_g4_i2	0.00	0.00	0.00	0.00	0.00	0.00	0.00	0.00	0.00	0.00	1.00	15.72
TRINITY_DN34545_c2_g2_i1	0.00	0.00	0.00	0.00	0.00	0.00	0.00	0.00	3.85	0.00	0.00	0.00
TRINITY_DN36808_c5_g1_i1	0.00	3.02	3.73	0.00	0.00	0.00	7.44	3.02	0.00	34.05	9.08	0.00
TRINITY_DN38580_c2_g4_i2	0.50	1.50	0.00	2.00	0.00	0.00	0.50	3.00	2.50	4.00	2.50	0.00
TRINITY_DN38297_c2_g1_i2	0.00	0.00	0.00	0.00	1.40	2.00	4.74	3.05	6.20	2.26	4.59	0.00
TRINITY_DN32265_c0_g1_i1	13.00	13.00	8.00	13.00	1.00	27.00	27.00	40.00	12.00	24.00	10.00	1.00
TRINITY_DN32078_c6_g1_i1	0.00	0.00	0.00	5.00	0.00	4.00	7.00	8.00	0.00	0.00	0.00	0.00
TRINITY_DN35024_c0_g2_i5	0.00	0.00	0.00	4.14	0.00	0.00	0.00	0.00	0.00	4.96	0.00	0.00
TRINITY_DN35229_c0_g1_i2	0.00	0.00	0.00	0.00	0.00	0.00	2.22	0.00	1.27	0.00	142.30	0.00
TRINITY_DN38371_c4_g2_i5	0.00	0.00	0.00	0.00	0.00	0.00	0.00	0.00	0.00	0.00	0.00	0.00
TRINITY_DN28182_c0_g1_i1	1.00	0.00	5.00	5.00	2.00	2.00	4.00	5.00	2.00	3.00	6.00	0.00
TRINITY_DN39236_c0_g2_i1	5.56	4.14	22.59	11.07	0.00	14.51	8.54	82.05	13.36	47.45	0.00	7.20
TRINITY_DN40477_c2_g2_i2	0.00	0.00	0.00	0.00	0.00	0.00	0.00	0.00	0.00	0.00	0.00	4.00
TRINITY_DN8452_c0_g1_i1	0.00	0.00	0.00	0.00	0.00	1.00	0.00	0.00	2.00	0.00	1.00	18.00
TRINITY_DN38651_c2_g1_i1	0.00	0.00	1.00	0.00	0.00	0.00	0.00	2.00	0.00	0.00	2.00	1.00
TRINITY_DN46593_c0_g1_i1	3.00	1.00	0.00	1.00	2.00	0.00	1.00	0.00	0.00	0.00	3.00	0.00
TRINITY_DN36318_c3_g3_i1	0.00	0.00	1.00	2.00	2.13	0.00	1.24	0.00	1.98	0.00	0.00	3.26
TRINITY_DN31132_c0_g1_i1	1.34	6.01	5.11	5.01	6.50	5.14	8.90	5.82	9.01	21.35	0.00	0.00
TRINITY_DN35270_c3_g1_i1	0.00	0.00	2.00	2.00	0.00	0.00	0.00	3.00	0.00	6.00	1.00	10.00
TRINITY_DN37098_c1_g1_i2	0.00	0.00	0.00	0.00	0.00	0.00	0.00	0.00	0.00	0.00	0.00	13.13
TRINITY_DN15736_c0_g1_i1	0.00	0.00	0.00	0.00	0.00	0.00	0.00	0.00	0.00	0.00	0.00	4.00
TRINITY_DN33190_c0_g2_i1	8.00	8.00	11.00	17.00	5.00	31.00	23.00	33.00	19.00	33.00	7.00	0.00
TRINITY_DN28337_c0_g1_i1	0.00	0.00	1.00	0.00	3.00	0.00	0.00	0.00	0.00	4.00	0.00	0.00
TRINITY_DN33389_c2_g5_i1	9.00	12.00	33.00	31.00	14.00	66.00	48.00	62.00	23.00	88.00	30.00	0.00
TRINITY_DN33328_c2_g7_i1	0.00	0.00	0.00	0.00	0.00	0.00	0.00	0.00	0.00	0.00	0.00	0.00
TRINITY_DN32257_c1_g1_i6	0.00	0.00	0.00	0.00	0.00	0.00	0.00	0.00	0.00	0.00	0.00	0.00
TRINITY_DN40505_c0_g7_i1	4.00	2.00	6.00	1.00	4.00	7.00	6.00	7.00	3.00	4.00	2.00	11.00
TRINITY_DN33816_c2_g1_i1	0.97	0.00	0.00	0.00	0.00	2.65	14.62	5.49	2.05	4.76	0.00	0.00
TRINITY_DN46425_c0_g1_i1	0.00	0.00	0.00	0.00	3.00	0.00	0.00	0.00	0.00	1.00	0.00	11.00
TRINITY_DN39370_c1_g1_i2	0.00	44.35	5.06	0.00	12.68	95.01	38.70	0.00	66.85	0.00	72.33	0.00
TRINITY_DN40665_c2_g3_i1	8.00	1.00	19.00	5.00	1.00	17.00	28.00	22.00	10.00	36.00	33.00	0.00
TRINITY_DN32406_c0_g3_i2	4.00	2.54	3.58	2.94	2.34	5.72	10.24	4.72	6.10	44.70	56.30	221.73
TRINITY_DN21783_c0_g1_i1	1.00	0.00	7.00	2.00	0.00	0.00	0.00	1.00	1.00	2.00	0.00	2.00
TRINITY_DN30285_c0_g2_i1	6.00	6.00	5.00	20.00	6.00	10.00	15.00	16.00	4.00	10.00	13.00	0.00
TRINITY_DN40435_c6_g1_i1	0.00	0.00	0.00	0.00	0.00	0.00	0.00	0.00	0.00	0.00	0.00	164.34
TRINITY_DN40340_c0_g1_i1	9.00	5.00	4.00	16.00	3.00	11.00	5.00	5.00	9.00	12.00	10.00	0.00
TRINITY_DN32112_c4_g1_i7	0.00	0.00	0.10	0.00	0.00	0.00	0.00	2.04	0.00	0.00	0.00	83.04
TRINITY_DN35914_c3_g1_i1	0.00	0.00	2.00	1.00	0.00	0.00	3.00	0.00	0.00	1.00	0.00	1.00
TRINITY_DN1703_c0_g1_i1	7.00	6.00	0.00	5.00	0.00	14.00	2.00	4.00	3.00	1.00	7.00	0.00
TRINITY_DN40670_c4_g1_i4	0.00	5.82	0.00	10.17	0.32	0.00	71.89	5.52	25.55	178.65	43.84	141.17
TRINITY_DN35225_c2_g4_i1	0.00	0.00	0.00	2.00	2.00	0.00	2.00	2.00	0.00	1.00	0.00	2.00
TRINITY_DN30126_c0_g1_i1	0.00	0.00	0.00	0.00	0.00	0.00	0.00	15.58	18.36	15.63	20.45	202.04
TRINITY_DN39832_c0_g2_i11	39.54	0.00	35.48	0.00	5.79	69.41	37.79	85.82	21.35	35.13	20.38	0.00
TRINITY_DN34351_c7_g4_i1	3.00	1.00	5.00	8.00	2.00	6.00	4.00	8.00	5.00	31.00	3.00	91.00
TRINITY_DN37838_c5_g2_i1	7.28	15.34	6.60	0.00	0.00	3.88	11.96	42.88	35.00	101.02	18.70	34.60
TRINITY_DN44443_c0_g1_i1	0.00	0.00	0.00	0.00	0.00	0.00	0.00	0.00	0.00	0.00	3.00	3.00
TRINITY_DN38225_c3_g2_i1	0.00	2.00	3.00	1.09	3.00	0.00	1.00	8.00	3.00	17.00	4.00	0.00
TRINITY_DN39631_c2_g1_i4	0.00	0.00	0.00	0.00	0.00	0.00	0.00	0.00	0.00	0.00	0.00	0.00
TRINITY_DN33124_c7_g1_i1	0.00	0.00	0.00	0.00	0.00	0.00	0.00	1.25	0.00	2.68	7.43	17.22
TRINITY_DN40202_c6_g1_i15	16.57	16.73	58.14	5.75	0.00	48.85	18.10	71.41	14.90	77.89	36.02	46.21
TRINITY_DN35153_c5_g1_i1	0.00	0.00	0.00	0.00	0.00	0.00	0.00	0.00	3.00	2.00	16.01	66.14
TRINITY_DN38048_c2_g3_i1	2.00	0.00	12.77	9.73	6.00	7.86	14.00	30.59	21.00	62.00	82.00	82.84
TRINITY_DN37167_c2_g1_i1	31.00	30.00	39.00	85.00	0.00	108.00	108.00	111.00	74.00	91.73	56.66	0.00
TRINITY_DN34538_c5_g1_i1	12.00	24.00	21.00	20.00	21.00	38.00	39.00	33.00	40.00	60.00	9.00	15.00
TRINITY_DN36312_c1_g1_i2	4.00	0.00	10.00	0.00	0.00	0.00	4.00	7.84	0.00	10.93	0.00	0.00
TRINITY_DN39344_c0_g1_i13	0.25	0.00	0.00	0.00	11.22	0.00	0.00	0.00	0.00	0.00	0.00	0.00
TRINITY_DN35479_c4_g1_i1	0.00	0.00	0.00	0.00	2.00	1.00	1.00	0.00	0.00	1.00	0.00	0.00
TRINITY_DN34707_c3_g1_i10	0.00	0.00	0.00	0.00	0.00	0.00	0.00	0.00	0.54	0.00	0.00	0.00
TRINITY_DN31295_c0_g1_i2	0.00	1.44	0.00	21.08	4.00	13.69	9.35	8.12	20.78	12.07	12.50	0.00
TRINITY_DN37744_c1_g1_i2	1.51	1.00	6.00	3.00	4.00	10.00	5.00	0.00	9.00	6.03	4.50	0.00
TRINITY_DN38755_c3_g1_i4	0.00	0.00	0.00	0.00	0.00	0.00	0.00	0.00	0.00	0.00	0.00	0.00
TRINITY_DN39700_c1_g1_i1	0.00	0.00	0.00	0.00	1.00	0.00	0.00	1.00	0.00	0.00	0.00	0.00
TRINITY_DN38471_c6_g1_i10	0.00	0.80	0.00	0.00	0.00	0.00	0.00	0.00	0.00	0.00	0.00	0.00
TRINITY_DN36163_c6_g2_i1	1.81	10.00	7.00	19.74	3.64	19.92	14.62	21.82	12.74	23.28	19.00	0.00
TRINITY_DN39298_c2_g1_i7	0.00	0.00	0.00	0.00	0.00	0.00	0.00	0.00	0.00	0.00	0.00	55.77
TRINITY_DN34626_c0_g1_i6	0.00	0.00	0.00	0.00	0.00	0.00	0.00	0.00	0.00	0.00	0.00	74.35
TRINITY_DN40864_c0_g1_i4	0.00	0.00	0.00	1.04	0.00	2.00	0.00	1.24	0.00	3.00	0.00	0.00
TRINITY_DN15866_c1_g1_i1	0.00	0.00	2.00	0.00	0.00	0.00	0.00	1.00	0.00	2.00	0.00	4.00
TRINITY_DN40451_c0_g1_i1	0.00	7.00	1.45	0.00	0.00	0.00	0.00	0.00	1.92	3.42	0.00	0.00
TRINITY_DN34421_c6_g3_i1	2.43	0.00	0.00	3.08	7.86	3.27	2.50	26.02	3.19	11.88	0.00	26.12
TRINITY_DN37068_c2_g1_i2	2.05	1.51	5.42	4.77	0.00	15.80	14.89	20.14	11.06	53.07	53.36	301.97
TRINITY_DN36399_c2_g1_i9	0.00	0.00	0.00	0.00	0.00	0.00	0.55	21.03	18.76	169.27	0.00	25.92
TRINITY_DN37629_c6_g1_i1	0.00	0.00	27.99	16.56	0.00	0.00	15.64	30.38	14.26	26.03	23.18	41.37
TRINITY_DN34654_c4_g2_i1	3.79	5.18	4.00	4.51	3.00	34.63	17.79	5.82	5.41	0.00	0.00	0.00
TRINITY_DN36689_c1_g1_i7	4.23	3.73	6.53	5.00	5.67	9.77	6.23	14.32	3.60	13.69	14.91	10.34
TRINITY_DN38594_c6_g1_i1	0.00	0.00	0.00	0.00	0.00	0.00	0.00	1.00	0.00	0.00	0.00	166.93
TRINITY_DN39973_c6_g2_i3	2.21	0.00	7.00	11.00	9.00	7.00	6.53	7.00	18.00	50.63	53.07	96.54
TRINITY_DN32206_c0_g1_i3	0.00	0.00	0.00	0.00	0.00	1.28	3.12	1.23	0.00	3.41	0.00	0.00
TRINITY_DN36443_c2_g4_i4	0.00	0.00	3.87	1.00	0.00	0.00	0.00	0.00	0.00	4.12	0.00	0.00
TRINITY_DN29137_c0_g2_i1	0.00	0.00	0.00	0.00	0.00	0.00	0.00	1.00	0.00	3.00	1.00	3.00
TRINITY_DN28216_c0_g2_i1	0.00	0.00	1.00	0.00	0.00	0.00	0.00	0.00	1.00	5.00	15.33	22.91
TRINITY_DN32191_c0_g3_i2	1.41	0.00	6.37	7.80	8.55	1.54	3.65	20.79	14.62	19.62	0.00	0.00
TRINITY_DN34547_c1_g6_i1	0.00	2.00	1.00	1.00	1.00	4.00	3.00	2.00	2.00	1.00	0.00	3.00
TRINITY_DN17070_c0_g1_i1	0.00	1.00	1.00	7.00	2.00	15.00	12.00	7.00	3.00	3.00	0.00	0.00
TRINITY_DN32625_c6_g4_i3	2.89	3.09	5.52	12.67	3.00	28.92	10.97	19.39	7.04	25.82	19.37	0.00
TRINITY_DN31751_c1_g1_i1	0.00	0.00	0.00	0.00	0.00	0.00	0.00	0.00	0.00	0.00	0.00	8.73
TRINITY_DN37257_c1_g5_i2	0.00	0.00	4.00	1.50	2.00	1.00	4.00	7.86	0.00	0.00	1.00	0.00
TRINITY_DN27426_c0_g1_i1	0.00	0.00	0.00	0.00	0.00	0.00	0.00	0.00	0.00	0.00	0.00	4.00
TRINITY_DN35102_c2_g1_i2	8.00	6.00	15.27	18.00	14.00	44.00	57.66	53.00	80.31	73.02	64.00	437.00
TRINITY_DN33434_c9_g3_i1	1.00	0.00	0.00	0.00	0.00	0.00	0.00	0.00	0.00	0.00	0.00	73.00
TRINITY_DN39187_c1_g1_i3	0.00	0.00	0.00	0.00	0.00	0.00	0.00	0.00	0.00	0.00	6.00	1862.11
TRINITY_DN39783_c0_g1_i2	0.00	0.00	0.00	0.00	0.00	8.49	0.00	0.00	0.00	0.00	0.00	0.00
TRINITY_DN40706_c2_g1_i3	0.00	3.00	0.00	0.00	0.00	0.00	0.00	0.00	0.00	0.00	113.59	348.50
TRINITY_DN23287_c0_g1_i1	20.00	25.00	28.00	17.00	33.00	76.00	74.00	55.00	40.00	8.00	2.00	18.00
TRINITY_DN38781_c4_g10_i1	1.00	1.00	1.00	2.00	1.00	6.00	4.00	0.00	7.00	2.00	16.00	1.00
TRINITY_DN28869_c0_g1_i1	3.32	0.00	3.00	0.00	1.79	4.00	6.00	4.00	5.57	19.00	10.00	94.00
TRINITY_DN40343_c5_g1_i20	0.00	0.00	0.00	0.00	0.00	14.70	0.00	11.62	14.33	0.00	0.00	0.06
TRINITY_DN47121_c0_g1_i1	0.00	1.00	0.00	0.00	0.00	1.00	1.00	0.00	1.00	0.00	0.00	0.00
TRINITY_DN2728_c0_g1_i1	0.00	0.00	0.00	0.00	0.00	0.00	2.00	1.00	1.00	0.00	0.00	3.00
TRINITY_DN36999_c2_g3_i1	5.00	6.00	7.00	9.00	6.00	20.99	12.00	20.00	20.00	27.00	29.00	0.00
TRINITY_DN32624_c0_g1_i1	0.00	0.00	0.00	0.00	0.00	0.00	0.00	0.00	0.00	0.00	0.00	93.78
TRINITY_DN36914_c2_g2_i1	0.00	0.00	0.00	0.00	0.00	0.00	0.00	1.00	0.00	0.00	8.00	16.00
TRINITY_DN32543_c1_g2_i4	5.00	0.00	0.00	0.00	8.13	7.09	9.63	5.86	2.42	0.00	0.00	0.00
TRINITY_DN39352_c0_g1_i1	0.14	1.10	0.00	0.00	0.00	0.00	0.00	0.00	0.00	0.00	0.00	0.00
TRINITY_DN39299_c1_g1_i2	58.00	69.00	72.00	55.00	44.00	138.00	130.00	115.00	84.00	47.24	13.00	61.00
TRINITY_DN22927_c0_g1_i1	1.00	0.00	0.00	1.00	1.00	1.00	0.00	3.00	0.00	5.00	0.00	4.00
TRINITY_DN40155_c2_g4_i1	3.66	0.00	0.00	0.00	0.00	0.00	0.00	0.00	0.00	2.98	0.00	1.00
TRINITY_DN33164_c0_g2_i1	0.00	1.00	2.00	0.00	2.00	0.00	3.00	4.94	0.00	1.00	3.00	7.24
TRINITY_DN36315_c2_g1_i7	11.77	18.56	55.30	92.36	0.00	118.27	81.02	145.47	88.11	46.57	249.25	0.00
TRINITY_DN38017_c0_g1_i1	2.00	0.00	0.00	0.00	0.00	0.00	0.00	1.00	0.00	4.01	2.02	1.00
TRINITY_DN33137_c6_g2_i3	0.00	3.03	2.54	0.00	4.64	2.93	5.64	1.36	7.88	7.27	7.13	0.00
TRINITY_DN37338_c0_g1_i1	1.00	2.00	2.00	5.00	1.00	7.00	12.00	11.00	7.00	1.00	2.00	0.00
TRINITY_DN39426_c1_g3_i1	0.00	0.00	0.00	0.00	0.00	0.00	0.00	0.00	0.00	0.00	0.00	205.00
TRINITY_DN36142_c1_g7_i1	0.00	0.00	2.00	4.00	0.00	4.00	5.00	0.00	1.00	2.00	0.00	0.00
TRINITY_DN38750_c0_g4_i2	0.00	0.00	0.00	0.00	0.00	1.00	0.00	0.00	0.00	0.00	0.00	0.00
TRINITY_DN38823_c7_g1_i1	0.00	2.00	0.00	0.00	0.00	0.00	1.56	0.00	0.00	1.00	0.00	0.00
TRINITY_DN36512_c0_g1_i5	0.00	0.00	0.00	0.00	0.00	0.00	0.00	0.00	0.00	0.00	0.00	5.97
TRINITY_DN40339_c3_g1_i16	0.00	0.00	0.00	0.00	0.00	0.00	9.50	3.64	0.00	11.76	0.00	0.00
TRINITY_DN34293_c5_g1_i3	19.45	0.00	0.00	0.00	0.00	0.00	0.00	0.00	0.00	0.00	0.00	0.00
TRINITY_DN35732_c1_g2_i1	5.00	11.00	13.00	29.00	8.00	64.00	63.00	42.00	34.00	10.00	3.00	17.08
TRINITY_DN32685_c0_g2_i4	0.00	0.00	0.00	4.79	0.00	0.00	0.00	0.00	0.00	0.00	19.13	8.69
TRINITY_DN35822_c0_g1_i1	31.00	22.00	33.00	43.00	14.00	118.00	77.34	73.00	65.00	99.00	40.00	2.00
TRINITY_DN7255_c0_g1_i1	0.00	0.00	0.00	0.00	3.00	1.00	1.00	1.00	0.00	0.00	0.00	0.00
TRINITY_DN37917_c1_g2_i20	0.00	0.00	5.26	8.15	0.00	0.00	9.94	0.00	0.00	11.47	10.57	17.28
TRINITY_DN32198_c2_g2_i1	8.00	1.00	4.00	1.25	15.00	31.00	22.00	22.00	13.00	139.00	14.00	323.00
TRINITY_DN38627_c2_g1_i3	27.99	0.00	3.93	29.41	0.00	10.27	3.49	5.46	12.74	23.62	44.37	0.00
TRINITY_DN34796_c0_g4_i1	1.00	1.00	0.00	2.00	3.00	10.00	15.00	9.00	5.00	0.00	1.00	0.00
TRINITY_DN36999_c2_g2_i1	0.00	12.00	8.22	0.00	0.00	15.71	0.00	0.00	5.10	5.00	15.00	0.00
TRINITY_DN38294_c1_g1_i2	0.00	1.00	0.00	0.00	3.70	1.00	6.00	8.00	4.00	9.00	0.00	0.00
TRINITY_DN32860_c5_g1_i1	0.00	0.00	0.00	0.00	0.00	0.00	0.00	0.00	0.00	0.00	0.00	0.00
TRINITY_DN32009_c5_g1_i1	54.67	33.27	90.94	66.45	39.33	122.10	78.17	112.59	136.56	355.46	265.22	330.18
TRINITY_DN16042_c0_g1_i1	0.00	0.00	0.00	0.00	0.00	0.00	0.00	0.00	0.00	0.00	0.00	11.00
TRINITY_DN13032_c0_g1_i1	0.00	0.00	0.00	0.00	0.00	1.00	0.00	0.00	0.00	0.00	3.00	4.00
TRINITY_DN39833_c1_g1_i5	0.00	0.00	5.95	0.00	0.00	10.55	20.33	8.06	0.00	6.83	23.81	0.00
TRINITY_DN34803_c2_g1_i1	7.00	4.00	9.00	12.00	1.00	12.00	6.00	22.00	10.00	18.00	2.00	0.00
TRINITY_DN35530_c2_g1_i4	0.00	0.00	0.00	0.00	0.00	0.00	0.00	0.00	0.00	11.55	0.00	67.63
TRINITY_DN40477_c2_g1_i8	0.00	0.00	0.00	0.00	0.00	9.28	0.00	0.00	0.00	0.00	0.00	0.00
TRINITY_DN34425_c4_g3_i1	0.00	0.00	2.00	2.00	0.00	0.00	4.00	1.00	1.00	8.00	1.00	0.00
TRINITY_DN37789_c3_g1_i6	23.59	6.52	61.82	60.51	21.82	77.27	81.14	88.39	57.06	114.87	61.12	0.00
TRINITY_DN40472_c5_g1_i2	0.00	0.00	16.63	0.00	0.00	5.18	3.89	0.00	0.00	3.09	0.00	0.00
TRINITY_DN40526_c1_g1_i2	41.95	31.94	91.78	53.99	45.50	133.82	111.81	166.75	182.33	579.12	58.30	71.32
TRINITY_DN36208_c0_g2_i7	7.07	27.02	55.20	79.31	48.14	27.18	116.07	136.90	66.66	223.55	12.74	0.00
TRINITY_DN40084_c0_g1_i1	2.00	0.00	1.00	4.00	1.00	5.00	2.00	11.00	6.00	5.00	0.00	0.00
TRINITY_DN39101_c1_g1_i2	0.00	0.00	0.00	0.00	0.00	0.00	0.00	0.00	0.00	0.00	7.72	2.08
TRINITY_DN39995_c3_g1_i1	0.00	0.00	1.20	0.00	0.00	0.00	3.38	3.02	1.11	1.22	0.00	0.00
TRINITY_DN36822_c3_g1_i5	0.00	3.00	2.00	1.00	1.00	0.00	0.00	0.00	0.00	0.00	5.20	14.67
TRINITY_DN21529_c0_g1_i2	0.00	0.00	0.00	0.00	0.00	0.00	1.00	4.00	2.97	0.00	0.00	0.00
TRINITY_DN33546_c5_g2_i3	2.74	1.00	0.00	1.00	4.00	2.00	0.00	0.67	0.00	5.83	0.00	5.22
TRINITY_DN6066_c0_g1_i1	0.00	0.00	0.00	0.00	0.00	0.00	0.00	0.00	0.00	0.00	0.00	2.00
TRINITY_DN41818_c0_g1_i1	1.00	0.00	0.00	1.00	1.00	0.00	0.00	0.00	0.00	1.00	1.00	2.00
TRINITY_DN31042_c0_g1_i1	0.00	1.00	5.00	3.00	2.00	6.00	3.00	15.00	8.00	16.00	9.00	33.00
TRINITY_DN33458_c4_g6_i2	0.00	7.00	2.21	1.45	6.00	11.00	6.32	6.09	5.99	18.00	32.00	4.38
TRINITY_DN35546_c4_g2_i1	0.00	0.00	0.00	0.00	0.00	0.00	0.00	2.00	0.00	0.00	0.00	6.00
TRINITY_DN37339_c8_g1_i2	0.00	0.00	0.00	0.00	0.00	0.00	0.00	0.00	0.00	4.05	0.00	134.14
TRINITY_DN37734_c1_g5_i12	0.00	0.00	0.00	0.00	0.00	1.00	1.00	0.00	0.00	0.00	0.00	19.00
TRINITY_DN38521_c2_g2_i7	0.00	0.00	0.06	0.00	0.00	0.00	0.00	0.00	0.00	0.00	0.00	0.00
TRINITY_DN38543_c0_g1_i3	0.00	0.00	1.00	0.00	0.00	2.08	4.16	0.00	0.00	0.00	0.00	30.51
TRINITY_DN33607_c4_g1_i6	0.00	0.00	0.00	0.00	0.00	0.00	0.00	0.00	0.00	0.00	5.87	5.27
TRINITY_DN39340_c3_g1_i6	4.99	4.69	17.39	10.42	9.42	6.00	2.31	5.04	3.61	4.36	4.00	5.99
TRINITY_DN33413_c2_g7_i1	0.00	0.00	0.00	0.00	0.00	1.00	0.00	1.00	0.00	0.00	0.00	1.00
TRINITY_DN40865_c6_g1_i1	1.00	2.00	3.64	1.54	4.01	11.70	10.96	3.46	5.84	1.85	32.33	0.00
TRINITY_DN39358_c0_g1_i1	6.00	10.00	5.00	7.00	8.00	24.00	19.00	15.00	9.00	2.00	2.00	0.00
TRINITY_DN36773_c2_g1_i3	0.00	0.00	0.00	0.00	0.00	2.43	0.00	0.00	2.41	4.13	1.24	0.00
TRINITY_DN12427_c0_g1_i1	2.00	1.00	4.00	0.00	4.00	0.00	1.00	4.00	1.00	4.00	0.00	1.00
TRINITY_DN38027_c0_g1_i3	0.00	1.57	0.00	0.00	0.00	0.00	0.00	0.00	0.00	8.79	0.00	0.00
TRINITY_DN47080_c0_g1_i1	0.00	0.00	0.00	0.00	1.00	0.00	0.00	0.00	0.00	1.00	0.00	9.00
TRINITY_DN17568_c0_g1_i1	0.00	0.00	0.00	0.00	0.00	0.00	0.00	0.00	0.00	0.00	0.00	9.00
TRINITY_DN34306_c1_g2_i1	0.00	0.00	0.00	0.00	0.00	0.00	3.00	0.00	0.00	1.00	3.00	5.00
TRINITY_DN40771_c1_g1_i3	0.00	0.00	0.00	0.00	0.00	0.00	0.00	0.00	1.53	0.00	1.22	0.00
TRINITY_DN18776_c0_g1_i1	0.00	0.00	1.00	0.00	0.00	0.00	0.00	0.00	0.00	0.00	3.00	6.00
TRINITY_DN20006_c0_g1_i1	0.00	0.00	0.00	0.00	0.00	0.00	0.00	0.00	0.00	0.00	0.00	15.00
TRINITY_DN40749_c2_g1_i7	0.00	0.00	0.00	0.00	1.00	0.00	0.00	0.00	0.00	1.66	0.00	0.00
TRINITY_DN40785_c3_g2_i6	0.00	0.00	0.00	0.00	0.00	0.00	0.00	0.00	0.00	0.00	2.25	1.38
TRINITY_DN39152_c6_g1_i1	0.00	0.00	0.00	0.00	0.00	0.00	0.00	0.00	0.00	0.00	0.00	4.00
TRINITY_DN35377_c4_g1_i7	0.00	0.00	0.00	0.00	0.00	0.00	0.00	0.00	0.00	0.00	31.96	138.55
TRINITY_DN38736_c5_g1_i5	0.00	0.00	55.49	0.00	0.00	0.00	0.00	32.99	0.00	110.65	0.00	15.69
TRINITY_DN38801_c3_g1_i4	0.00	0.00	0.00	0.00	0.00	0.00	0.00	0.00	0.00	0.00	13.50	1083.34
TRINITY_DN32713_c0_g1_i3	0.99	0.00	3.23	0.00	0.00	1.06	5.83	2.22	1.36	10.36	2.65	0.00
TRINITY_DN40561_c3_g1_i1	2.00	1.00	5.00	11.00	7.00	16.00	13.00	24.00	21.00	18.00	8.00	0.00
TRINITY_DN39778_c4_g1_i3	9.59	9.00	0.00	0.00	11.00	36.29	0.00	54.04	27.00	50.68	20.00	0.00
TRINITY_DN17920_c0_g1_i1	0.00	0.00	1.00	1.00	0.00	7.00	3.00	3.00	3.00	1.00	4.00	0.00
TRINITY_DN35191_c0_g1_i3	3.00	5.00	6.37	7.51	3.00	11.42	16.02	22.83	16.27	12.07	5.00	0.00
TRINITY_DN32663_c2_g2_i1	0.00	2.50	2.00	0.00	1.00	0.00	8.00	1.00	1.14	2.00	0.00	0.00
TRINITY_DN33281_c0_g2_i3	0.00	4.60	0.00	0.00	0.00	0.00	0.00	4.45	0.00	0.00	4.47	756.93
TRINITY_DN32783_c4_g4_i3	0.00	0.00	3.00	0.00	0.00	0.00	0.00	0.00	0.95	2.46	2.00	1.01
TRINITY_DN32616_c5_g1_i2	0.00	4.00	6.00	8.00	0.00	19.00	19.00	10.00	9.00	19.00	17.00	0.00
TRINITY_DN29250_c0_g2_i1	2.00	2.00	0.00	0.00	1.00	1.00	1.00	1.00	0.00	1.00	0.00	0.00
TRINITY_DN37584_c1_g1_i11	0.00	0.00	0.00	0.00	0.00	0.00	0.00	3.26	0.00	0.00	0.00	0.00
TRINITY_DN36202_c2_g1_i2	0.00	0.00	0.00	0.00	0.00	0.00	0.00	0.00	0.00	50.82	44.43	270.23
TRINITY_DN36736_c4_g1_i1	0.00	0.00	0.00	2.33	0.00	0.00	0.00	0.00	0.00	0.00	1.46	0.00
TRINITY_DN45437_c0_g1_i1	0.00	0.00	0.00	1.00	0.00	2.00	0.00	0.00	0.00	2.00	0.00	0.00
TRINITY_DN40203_c1_g1_i1	4.58	1.95	2.29	10.00	4.15	7.70	16.04	4.07	0.00	32.54	9.29	44.26
TRINITY_DN36329_c0_g1_i1	21.00	25.00	41.00	80.00	18.00	98.00	81.01	68.00	87.00	110.00	104.00	1.00
TRINITY_DN34381_c5_g1_i2	0.00	1.00	0.00	0.00	1.57	1.41	0.00	3.79	0.00	0.00	59.06	8.22
TRINITY_DN39195_c5_g2_i1	0.00	0.00	0.00	0.00	0.00	0.00	0.00	0.00	0.00	5.68	0.00	0.00
TRINITY_DN30609_c0_g1_i3	0.00	0.00	0.00	0.00	0.00	0.00	0.00	0.00	0.00	0.00	7.84	4471.76
TRINITY_DN35408_c3_g5_i6	0.00	4.99	0.00	2.46	0.00	0.00	0.01	3.10	13.50	0.00	0.00	0.00
TRINITY_DN44239_c0_g1_i1	0.00	0.00	0.00	0.00	0.00	0.00	0.00	0.00	0.00	0.00	3.00	6.00
TRINITY_DN36303_c2_g1_i3	0.00	0.00	0.00	0.00	0.00	0.00	0.00	5.04	0.00	11.31	0.00	0.00
TRINITY_DN32299_c2_g1_i18	0.00	0.00	0.00	0.00	2.22	1.55	0.00	3.88	0.00	0.00	0.00	0.00
TRINITY_DN34317_c0_g1_i1	5.04	3.65	10.84	16.14	6.87	14.97	15.81	10.37	5.10	5.84	17.64	1.00
TRINITY_DN40440_c0_g1_i16	17.19	11.62	30.80	9.09	27.99	29.05	16.46	14.37	26.96	42.13	17.47	82.25
TRINITY_DN35471_c2_g2_i3	0.00	0.00	7.99	10.00	5.50	0.00	0.00	0.00	12.00	0.00	4.50	0.00
TRINITY_DN34229_c6_g2_i1	0.00	0.00	2.28	0.00	0.00	0.00	0.00	3.00	0.00	4.00	0.00	1.51
TRINITY_DN33973_c1_g1_i4	0.00	0.00	0.00	0.00	0.00	0.00	0.00	0.00	0.00	0.00	0.00	0.00
TRINITY_DN39929_c4_g1_i7	0.00	0.00	0.00	1.24	0.00	0.00	0.00	0.00	0.00	0.00	4.28	0.00
TRINITY_DN32213_c2_g2_i4	7.31	0.00	8.19	6.71	8.78	22.38	11.79	16.07	33.48	54.77	89.67	579.82
TRINITY_DN38047_c2_g2_i5	0.00	0.00	0.00	0.00	0.00	0.00	0.00	4.59	1.27	4.84	0.00	0.00
TRINITY_DN34359_c6_g2_i1	0.00	0.00	1.00	0.00	0.00	0.00	0.00	3.00	1.51	0.00	0.00	3.00
TRINITY_DN35971_c2_g1_i6	0.00	0.00	0.00	5.63	1.35	0.00	7.00	2.33	7.00	2.21	5.00	0.00
TRINITY_DN35957_c4_g1_i2	20.00	11.98	36.00	21.38	12.39	54.00	60.14	82.00	66.00	281.43	114.97	157.65
TRINITY_DN36298_c0_g1_i4	0.00	0.00	0.00	0.00	0.00	0.00	0.00	0.00	0.00	0.00	2.00	3.33
TRINITY_DN39871_c1_g4_i1	1076.74	1295.27	1797.38	2790.57	2256.79	10.00	41.00	8.60	15.15	8.55	846.29	358.82
TRINITY_DN40063_c0_g1_i1	3.00	1.00	7.00	0.00	6.00	0.00	11.00	8.00	5.00	20.00	9.00	540.00
TRINITY_DN37567_c0_g4_i3	0.00	0.00	0.00	0.00	0.00	0.00	0.00	0.00	0.00	0.00	0.00	30.07
TRINITY_DN44071_c0_g1_i1	0.00	0.00	0.00	0.00	3.00	3.00	3.00	5.00	1.00	1.00	0.00	2.00
TRINITY_DN39111_c2_g4_i1	5.00	0.00	2.00	6.00	3.00	8.00	5.00	3.00	7.00	7.00	4.00	0.00
TRINITY_DN39742_c1_g1_i2	5.00	8.00	5.00	3.00	3.00	6.00	1.00	3.00	4.00	2.00	5.00	14.00
TRINITY_DN37471_c0_g4_i1	0.00	5.00	2.00	8.00	4.00	8.00	6.00	4.00	1.00	0.00	0.00	0.00
TRINITY_DN38154_c6_g1_i3	0.00	0.00	0.00	0.00	0.00	0.00	4.00	1.44	0.00	0.00	0.00	0.00
TRINITY_DN29025_c0_g2_i2	0.00	0.00	0.00	0.00	0.00	0.00	0.00	0.00	0.00	0.00	1.00	415.88
TRINITY_DN39520_c0_g2_i6	0.00	0.00	0.00	0.00	0.00	0.00	0.00	3.12	0.00	0.00	0.00	3.79
TRINITY_DN37224_c1_g3_i1	0.00	0.00	0.00	0.00	0.00	0.00	0.00	0.00	0.00	1.00	2.00	1.00
TRINITY_DN37742_c1_g1_i1	0.00	0.00	0.00	1.00	0.00	0.00	1.01	2.00	2.00	0.00	4.06	6.09
TRINITY_DN37230_c5_g3_i1	1.00	7.00	2.00	2.00	1.00	5.00	8.00	2.00	2.00	1.00	0.00	0.00
TRINITY_DN40161_c0_g1_i12	2.20	0.00	0.00	0.00	0.00	0.00	0.00	0.00	0.00	0.00	0.00	27.79
TRINITY_DN36529_c2_g1_i1	0.00	0.00	0.00	0.00	0.00	2.41	0.00	0.00	0.00	0.00	0.00	0.00
TRINITY_DN39067_c1_g6_i2	0.00	0.00	1.00	0.00	0.00	1.00	0.00	0.00	0.00	3.00	0.00	0.00
TRINITY_DN36108_c5_g5_i1	3.00	2.00	9.00	2.00	5.00	2.00	0.00	6.00	1.00	6.00	2.00	1.00
TRINITY_DN20470_c0_g1_i1	0.00	0.00	0.00	0.00	0.00	1.00	0.00	0.00	0.00	1.00	16.00	0.00
TRINITY_DN37896_c0_g3_i1	0.00	0.00	0.00	0.00	0.00	6.00	3.00	12.00	0.00	1.00	5.00	12.00
TRINITY_DN33116_c0_g2_i1	0.00	0.00	0.00	0.00	1.00	0.00	0.00	0.00	4.00	0.00	0.00	0.00
TRINITY_DN36815_c0_g1_i4	0.00	0.00	0.00	0.00	0.00	0.00	0.00	0.00	0.00	0.00	1077.48	2169.81
TRINITY_DN36216_c1_g6_i1	3.00	6.00	6.00	8.00	2.00	18.00	12.00	4.00	5.00	2.00	1.00	0.00
TRINITY_DN36928_c0_g1_i4	0.00	2.36	5.57	14.03	0.00	0.03	7.47	10.42	2.63	1.31	6.00	0.00
TRINITY_DN7307_c0_g1_i1	1.00	0.00	0.00	0.00	0.00	4.00	2.00	0.00	0.00	1.00	7.00	1.00
TRINITY_DN35821_c0_g1_i1	0.00	0.00	2.75	6.00	1.80	5.79	7.29	3.47	5.89	1.61	0.00	0.00
TRINITY_DN37639_c7_g2_i1	2.87	0.00	0.00	3.61	0.00	3.07	3.38	3.03	0.00	9.82	0.00	0.00
TRINITY_DN19140_c0_g1_i1	0.00	1.00	1.00	0.00	2.00	0.00	0.00	1.00	0.00	1.00	0.00	0.00
TRINITY_DN35693_c1_g1_i8	0.00	0.00	0.00	0.00	0.00	2.00	0.00	2.00	0.00	0.00	1.00	2.01
TRINITY_DN33289_c4_g2_i1	0.00	0.00	0.00	0.00	0.00	0.00	0.00	0.00	0.00	0.00	1.00	142.86
TRINITY_DN31560_c0_g1_i1	2.00	6.00	9.00	9.00	2.00	16.00	31.00	23.00	13.00	18.00	7.00	0.00
TRINITY_DN35837_c0_g1_i2	0.00	0.00	0.00	2.54	0.00	0.00	0.00	0.00	0.00	0.00	0.00	35.55
TRINITY_DN39019_c1_g1_i1	0.00	0.00	1.06	0.00	0.00	0.00	1.36	0.00	0.00	2.51	0.00	0.00
TRINITY_DN39344_c0_g1_i2	0.00	8.06	11.31	0.00	0.00	13.78	0.00	12.99	8.70	10.59	0.00	22.39
TRINITY_DN34391_c0_g1_i1	0.00	0.00	1.00	0.00	3.00	0.00	0.00	1.00	0.00	0.00	0.00	1.00
TRINITY_DN38211_c1_g2_i1	0.00	0.00	1.00	0.00	1.00	3.00	3.00	4.00	2.00	9.00	1.00	9.00
TRINITY_DN36734_c3_g1_i1	2.53	0.00	4.83	0.00	3.78	2.86	0.00	3.02	4.09	14.04	0.00	24.29
TRINITY_DN37870_c0_g1_i1	3.62	1.61	0.00	0.00	0.00	7.21	2.42	0.00	20.18	19.13	85.14	327.22
TRINITY_DN35706_c1_g2_i1	1.00	0.00	0.00	0.00	1.00	3.00	0.00	1.00	0.00	1.00	0.00	31.00
TRINITY_DN21128_c0_g1_i1	0.00	0.00	1.00	0.00	0.00	1.00	0.00	0.00	2.00	5.00	16.00	10.00
TRINITY_DN35656_c2_g1_i1	10.00	9.00	22.00	11.00	11.00	18.00	20.00	22.00	18.00	48.00	7.00	60.00
TRINITY_DN43225_c0_g1_i1	0.00	3.00	0.00	0.00	3.00	3.00	1.00	1.00	0.00	1.00	0.00	10.00
TRINITY_DN34220_c2_g1_i5	0.00	0.00	0.00	1.00	0.00	0.00	1.88	0.00	0.00	0.00	0.00	0.00
TRINITY_DN35092_c2_g2_i3	0.00	0.00	0.00	0.00	0.00	8.04	9.55	18.06	0.00	31.79	0.00	0.00
TRINITY_DN33216_c0_g1_i1	0.00	1.00	0.00	0.00	0.00	0.00	0.00	0.00	0.00	0.00	0.00	3.00
TRINITY_DN33487_c1_g1_i1	0.00	0.00	0.00	4.00	1.00	1.00	3.00	3.00	6.00	4.00	0.00	0.00
TRINITY_DN27338_c0_g1_i1	4.00	1.00	11.00	5.60	12.00	0.00	1.00	0.00	0.00	0.00	13.70	2.00
TRINITY_DN38757_c0_g1_i13	0.00	2.06	0.00	1.40	0.00	2.35	0.00	3.49	13.12	11.81	0.00	54.51
TRINITY_DN29066_c0_g1_i1	0.00	0.00	2.00	0.00	1.00	3.00	2.00	4.00	2.00	5.00	5.00	17.00
TRINITY_DN36772_c5_g4_i1	0.00	0.00	0.00	0.00	1.00	0.00	0.00	2.00	0.00	0.00	0.00	0.00
TRINITY_DN35439_c3_g2_i3	0.00	0.00	0.00	0.00	0.00	4.80	2.36	0.00	0.00	1.50	0.00	0.00
TRINITY_DN38283_c6_g1_i8	0.00	0.00	0.00	0.00	0.00	0.00	0.00	0.00	0.00	0.00	0.00	32.75
TRINITY_DN48951_c0_g1_i1	0.00	0.00	1.00	0.00	0.00	0.00	1.00	0.00	0.00	0.00	0.00	2.00
TRINITY_DN37754_c1_g2_i7	0.00	0.00	0.00	4.87	2.53	0.00	13.36	8.93	5.69	32.07	0.00	0.00
TRINITY_DN37505_c0_g2_i2	0.00	0.00	0.00	0.00	0.00	0.00	0.00	0.00	0.00	0.00	0.00	16.27
TRINITY_DN38286_c2_g1_i4	0.00	0.00	0.00	0.00	1.00	8.00	1.00	3.92	1.00	2.35	5.35	47.41
TRINITY_DN11938_c0_g1_i1	3.00	7.00	2.00	4.00	2.00	12.00	8.00	6.00	4.00	1.00	0.00	0.00
TRINITY_DN23014_c0_g1_i1	0.00	0.00	0.00	0.00	2.00	7.00	0.00	0.00	6.00	0.00	0.00	0.00
TRINITY_DN40821_c5_g1_i3	9.58	4.83	1.05	4.98	4.55	3.68	2.46	8.18	7.07	8.85	1047.59	832.12
TRINITY_DN37429_c7_g1_i1	2.00	0.00	0.00	1.00	0.00	0.00	1.00	1.00	0.00	0.00	0.00	4.00
TRINITY_DN32588_c2_g1_i2	0.00	0.00	2.00	1.00	0.00	0.00	2.08	3.09	4.25	8.41	0.00	0.00
TRINITY_DN28952_c0_g1_i1	1.00	0.00	0.00	3.82	1.56	0.00	0.00	0.00	0.00	9.85	0.00	12.56
TRINITY_DN35134_c0_g2_i4	0.00	0.00	0.00	0.00	0.00	0.00	0.00	0.00	0.00	0.00	1.00	353.55
TRINITY_DN44305_c0_g1_i1	0.00	0.00	0.00	0.00	2.00	1.00	2.00	1.00	2.00	0.00	0.00	0.00
TRINITY_DN36941_c3_g1_i13	0.00	0.00	0.00	0.00	0.00	2.67	3.52	2.89	0.00	2.70	12.41	57.70
TRINITY_DN34952_c5_g1_i1	0.00	0.00	0.00	0.00	0.00	0.00	0.00	0.00	0.00	0.00	0.00	175.14
TRINITY_DN8967_c0_g1_i1	0.00	0.00	3.00	6.00	0.00	6.00	20.00	8.00	6.00	0.00	2.00	0.00
TRINITY_DN29104_c0_g1_i6	0.00	0.00	0.00	0.00	0.00	0.00	0.00	8.51	0.00	0.00	13.39	0.00
TRINITY_DN38938_c0_g2_i3	1.00	1.00	11.00	11.00	6.00	2.00	10.00	29.00	7.00	26.00	10.00	0.00
TRINITY_DN35658_c2_g1_i1	0.00	1.00	0.00	0.00	2.00	4.00	1.59	0.00	0.78	5.00	2.83	7.00
TRINITY_DN38566_c4_g1_i2	0.00	0.00	6.00	3.00	3.00	9.01	4.00	9.00	5.00	25.67	8.14	171.41
TRINITY_DN18076_c0_g1_i1	1.00	0.00	0.00	0.00	0.00	0.00	0.00	0.00	0.00	0.00	0.00	2.00
TRINITY_DN39160_c1_g2_i12	0.00	0.87	0.01	20.90	0.00	0.45	49.52	17.93	2.04	53.98	0.00	0.00
TRINITY_DN33994_c0_g1_i1	2.00	6.00	4.00	11.00	6.00	23.00	18.00	13.00	19.00	11.00	7.00	0.00
TRINITY_DN40849_c7_g1_i1	0.00	0.00	0.00	1.00	1.00	0.00	0.00	2.00	0.00	0.00	0.00	3.00
TRINITY_DN35760_c0_g1_i8	0.00	0.00	0.00	0.00	17.10	0.00	0.00	0.00	0.00	0.00	0.00	0.00
TRINITY_DN39556_c3_g1_i2	12.00	6.93	0.00	27.95	9.00	57.71	27.05	0.00	40.00	11.00	3.00	0.00
TRINITY_DN37944_c1_g3_i1	6.16	3.00	10.83	15.00	12.00	14.27	19.00	18.00	14.00	4.00	5.00	0.00
TRINITY_DN34640_c5_g5_i1	0.00	2.00	0.00	1.00	0.00	4.00	15.00	4.00	12.00	8.00	10.00	92.00
TRINITY_DN34922_c1_g1_i1	0.00	0.00	0.00	0.00	0.00	3.00	7.00	1.34	1.00	0.00	0.00	0.00
TRINITY_DN40878_c11_g1_i7	451.98	384.66	816.17	1179.69	967.07	3033.28	2901.98	1814.14	1437.83	520.00	19.98	0.00
TRINITY_DN15061_c0_g1_i1	0.00	0.00	1.00	0.00	0.00	1.00	1.00	0.00	0.00	1.00	1.00	15.00
TRINITY_DN34540_c0_g1_i6	0.00	0.00	0.00	5.31	2.91	15.20	0.00	0.00	0.00	8.13	0.00	0.00
TRINITY_DN16455_c0_g1_i2	0.00	0.00	0.00	0.00	0.00	0.00	0.00	0.00	0.00	0.00	0.00	27.49
TRINITY_DN32047_c4_g4_i2	0.00	0.00	0.00	0.00	0.00	0.00	0.00	1.00	0.00	0.00	2.86	5.22
TRINITY_DN35593_c2_g1_i1	0.00	0.00	16.82	19.20	6.48	53.00	47.21	46.16	63.81	66.53	44.58	0.00
TRINITY_DN37434_c0_g1_i3	3.03	0.00	0.00	0.00	0.00	0.00	0.00	0.00	0.00	0.00	0.00	0.00
TRINITY_DN38949_c3_g1_i13	0.00	0.00	0.00	0.00	0.00	0.00	0.00	5.74	0.00	0.00	0.00	0.00
TRINITY_DN34388_c0_g1_i7	0.00	0.00	0.00	0.00	0.00	0.00	0.00	0.00	0.00	0.00	0.00	126.02
TRINITY_DN38563_c3_g2_i1	0.00	30.00	0.00	0.00	0.00	0.00	17.40	17.23	35.00	6.93	0.00	129.65
TRINITY_DN39516_c1_g6_i2	10.94	35.02	81.21	23.32	84.00	93.21	46.91	104.75	23.39	349.80	184.75	1080.83
TRINITY_DN38714_c2_g2_i3	27.82	30.63	40.74	39.34	37.29	75.74	68.87	64.56	70.68	199.70	122.64	541.74
TRINITY_DN34402_c0_g1_i2	0.00	0.00	22.00	0.00	0.00	0.00	0.00	0.00	0.00	25.30	0.00	152.40
TRINITY_DN37347_c7_g3_i1	0.00	0.00	7.32	5.96	0.00	0.00	2.94	2.88	1.16	8.44	0.00	1.00
TRINITY_DN32990_c5_g5_i1	0.00	2.45	0.00	0.00	0.00	0.00	1.90	0.00	0.00	0.00	0.00	0.00
TRINITY_DN35567_c0_g1_i1	2.07	0.00	0.00	5.49	0.00	4.87	0.00	7.61	0.00	4.13	0.00	0.00
TRINITY_DN11628_c0_g1_i1	0.00	0.00	2.00	1.00	0.00	1.00	2.00	1.00	1.00	0.00	0.00	0.00
TRINITY_DN38667_c4_g2_i3	0.00	0.00	0.00	0.00	0.00	0.00	0.00	0.00	0.00	0.00	284.49	171.39
TRINITY_DN31558_c10_g3_i1	0.00	0.00	1.00	1.00	0.00	10.00	3.00	4.00	5.00	1.00	0.00	1.00
TRINITY_DN36048_c0_g2_i1	0.00	0.00	1.06	1.33	1.00	1.42	8.77	0.00	1.22	5.93	0.00	0.00
TRINITY_DN40779_c1_g1_i2	0.00	2.59	0.00	0.00	1.14	0.00	0.00	0.00	0.00	0.00	0.00	0.00
TRINITY_DN24221_c0_g1_i1	0.00	0.00	0.00	0.00	0.00	0.00	0.00	0.00	0.00	1.00	0.00	6.00
TRINITY_DN39730_c3_g2_i9	0.00	0.00	2.00	0.00	2.00	0.00	0.00	0.00	0.00	0.00	0.00	3.53
TRINITY_DN39471_c4_g3_i2	0.00	3.36	0.00	0.00	0.00	2.00	2.51	0.00	0.00	0.00	4.00	0.00
TRINITY_DN37208_c0_g1_i6	0.00	0.00	1.48	0.00	0.00	0.00	0.00	0.00	0.00	0.00	0.00	0.00
TRINITY_DN34523_c3_g2_i1	2.00	2.00	1.00	4.00	0.00	5.00	4.00	7.00	0.00	4.00	1.00	0.00
TRINITY_DN38799_c0_g1_i2	0.00	0.00	1.75	10.26	0.00	11.34	12.75	6.02	4.83	10.33	0.00	0.00
TRINITY_DN37238_c5_g1_i1	1.00	0.00	0.00	1.00	2.00	0.90	0.00	2.00	2.00	4.43	7.72	22.52
TRINITY_DN33807_c2_g4_i2	18.00	3.45	6.15	1.62	0.00	3.33	8.02	10.12	10.97	0.00	0.00	0.00
TRINITY_DN37441_c1_g1_i2	0.00	0.00	0.00	0.00	0.00	0.00	0.00	0.00	0.00	0.00	0.00	0.00
TRINITY_DN30716_c0_g1_i1	0.00	0.00	0.00	0.00	2.00	2.00	1.00	1.00	0.00	0.00	0.00	0.00
TRINITY_DN33816_c0_g1_i1	34.00	25.00	51.00	56.00	76.00	89.00	110.00	75.00	62.00	63.00	17.00	3.00
TRINITY_DN32350_c0_g1_i2	0.00	0.00	0.00	0.00	0.00	0.00	0.00	0.00	0.00	0.00	0.00	5.72
TRINITY_DN36673_c0_g1_i4	0.00	10.34	8.34	6.20	4.00	0.00	8.79	10.78	10.04	24.05	2.64	0.00
TRINITY_DN35317_c0_g1_i1	5.00	7.00	5.00	3.00	0.00	23.00	19.00	14.00	5.00	1.00	0.00	0.00
TRINITY_DN38205_c3_g1_i1	2.00	0.00	4.00	2.00	0.00	9.00	6.00	3.00	2.00	1.00	0.00	0.00
TRINITY_DN34260_c3_g2_i5	13.00	2.58	28.22	13.36	6.00	36.94	20.73	48.81	32.69	33.23	19.77	0.00
TRINITY_DN35661_c0_g1_i1	0.00	1.00	3.00	0.00	3.00	6.00	5.00	3.00	1.00	0.00	0.00	0.00
TRINITY_DN33203_c3_g3_i3	0.00	0.00	0.00	0.00	0.00	0.00	0.00	0.00	0.00	0.00	0.00	15.19
TRINITY_DN3839_c0_g1_i1	0.00	1.00	1.00	0.00	0.00	0.00	0.00	0.00	0.00	0.00	0.00	5.00
TRINITY_DN32244_c1_g1_i9	0.00	0.00	0.00	0.00	3.11	0.00	2.61	6.16	0.00	2.33	0.00	0.00
TRINITY_DN38771_c12_g1_i3	0.00	0.00	0.00	0.00	0.00	0.00	3.00	1.40	0.00	0.00	0.00	0.00
TRINITY_DN33757_c2_g6_i1	0.00	0.00	1.00	1.00	1.00	0.00	0.00	0.00	1.00	1.00	1.00	3.00
TRINITY_DN19920_c0_g2_i1	5.00	14.00	9.00	7.00	16.00	0.00	0.00	0.00	0.00	0.00	1.00	0.00
TRINITY_DN37850_c3_g2_i1	0.00	0.00	2.00	1.00	0.00	1.00	4.00	10.00	2.00	2.00	0.00	0.00
TRINITY_DN22084_c0_g1_i1	0.00	1.00	1.00	6.00	2.00	0.00	4.00	2.00	4.00	13.00	8.00	0.00
TRINITY_DN31994_c5_g1_i3	0.00	12.72	22.66	25.09	0.00	0.00	14.70	8.04	23.00	13.59	0.00	0.00
TRINITY_DN39814_c6_g1_i1	0.00	0.00	2.00	1.00	0.00	2.00	1.00	1.00	0.00	1.00	0.00	3.00
TRINITY_DN35775_c4_g4_i2	2.95	0.00	29.51	3.66	6.98	2.00	6.36	0.00	1.03	3.35	7.84	7.16
TRINITY_DN19320_c0_g1_i1	0.00	0.00	0.00	0.00	0.00	0.00	0.00	0.00	0.00	0.00	0.00	5.53
TRINITY_DN14263_c0_g1_i1	0.00	0.00	0.00	2.00	2.00	0.00	3.00	0.00	0.00	0.00	0.00	0.00
TRINITY_DN22789_c0_g1_i1	2.00	3.00	2.00	3.00	1.00	7.00	6.00	3.00	5.00	0.00	0.00	0.00
TRINITY_DN39549_c1_g3_i1	0.00	2.00	1.00	1.00	0.00	2.00	1.00	5.00	1.00	0.00	0.00	0.00
TRINITY_DN32650_c0_g1_i4	0.00	0.00	0.00	0.00	0.00	0.00	0.00	0.00	0.00	0.00	0.00	72.17
TRINITY_DN40531_c1_g1_i1	2.00	3.00	6.00	0.00	0.00	0.00	7.00	5.00	6.00	6.00	9.00	6.22
TRINITY_DN32404_c3_g1_i4	0.00	0.00	0.00	0.00	0.00	0.00	0.00	0.00	0.00	0.00	0.00	90.26
TRINITY_DN35002_c0_g1_i1	1.00	0.00	4.00	5.00	0.00	1.00	0.00	6.00	2.00	5.00	4.00	19.00
TRINITY_DN33088_c2_g1_i1	11.00	9.00	13.00	4.00	10.00	40.00	25.00	22.00	21.00	7.00	8.00	98.00
TRINITY_DN34537_c0_g1_i1	4.00	5.00	3.00	5.00	3.00	10.00	23.00	6.00	6.00	1.00	0.00	0.00
TRINITY_DN28992_c0_g1_i1	7.00	7.00	10.00	12.00	8.00	10.00	15.00	31.00	21.00	54.00	57.00	191.00
TRINITY_DN34926_c2_g3_i1	7.00	3.00	8.00	15.00	3.00	29.00	27.00	22.00	18.00	2.00	3.00	0.00
TRINITY_DN37587_c0_g1_i4	6.72	8.24	8.16	9.27	4.61	15.11	24.36	15.67	23.86	70.61	1312.63	2053.44
TRINITY_DN31715_c0_g3_i1	2.00	3.00	3.00	5.00	1.00	6.00	6.00	6.00	4.00	0.00	1.00	0.00
TRINITY_DN33726_c3_g4_i1	1.00	0.00	5.00	4.17	5.00	1.00	6.00	4.00	2.07	31.47	10.17	0.00
TRINITY_DN33151_c0_g1_i2	0.00	0.00	0.00	0.00	0.00	0.00	0.00	0.00	0.00	0.00	0.00	0.00
TRINITY_DN33252_c4_g1_i19	0.00	0.00	0.00	1.00	0.00	0.00	0.00	0.00	0.00	0.00	0.00	0.00
TRINITY_DN38941_c0_g1_i3	0.00	29.16	0.00	0.00	0.00	0.00	42.41	61.86	0.00	0.00	0.00	0.00
TRINITY_DN36818_c0_g1_i2	2.00	0.00	1.00	3.88	0.00	4.62	8.57	4.08	0.00	0.00	0.00	0.00
TRINITY_DN32413_c5_g4_i1	0.00	0.00	0.00	0.00	0.00	1.00	0.00	1.00	0.00	4.00	4.00	4.00
TRINITY_DN40628_c0_g2_i1	0.00	0.00	0.00	0.00	0.00	0.00	0.00	0.00	0.00	0.00	0.00	135.98
TRINITY_DN31933_c0_g1_i4	0.00	0.00	0.00	0.00	0.00	0.00	0.00	0.00	0.00	0.00	0.00	477.10
TRINITY_DN32995_c2_g1_i14	0.00	0.00	0.00	0.00	0.00	0.00	0.00	0.00	0.00	0.00	0.00	42.40
TRINITY_DN23668_c0_g2_i1	0.00	0.00	0.00	0.00	1.00	3.00	0.00	0.00	0.00	7.00	1.00	3.00
TRINITY_DN39005_c1_g1_i7	0.00	0.00	1.69	0.00	0.00	0.00	0.00	0.00	0.00	0.00	0.00	0.00
TRINITY_DN39273_c3_g3_i3	0.00	0.00	0.00	0.00	0.00	168.00	0.00	205.00	0.00	0.00	0.00	0.00
TRINITY_DN33120_c3_g1_i4	0.00	0.00	0.00	0.63	0.00	0.00	0.00	3.00	0.00	1.00	905.47	1765.73
TRINITY_DN33268_c5_g5_i2	1.49	0.65	5.32	7.90	2.81	7.50	0.00	16.04	13.02	59.64	106.81	168.47
TRINITY_DN38334_c1_g2_i5	0.00	0.00	0.00	0.00	2.74	0.00	0.00	0.00	0.00	4.19	0.00	6.57
TRINITY_DN34326_c4_g2_i1	1.00	0.00	0.00	0.00	0.00	0.00	0.00	3.00	0.00	1.00	0.00	2.00
TRINITY_DN34863_c3_g1_i1	0.00	0.00	0.00	0.00	0.00	1.00	1.00	0.00	0.00	2.00	2.07	23.56
TRINITY_DN18858_c0_g1_i1	2.00	1.00	3.00	1.00	1.00	0.00	0.00	1.00	0.00	3.00	0.00	5.00
TRINITY_DN37025_c4_g1_i5	0.00	0.00	0.00	0.00	0.00	0.00	0.00	2.77	0.00	3.00	1.31	79.76
TRINITY_DN33556_c7_g1_i1	3.56	0.00	0.00	0.00	12.29	0.00	0.00	0.00	20.16	0.00	654.65	683.57
TRINITY_DN36470_c1_g1_i1	0.00	0.00	0.00	0.00	0.00	2.00	0.00	4.00	16.00	9.00	9.00	21.00
TRINITY_DN40701_c3_g1_i6	47.08	0.00	0.00	0.00	0.00	0.00	0.00	0.00	0.00	0.00	0.00	0.00
TRINITY_DN34075_c1_g3_i3	0.00	0.00	0.00	0.00	0.00	0.00	0.00	0.00	0.00	0.00	0.00	2.00
TRINITY_DN40718_c3_g2_i2	0.00	0.00	0.00	0.00	0.00	0.00	0.00	0.00	0.00	0.00	0.00	0.00
TRINITY_DN39681_c4_g5_i1	1.00	0.00	0.00	0.00	0.00	3.22	3.00	2.00	1.00	0.00	0.00	14.00
TRINITY_DN32023_c2_g1_i2	0.00	0.00	0.00	0.00	0.00	0.00	0.00	4.00	0.00	0.00	2.00	1.00
TRINITY_DN18308_c0_g1_i1	0.00	0.00	0.00	1.00	0.00	1.00	4.00	0.00	0.00	2.00	5.00	3.00
TRINITY_DN34171_c5_g1_i3	0.00	1.42	9.68	7.74	1.19	8.40	6.50	22.24	4.16	59.60	7.09	0.00
TRINITY_DN37771_c0_g1_i7	0.00	4.44	3.00	2.56	5.48	3.18	0.00	11.71	4.52	19.86	2.22	0.00
TRINITY_DN13521_c0_g1_i1	0.00	0.00	0.00	0.00	0.00	0.00	0.00	0.00	0.00	0.00	6.00	6.00
TRINITY_DN34725_c0_g4_i2	83.66	83.88	160.26	108.00	119.02	156.58	169.00	193.00	142.00	454.51	84.83	649.65
TRINITY_DN38490_c0_g3_i3	7.04	8.61	0.00	0.00	5.92	0.00	0.00	7.08	0.00	15.37	0.00	0.90
TRINITY_DN37582_c12_g2_i18	0.00	0.00	0.00	0.00	0.00	0.00	1.15	0.00	0.00	0.00	0.00	0.00
TRINITY_DN44930_c0_g1_i1	0.00	0.00	0.00	2.00	0.00	0.00	0.00	0.00	0.00	1.00	2.00	0.00
TRINITY_DN32710_c0_g1_i4	0.00	0.00	0.00	0.00	0.00	0.00	0.00	0.00	0.00	0.00	0.00	0.00
TRINITY_DN33353_c3_g3_i3	0.00	0.00	5.00	0.00	4.00	0.00	0.00	0.00	2.00	2.26	6.00	40.00
TRINITY_DN37613_c0_g1_i3	0.00	0.00	0.00	0.00	0.00	0.00	5.83	1.00	3.00	0.00	0.91	0.00
TRINITY_DN38584_c0_g1_i2	12.07	0.00	19.27	5.17	19.90	25.61	18.99	37.52	20.88	80.95	266.60	57.78
TRINITY_DN32965_c2_g2_i2	1.00	0.00	13.00	1.00	6.00	12.00	9.67	14.71	0.40	36.71	0.00	19.96
TRINITY_DN35350_c2_g3_i1	4.66	18.29	21.13	11.97	5.97	9.74	31.14	46.81	9.54	19.21	22.46	337.09
TRINITY_DN33817_c6_g3_i3	0.45	2.93	0.00	0.00	0.00	0.00	0.00	1.49	3.33	0.00	3.75	0.00
TRINITY_DN38450_c1_g1_i1	0.00	0.00	0.00	0.00	0.00	0.00	2.00	0.00	3.00	3.00	2.00	3.00
TRINITY_DN32508_c0_g1_i3	0.00	0.00	2.85	1.29	0.00	0.00	5.88	4.70	5.85	5.92	0.00	0.00
TRINITY_DN38507_c6_g2_i2	0.00	0.00	0.00	0.00	3.37	0.00	1.70	1.00	2.15	1.45	0.00	0.00
TRINITY_DN32404_c2_g1_i2	0.00	0.00	2.33	1.78	2.46	3.00	0.00	1.00	0.00	5.05	2.92	150.93
TRINITY_DN39760_c3_g1_i4	0.00	0.00	0.00	0.00	0.00	0.00	0.00	0.00	0.00	0.00	0.00	0.00
TRINITY_DN32206_c0_g1_i1	14.00	9.00	28.90	50.00	11.55	124.72	88.40	76.77	72.00	110.59	186.94	0.00
TRINITY_DN38411_c4_g4_i1	3.00	5.00	14.00	3.00	2.00	14.00	4.00	15.00	7.00	4.00	0.00	0.00
TRINITY_DN33584_c3_g4_i7	0.00	0.00	0.00	0.00	0.00	0.00	0.00	0.00	0.00	76.71	37.92	118.90
TRINITY_DN31323_c1_g1_i7	0.00	0.00	0.00	0.00	0.00	0.00	0.00	0.00	0.00	0.00	0.00	22.74
TRINITY_DN35181_c0_g1_i1	0.00	0.00	1.53	0.00	1.01	1.71	4.36	6.23	0.00	1.36	2.23	0.00
TRINITY_DN36383_c2_g3_i6	0.00	0.00	0.00	0.00	0.00	0.00	0.00	0.00	0.00	0.00	0.00	0.00
TRINITY_DN34003_c1_g2_i3	11.80	14.00	17.84	48.00	4.13	34.79	40.88	51.43	22.09	50.41	75.00	0.00
TRINITY_DN38392_c0_g2_i2	2.00	0.00	0.00	2.00	0.00	6.00	10.00	6.00	1.31	1.00	4.00	0.00
TRINITY_DN38660_c1_g5_i1	0.00	0.00	0.00	1.00	0.00	0.00	2.00	0.00	1.00	2.00	0.00	9.00
TRINITY_DN36000_c0_g3_i2	0.00	0.00	0.00	0.00	0.00	0.00	0.00	9.80	0.00	0.00	0.00	0.00
TRINITY_DN7080_c0_g1_i1	0.00	0.00	2.00	0.00	0.00	0.00	0.00	0.00	0.00	0.00	0.00	7.00
TRINITY_DN29881_c0_g1_i1	0.00	0.00	0.00	0.00	0.00	0.00	0.00	0.00	0.00	0.00	0.00	37.00
TRINITY_DN34135_c1_g4_i4	119.02	88.71	272.56	100.70	66.54	379.56	258.53	332.36	312.60	468.21	339.79	3521.51
TRINITY_DN39681_c4_g2_i3	0.00	0.00	0.00	1.37	0.00	0.00	0.00	0.00	0.00	0.00	0.00	0.00
TRINITY_DN40656_c1_g1_i8	0.00	0.00	0.00	0.00	0.00	0.00	0.00	0.00	0.00	0.00	0.00	0.00
TRINITY_DN32244_c1_g1_i6	0.00	12.84	0.79	7.25	0.00	0.00	14.59	19.28	3.02	1.52	27.90	0.00
TRINITY_DN32273_c8_g1_i9	6.00	6.00	3.00	10.00	7.25	26.00	23.00	19.00	8.00	10.05	3.93	7.19
TRINITY_DN42091_c0_g1_i1	0.00	0.00	0.00	2.00	0.00	3.00	2.00	3.00	1.00	0.00	2.00	2.00
TRINITY_DN2553_c0_g1_i2	0.00	0.00	0.00	0.00	1.00	2.00	1.00	0.00	0.00	0.00	0.00	0.00
TRINITY_DN38771_c1_g1_i1	1.00	0.00	0.00	0.00	0.00	8.00	0.00	0.00	4.00	2.40	0.00	0.00
TRINITY_DN40416_c1_g1_i4	0.00	0.00	0.00	0.00	1.00	0.00	0.00	0.00	0.00	0.00	0.00	0.00
TRINITY_DN21137_c0_g1_i1	1.00	1.00	0.00	0.00	2.00	0.00	0.00	1.00	0.00	4.00	0.00	4.00
TRINITY_DN34952_c7_g1_i1	0.00	3.00	0.00	0.00	0.00	0.00	0.00	1.00	0.00	0.00	0.00	2.00
TRINITY_DN35117_c6_g3_i2	0.00	0.00	0.00	0.00	0.00	0.00	0.00	0.00	0.00	0.00	8.89	5.00
TRINITY_DN39456_c1_g3_i3	0.00	6.00	0.00	0.00	0.00	0.00	6.10	0.00	1.48	0.00	0.00	0.00
TRINITY_DN34984_c3_g1_i1	1.00	0.00	0.00	0.00	0.00	1.00	2.01	0.00	0.00	0.00	1.02	3.89
TRINITY_DN34893_c3_g1_i1	12.72	11.00	13.02	7.21	6.66	21.83	37.52	25.57	30.18	117.27	23.37	130.28
TRINITY_DN34214_c0_g2_i14	0.00	0.00	0.00	0.00	0.00	0.00	0.00	0.00	0.00	0.11	0.00	22.41
TRINITY_DN33737_c0_g1_i1	13.55	0.00	17.70	14.57	3.75	25.42	13.05	0.00	21.65	58.11	11.17	87.17
TRINITY_DN36311_c4_g1_i1	0.00	0.00	1.50	0.00	0.00	0.00	12.07	0.00	0.00	5.00	0.00	0.00
TRINITY_DN38314_c5_g1_i1	0.00	1.93	0.00	0.00	0.00	0.00	0.00	0.00	0.00	1.64	1.00	0.00
TRINITY_DN35463_c7_g3_i1	36.00	25.00	57.00	58.00	44.00	127.00	192.00	168.00	196.00	351.00	414.00	704.00
TRINITY_DN34482_c3_g4_i1	0.00	0.00	0.00	3.00	1.00	3.00	5.00	3.00	2.00	0.00	1.00	2.00
TRINITY_DN10861_c0_g1_i1	2.00	1.00	1.00	1.00	1.00	5.00	5.00	2.00	4.00	2.00	0.00	0.00
TRINITY_DN39348_c2_g2_i1	0.00	3.55	0.24	0.00	6.94	2.92	0.09	13.49	9.32	16.48	5.43	5.96
TRINITY_DN39745_c0_g1_i1	0.00	0.00	0.00	0.00	0.00	0.00	0.00	8.64	0.00	0.00	0.00	0.00
TRINITY_DN40853_c1_g1_i6	3.27	5.20	0.00	1.47	1.09	5.38	9.06	4.23	0.00	0.00	3.95	0.00
TRINITY_DN33215_c6_g3_i1	0.00	2.59	11.28	9.03	8.34	14.75	13.70	37.64	9.43	58.79	1.36	0.00
TRINITY_DN39941_c1_g3_i6	1.88	2.45	40.77	30.06	5.57	4.69	64.23	8.39	15.25	57.70	77.26	38.50
TRINITY_DN33507_c1_g1_i1	0.00	0.00	0.00	0.00	0.00	0.00	0.00	0.00	0.00	0.00	0.00	42.60
TRINITY_DN39865_c0_g2_i1	0.00	0.00	0.00	0.00	0.00	0.00	0.00	0.00	0.00	0.00	0.00	22.00
TRINITY_DN39254_c5_g3_i1	12.78	11.58	61.97	12.36	21.28	92.84	75.41	102.14	56.69	181.46	21.99	90.48
TRINITY_DN39697_c1_g1_i17	0.00	0.00	0.00	0.00	0.00	0.00	0.00	0.00	0.00	0.00	0.00	0.00
TRINITY_DN33573_c3_g3_i2	0.00	0.00	21.00	0.00	0.00	0.00	0.00	0.00	0.00	1.54	0.00	0.00
TRINITY_DN34566_c2_g3_i2	0.00	0.00	0.00	0.00	0.00	0.00	1.17	0.00	1.06	1.00	0.00	0.00
TRINITY_DN35132_c5_g1_i24	0.00	0.00	18.50	0.00	0.00	11.01	8.48	0.00	0.00	0.00	0.00	0.00
TRINITY_DN10596_c0_g1_i1	0.00	2.00	4.00	2.00	2.00	2.00	4.00	3.00	1.00	4.00	0.00	8.00
TRINITY_DN39856_c2_g2_i2	0.00	0.00	0.00	0.00	0.00	0.00	0.00	4.57	0.00	0.00	7.46	13.21
TRINITY_DN24792_c0_g1_i1	1.00	4.00	2.00	4.00	0.00	0.00	0.00	3.00	1.00	2.00	0.00	177.00
TRINITY_DN36283_c2_g1_i6	0.00	0.00	2.31	0.00	0.99	5.27	0.23	0.00	21.21	0.00	7.47	0.00
TRINITY_DN39317_c0_g1_i5	0.00	0.00	0.00	0.00	0.00	0.00	0.00	0.00	0.00	3.27	0.00	0.00
TRINITY_DN32203_c4_g4_i1	0.00	0.00	0.00	0.00	0.00	1.00	0.00	1.00	0.00	1.00	6.00	22.00
TRINITY_DN13659_c0_g1_i1	0.00	1.00	0.00	1.00	0.00	2.00	0.00	0.00	0.00	0.00	4.00	0.00
TRINITY_DN38846_c1_g2_i4	0.00	0.00	0.00	0.00	0.00	0.00	0.00	0.00	0.00	0.00	0.00	0.00
TRINITY_DN37557_c1_g2_i1	0.00	1.00	0.00	0.00	0.00	0.00	2.00	4.00	0.00	0.00	0.00	1.41
TRINITY_DN33319_c2_g1_i16	0.00	0.00	0.00	0.00	0.00	0.00	10.25	13.40	2.99	17.50	0.00	8.84
TRINITY_DN38141_c0_g7_i1	0.00	0.00	0.00	1.00	0.00	0.00	0.00	0.00	1.00	0.00	1.00	4.00
TRINITY_DN38063_c0_g3_i2	0.00	0.00	18.33	0.00	0.00	13.29	44.61	5.97	0.00	35.14	0.00	188.54
TRINITY_DN35691_c5_g1_i4	11.30	0.00	14.18	0.00	30.70	8.38	5.53	20.69	34.16	78.74	118.58	114.78
TRINITY_DN35731_c5_g1_i1	0.00	0.00	0.00	0.00	0.00	0.00	0.00	0.00	0.00	3.84	0.00	0.00
TRINITY_DN35739_c2_g2_i5	0.00	0.00	0.00	0.00	19.63	11.81	21.86	0.00	0.00	15.58	0.00	0.00
TRINITY_DN40506_c0_g2_i1	0.00	0.00	0.00	0.00	0.00	0.00	0.00	0.00	0.00	0.00	0.00	132.00
TRINITY_DN42771_c0_g1_i1	1.00	2.00	1.00	2.00	9.00	0.00	4.00	5.00	0.00	0.00	0.00	0.00
TRINITY_DN36784_c0_g2_i1	8.00	2.00	5.09	10.24	10.00	0.00	0.00	0.00	0.00	0.00	0.00	0.00
TRINITY_DN41070_c0_g1_i1	3.00	0.00	2.00	0.00	0.00	3.00	0.00	2.00	1.00	0.00	0.00	18.00
TRINITY_DN38059_c0_g2_i4	0.00	0.00	0.00	5.17	0.00	0.00	2.59	0.00	0.00	0.00	0.00	0.00
TRINITY_DN32217_c6_g1_i6	1.00	0.00	0.00	0.00	1.00	0.00	0.00	1.00	0.00	0.00	1.05	6.63
TRINITY_DN2693_c0_g1_i1	0.00	1.00	2.00	6.00	0.00	3.00	2.00	9.00	3.00	0.00	0.00	0.00
TRINITY_DN29427_c0_g1_i1	6.00	6.00	9.00	15.00	4.00	32.00	20.00	13.00	11.00	12.00	3.00	0.00
TRINITY_DN35089_c7_g2_i5	16.38	12.00	19.50	12.00	19.45	38.88	31.58	23.29	50.54	94.92	30.23	128.69
TRINITY_DN9309_c0_g1_i2	2.00	2.00	3.00	0.00	12.00	6.00	10.00	4.57	6.00	6.67	0.00	9.00
TRINITY_DN37315_c0_g3_i24	0.00	2.28	0.00	0.00	0.00	0.00	0.00	0.00	0.00	18.32	0.00	0.00
TRINITY_DN31665_c0_g1_i2	0.00	0.00	1.14	4.12	0.00	0.00	0.00	6.92	0.00	19.21	1.47	0.00
TRINITY_DN33312_c5_g1_i2	33.00	0.13	30.00	0.12	20.01	0.51	29.00	16.35	20.00	86.46	9.00	57.65
TRINITY_DN31533_c0_g1_i1	3.24	4.75	10.57	2.26	1.25	4.13	15.66	13.73	16.71	16.00	3.05	0.00
TRINITY_DN38076_c6_g1_i15	0.00	0.00	0.00	0.00	0.00	0.00	15.21	0.00	0.00	9.06	0.00	0.00
TRINITY_DN2214_c0_g1_i1	0.00	0.00	0.00	0.00	0.00	0.00	0.00	0.00	0.00	0.00	0.00	5.00
TRINITY_DN2884_c0_g1_i1	0.00	0.00	0.00	0.00	0.00	0.00	0.00	0.00	0.00	0.00	7.00	11.00
TRINITY_DN37350_c2_g1_i2	0.00	0.00	0.00	0.00	0.00	2.43	0.00	0.00	0.00	0.00	0.00	18.49
TRINITY_DN37254_c5_g2_i1	1.41	6.47	12.40	9.50	0.00	10.69	20.05	28.62	15.00	32.30	1.08	0.00
TRINITY_DN37315_c0_g3_i3	0.00	0.00	0.00	0.00	0.00	0.00	0.00	0.00	0.00	0.00	0.00	0.00
TRINITY_DN33943_c5_g1_i1	0.00	2.00	0.00	0.00	0.00	0.00	0.00	3.00	0.00	0.00	0.00	0.00
TRINITY_DN31032_c0_g1_i3	0.00	0.00	0.00	0.00	0.00	4.78	0.00	4.49	2.10	4.40	41.94	89.05
TRINITY_DN31750_c5_g2_i1	0.00	0.00	0.00	0.00	0.00	2.00	0.00	0.00	0.00	0.00	0.00	0.00
TRINITY_DN40766_c1_g2_i5	0.00	0.00	0.00	21.36	0.00	0.00	0.00	12.26	32.93	26.97	90.79	71.20
TRINITY_DN33750_c0_g1_i3	4.00	0.00	14.00	2.00	4.00	248.62	85.00	439.89	390.20	889.02	641.87	1131.38
TRINITY_DN33931_c6_g3_i1	0.00	0.00	0.00	0.00	0.00	0.00	0.00	0.00	0.00	0.00	0.00	175.46
TRINITY_DN36064_c0_g1_i1	2.00	3.00	3.00	6.00	0.00	1.00	0.00	2.00	1.00	1.00	0.00	7.00
TRINITY_DN37444_c4_g1_i1	0.00	0.00	1.00	0.00	0.00	0.00	0.00	1.00	1.00	5.00	2.00	34.00
TRINITY_DN33562_c3_g1_i6	0.00	0.00	0.00	0.00	0.00	0.00	0.00	0.88	4.03	0.00	0.00	1.00
TRINITY_DN39906_c0_g1_i2	58.00	67.00	47.00	58.54	39.00	190.04	176.00	100.00	43.00	6.00	7.00	0.00
TRINITY_DN48848_c0_g1_i1	0.00	0.00	4.00	2.00	2.00	4.00	8.00	10.00	4.00	4.00	0.00	0.00
TRINITY_DN35075_c0_g5_i10	0.00	0.00	22.96	2.27	0.00	0.00	0.00	0.00	0.00	28.47	0.57	23.62
TRINITY_DN33010_c4_g3_i1	7.00	7.99	11.50	16.41	0.00	22.58	17.15	17.65	27.71	19.58	51.45	0.00
TRINITY_DN47216_c0_g1_i1	0.00	0.00	0.00	0.00	0.00	0.00	0.00	0.00	0.00	1.00	0.00	1.00
TRINITY_DN40494_c3_g2_i7	0.00	0.00	0.00	0.00	0.00	0.00	5.93	18.92	9.12	0.00	29.20	123.07
TRINITY_DN35977_c4_g2_i1	3.00	2.00	0.00	3.00	1.00	10.00	6.00	4.00	0.00	0.00	0.00	0.00
TRINITY_DN38732_c0_g1_i1	2.00	0.00	0.00	0.00	1.00	1.00	0.00	2.00	0.00	3.00	4.00	11.00
TRINITY_DN37189_c2_g1_i1	15.01	0.00	19.00	23.39	0.00	42.36	44.00	20.79	24.73	39.72	9.95	0.00
TRINITY_DN41266_c0_g1_i1	0.00	0.00	0.00	0.00	0.00	0.00	0.00	0.00	0.00	0.00	0.00	11.00
TRINITY_DN39101_c3_g2_i9	4.10	0.00	0.00	16.82	39.16	37.21	90.74	118.34	26.79	68.76	23.11	100.35
TRINITY_DN39944_c0_g2_i2	0.00	0.00	0.00	0.00	1.00	0.00	0.00	0.00	1.00	0.00	1219.42	1392.85
TRINITY_DN35877_c0_g2_i5	0.00	0.00	0.00	0.00	0.00	0.00	0.00	4.00	0.00	0.00	137.91	44.22
TRINITY_DN39102_c0_g1_i1	19.89	7.11	11.55	10.51	17.65	46.82	53.41	62.53	57.49	84.77	414.77	1131.13
TRINITY_DN33692_c6_g3_i2	6.00	14.00	6.00	8.02	6.00	15.00	18.00	13.00	33.55	62.87	108.80	305.56
TRINITY_DN33151_c0_g1_i1	0.00	0.00	0.00	0.00	0.00	0.00	0.00	0.00	0.00	0.00	0.00	4.34
TRINITY_DN33492_c0_g1_i1	1.00	3.00	3.00	5.00	0.00	25.00	14.00	8.00	11.00	1.00	1.00	0.00
TRINITY_DN40858_c1_g3_i1	0.00	2.13	0.00	1.00	4.00	9.00	4.00	4.00	2.00	3.51	3.00	0.00
TRINITY_DN36053_c2_g5_i3	4.20	11.82	21.78	32.85	9.78	59.50	38.22	37.26	45.94	93.16	22.91	0.00
TRINITY_DN36739_c2_g5_i4	0.00	0.00	1.69	0.00	0.00	5.01	1.00	0.00	0.00	5.00	160.55	229.07
TRINITY_DN33545_c0_g1_i5	0.00	0.00	0.00	0.00	0.00	0.00	0.00	0.00	0.00	0.00	11.78	18.06
TRINITY_DN32976_c3_g2_i3	1.56	0.00	2.00	2.00	0.00	4.00	8.45	3.26	0.00	15.00	1.75	0.00
TRINITY_DN39470_c0_g3_i1	3.00	2.00	2.00	2.00	2.00	21.00	24.00	13.00	10.00	0.00	0.00	0.00
TRINITY_DN47962_c0_g1_i1	0.00	0.00	0.00	0.00	0.00	0.00	0.00	0.00	0.00	0.00	0.00	3.00
TRINITY_DN33355_c0_g6_i3	0.00	5.00	1.81	2.54	3.07	5.73	4.54	14.15	1.71	0.00	10.85	0.00
TRINITY_DN40777_c0_g1_i2	0.00	0.00	4.02	2.00	0.00	2.10	0.00	0.00	8.36	1.00	0.00	0.00
TRINITY_DN43289_c0_g1_i1	1.00	0.00	3.00	1.00	0.00	0.00	1.00	0.00	1.00	1.00	0.00	6.00
TRINITY_DN37920_c5_g2_i1	19.85	9.13	130.93	17.90	30.66	36.94	14.45	58.02	21.16	143.81	88.02	56.65
TRINITY_DN38332_c4_g1_i4	2.57	0.00	0.00	0.00	0.00	0.00	0.00	0.00	0.00	6.19	1.29	0.00
TRINITY_DN39736_c8_g1_i5	0.00	0.00	0.00	0.00	0.00	0.00	0.00	0.00	0.00	0.00	0.00	0.44
TRINITY_DN34555_c0_g3_i3	3.41	4.11	3.04	5.58	4.20	11.81	7.61	6.32	0.00	6.00	3.00	0.00
TRINITY_DN41582_c0_g1_i1	0.00	0.00	1.00	0.00	0.00	0.00	0.00	0.00	0.00	0.00	0.00	2.00
TRINITY_DN35525_c2_g1_i1	4.00	0.00	0.00	0.00	2.00	2.00	0.00	0.61	0.07	0.78	3.00	0.00
TRINITY_DN33400_c0_g2_i3	0.00	0.00	1.27	0.00	0.00	0.00	0.00	0.00	0.00	5.40	0.00	0.00
TRINITY_DN45067_c0_g1_i1	1.00	0.00	0.00	0.00	0.00	2.00	1.00	1.00	0.00	0.00	0.00	0.00
TRINITY_DN34741_c0_g1_i2	0.00	0.00	0.00	0.00	0.00	0.00	0.00	0.00	0.00	0.00	0.00	58.88
TRINITY_DN38021_c0_g2_i4	0.00	0.00	0.00	0.00	0.00	0.00	0.00	0.00	0.00	0.00	0.00	35.06
TRINITY_DN36417_c3_g3_i3	0.00	0.00	0.00	0.00	2.00	0.00	0.00	0.00	0.00	0.00	0.00	0.00
TRINITY_DN26932_c0_g1_i1	1.00	1.00	3.00	0.00	2.00	2.00	0.00	2.00	0.00	1.00	0.00	0.00
TRINITY_DN33658_c1_g2_i7	0.68	0.00	0.00	2.79	3.00	0.00	0.00	1.00	0.00	0.00	10.81	0.00
TRINITY_DN13127_c0_g1_i1	9.00	3.00	5.00	1.00	8.00	11.00	6.00	10.00	5.00	20.00	4.00	11.00
TRINITY_DN40546_c2_g6_i1	3.00	9.00	7.00	6.00	12.00	0.00	0.00	0.00	0.00	0.00	0.00	0.00
TRINITY_DN37546_c0_g7_i1	12.00	10.00	43.00	18.00	25.00	39.00	30.00	26.00	20.00	5.00	0.00	5.00
TRINITY_DN37017_c4_g1_i5	188.79	119.59	441.77	203.66	374.69	405.80	354.69	723.45	290.67	2869.13	63.68	566.39
TRINITY_DN46202_c0_g1_i1	1.00	3.00	6.00	6.00	4.00	11.00	15.00	10.00	6.00	2.00	3.00	25.00
TRINITY_DN39985_c5_g1_i10	0.00	0.00	0.00	0.00	0.00	0.00	0.00	6.29	0.00	0.00	0.00	0.00
TRINITY_DN37366_c5_g2_i1	0.00	2.00	3.00	0.00	4.00	0.00	2.00	2.00	2.00	4.00	1.00	5.27
TRINITY_DN36449_c1_g1_i5	0.00	0.00	0.00	0.00	0.00	0.00	13.30	46.03	0.00	107.44	33.29	67.45
TRINITY_DN1602_c0_g1_i1	0.00	0.00	0.00	0.00	0.00	0.00	0.00	2.00	1.00	2.00	3.00	6.00
TRINITY_DN37318_c1_g1_i6	0.00	0.00	0.00	0.00	0.00	0.00	0.00	0.00	0.00	0.00	7.01	6.89
TRINITY_DN37659_c6_g1_i8	0.00	0.00	0.00	1.00	0.00	4.00	2.00	2.00	1.00	6.00	29.99	46.28
TRINITY_DN34652_c1_g4_i1	0.00	3.75	0.00	2.50	2.00	3.00	3.86	11.12	6.87	7.33	1.00	0.00
TRINITY_DN38772_c2_g1_i1	0.00	0.00	1.00	0.00	0.00	0.00	5.00	4.00	2.00	0.00	3.00	15.00
TRINITY_DN38738_c2_g2_i15	42.86	11.85	58.84	12.17	40.77	106.92	42.40	211.10	37.16	347.04	153.19	94.05
TRINITY_DN38250_c2_g1_i2	0.00	0.00	0.00	1.00	0.00	0.00	0.00	1.00	2.00	0.00	45.54	580.85
TRINITY_DN36073_c0_g2_i3	0.00	0.00	0.00	0.00	0.00	0.00	5.00	2.00	0.00	0.00	0.00	0.00
TRINITY_DN36753_c1_g1_i1	112.00	85.00	346.00	180.00	365.00	309.00	280.00	630.00	557.00	2067.00	4093.00	7052.00
TRINITY_DN39668_c0_g3_i1	0.00	0.00	0.00	0.00	1.00	0.00	2.00	1.00	1.00	1.00	0.00	0.00
TRINITY_DN32564_c6_g4_i1	0.00	0.00	0.00	1.00	0.00	0.00	0.00	1.00	0.00	0.00	0.00	6.00
TRINITY_DN33817_c6_g4_i1	14.00	10.00	25.00	29.00	2.00	19.00	31.00	22.00	24.00	17.00	6.00	0.00
TRINITY_DN37689_c2_g2_i1	0.00	0.00	0.00	0.00	0.00	0.00	0.00	0.00	0.00	0.00	0.00	4.00
TRINITY_DN36873_c1_g3_i1	0.00	0.00	0.00	0.00	0.00	0.00	0.00	0.00	0.00	6.23	11.70	19.43
TRINITY_DN40129_c8_g1_i3	0.00	7.98	0.58	3.01	3.08	6.72	1.10	0.00	0.00	15.36	1.14	54.37
TRINITY_DN38823_c2_g1_i1	4.00	4.00	4.00	0.00	0.00	1.00	0.00	0.00	1.00	2.00	0.00	4.00
TRINITY_DN38406_c4_g2_i2	16.00	23.00	28.00	20.73	7.85	65.00	81.00	44.92	16.67	23.35	56.69	0.00
TRINITY_DN38815_c3_g1_i20	0.00	0.00	9.25	4.03	0.00	10.47	8.04	8.91	8.83	18.60	0.00	0.00
TRINITY_DN39102_c0_g1_i3	0.00	1.04	0.00	8.86	0.00	0.00	0.00	0.00	0.00	0.00	0.00	0.00
TRINITY_DN33578_c2_g1_i4	0.00	0.00	0.00	0.00	0.00	0.00	0.00	0.00	0.00	0.00	0.00	0.00
TRINITY_DN32552_c0_g3_i1	0.00	2.00	8.00	5.00	1.00	4.00	6.00	9.00	2.00	3.00	1.00	0.00
TRINITY_DN33631_c1_g2_i1	2.31	2.96	0.00	0.00	7.00	0.00	0.00	5.16	8.18	7.50	0.00	0.00
TRINITY_DN39418_c0_g4_i1	0.00	0.00	0.00	0.00	0.00	2.00	0.00	0.00	0.00	0.00	0.00	52.00
TRINITY_DN39789_c0_g1_i4	36.98	0.00	76.93	0.00	51.06	73.34	111.40	256.12	176.63	711.54	505.00	573.79
TRINITY_DN32112_c4_g1_i18	0.00	0.00	0.00	0.00	0.00	0.00	0.00	0.00	0.00	0.00	0.00	0.00
TRINITY_DN47340_c0_g1_i1	0.00	1.00	0.00	0.00	0.00	1.00	0.00	0.00	0.00	0.00	1.00	1.00
TRINITY_DN34948_c3_g1_i4	0.00	0.00	0.00	0.00	0.00	0.00	0.00	0.00	0.00	0.00	6.00	0.00
TRINITY_DN4981_c0_g1_i1	0.00	3.00	0.00	1.00	1.00	0.00	1.00	1.00	6.00	2.00	0.00	0.00
TRINITY_DN38911_c0_g1_i1	0.00	0.00	2.00	0.00	1.00	4.00	0.00	10.00	0.00	1.00	2.00	3.00
TRINITY_DN33363_c6_g1_i1	0.00	0.00	0.00	0.00	0.00	0.00	0.00	0.00	0.00	3.00	3.00	8.00
TRINITY_DN39875_c0_g1_i1	2.00	10.00	15.00	22.00	5.00	45.00	44.00	27.00	24.00	27.00	11.01	0.00
TRINITY_DN36502_c0_g4_i2	2.00	1.00	9.00	7.00	1.00	7.00	10.00	10.00	8.00	17.00	25.00	0.00
TRINITY_DN40407_c4_g4_i2	1.00	5.00	0.00	1.00	1.00	0.00	0.00	1.57	1.00	0.00	0.00	0.00
TRINITY_DN35146_c6_g1_i1	0.00	0.00	0.00	0.00	0.00	0.00	0.00	0.00	0.00	0.00	0.00	0.00
TRINITY_DN38634_c0_g3_i1	1.00	1.00	3.00	4.00	2.00	6.00	5.00	12.00	7.00	0.00	2.00	0.00
TRINITY_DN39924_c1_g1_i3	33.91	99.69	118.67	251.61	200.08	1.17	8.20	2.11	3.10	0.87	0.00	4.00
TRINITY_DN33183_c1_g1_i2	3.42	4.00	21.00	5.00	24.00	17.00	11.00	20.00	7.60	106.59	34.98	158.80
TRINITY_DN28240_c0_g1_i2	0.00	0.00	0.00	0.00	0.00	0.00	0.00	15.00	0.00	0.00	0.00	0.00
TRINITY_DN34899_c7_g2_i3	5.46	17.00	37.35	33.00	10.00	71.01	43.47	66.15	29.12	66.00	68.00	1.00
TRINITY_DN9938_c0_g1_i1	0.00	0.00	1.00	1.00	1.00	1.00	0.00	2.00	0.00	4.00	1.00	4.00
TRINITY_DN35540_c5_g3_i2	19.00	14.00	29.00	13.00	28.00	81.00	51.00	92.00	97.00	249.89	46.00	110.00
TRINITY_DN39215_c4_g5_i2	0.00	0.00	0.00	0.00	0.00	0.00	0.00	0.00	0.00	0.00	39.93	40.72
TRINITY_DN39943_c2_g3_i4	0.00	0.00	16.83	9.88	0.00	0.00	0.00	36.94	22.74	29.43	0.00	1.32
TRINITY_DN8108_c0_g1_i1	0.00	0.00	1.00	0.00	0.00	3.00	1.00	0.00	0.00	1.00	2.00	4.00
TRINITY_DN43777_c0_g1_i1	2.00	0.00	2.00	2.00	0.00	2.00	6.00	3.00	2.00	4.00	12.00	0.00
TRINITY_DN20561_c0_g1_i2	0.00	0.00	0.00	1.00	0.00	0.00	0.00	3.00	9.00	10.30	54.31	21.76
TRINITY_DN39566_c0_g1_i1	0.00	4.00	0.00	0.00	0.00	1.00	2.00	2.00	2.00	1.00	0.00	5.00
TRINITY_DN35257_c5_g8_i1	0.00	0.00	0.00	0.00	0.00	0.00	0.00	0.00	0.00	0.00	0.00	20.50
TRINITY_DN27109_c0_g1_i1	0.00	0.00	0.00	0.00	0.00	0.00	0.00	0.00	0.00	0.00	0.00	78.00
TRINITY_DN35146_c2_g1_i1	2.00	0.00	1.00	3.00	1.00	2.00	3.00	2.00	0.00	2.00	0.00	0.00
TRINITY_DN36983_c2_g1_i2	0.00	0.00	0.00	0.00	1.00	2.00	1.72	1.00	0.00	0.00	0.00	0.00
TRINITY_DN35203_c0_g1_i2	0.00	0.00	0.00	0.00	1.00	0.00	0.00	0.00	2.98	0.00	0.00	0.00
TRINITY_DN36775_c1_g1_i13	0.00	0.00	0.00	0.00	0.00	0.00	0.00	0.00	0.00	0.00	0.00	0.00
TRINITY_DN38441_c0_g2_i2	0.00	0.00	0.00	0.00	0.00	0.00	4.00	0.00	1.00	0.00	0.00	0.00
TRINITY_DN39495_c4_g2_i3	68.79	22.37	218.21	72.85	31.86	753.29	658.20	1047.12	789.94	435.53	147.60	120.18
TRINITY_DN38467_c1_g3_i2	1.31	4.33	2.00	1.00	3.00	2.00	9.59	1.48	4.00	3.00	0.00	8.00
TRINITY_DN35515_c0_g3_i5	17.30	16.08	17.95	24.39	10.35	58.76	54.06	41.14	31.25	31.55	20.99	0.00
TRINITY_DN33279_c2_g7_i2	2.00	0.00	0.00	0.00	0.00	0.00	3.81	5.57	4.56	12.00	0.00	0.00
TRINITY_DN36021_c0_g1_i4	2.97	0.00	0.00	0.00	0.00	0.00	0.00	0.00	0.00	0.62	0.00	112.71
TRINITY_DN35740_c0_g7_i1	0.00	0.00	0.00	0.00	1.00	1.00	0.00	1.00	0.00	0.00	0.00	4.00
TRINITY_DN45459_c0_g1_i1	0.00	2.00	0.00	1.00	0.00	1.00	0.00	0.00	1.00	1.00	0.00	0.00
TRINITY_DN3050_c0_g1_i1	0.00	0.00	1.00	0.00	0.00	4.00	3.00	2.00	0.00	1.00	0.00	4.00
TRINITY_DN39158_c3_g1_i6	0.00	0.00	0.00	0.00	0.00	0.00	0.00	0.00	2.00	0.00	0.00	11.80
TRINITY_DN34779_c4_g1_i9	0.00	0.00	6.46	5.83	3.11	12.09	2.68	12.52	13.41	9.29	5.49	66.18
TRINITY_DN36737_c5_g1_i2	3.00	3.00	3.00	7.00	4.00	13.00	14.00	13.00	12.00	19.00	3.00	0.00
TRINITY_DN37403_c5_g2_i15	0.00	0.00	11.49	6.21	0.00	19.88	0.00	0.00	0.00	0.00	0.00	0.00
TRINITY_DN21398_c0_g2_i1	0.00	1.00	0.00	0.00	0.00	0.00	0.00	0.00	0.00	0.00	0.00	2.00
TRINITY_DN32273_c8_g1_i2	0.00	0.00	0.00	0.00	0.00	0.00	0.00	2.00	0.00	0.00	0.00	6.54
TRINITY_DN3002_c0_g1_i1	0.00	2.00	3.00	1.00	0.00	2.00	1.00	1.00	1.00	2.00	0.00	0.00
TRINITY_DN33941_c8_g1_i1	131.00	130.00	188.00	296.00	122.00	195.00	292.00	187.00	455.00	664.00	120.00	20.00
TRINITY_DN46570_c0_g1_i1	0.00	1.00	0.00	1.00	0.00	6.00	9.00	2.00	3.00	0.00	0.00	0.00
TRINITY_DN1440_c0_g1_i1	0.00	0.00	0.00	0.00	0.00	0.00	0.00	2.00	0.00	0.00	0.00	3.00
TRINITY_DN32575_c4_g1_i1	9.00	2.46	10.00	11.67	3.00	15.00	26.00	16.63	12.00	8.51	9.00	0.00
TRINITY_DN35161_c2_g2_i2	0.00	0.00	0.00	0.00	0.00	0.00	0.00	0.00	0.00	0.00	0.00	3.31
TRINITY_DN33862_c2_g5_i1	0.00	0.00	0.00	0.00	0.00	0.00	0.00	0.00	0.00	0.00	0.00	31.00
TRINITY_DN39518_c3_g4_i1	0.00	0.00	0.00	1.00	0.00	0.00	0.00	0.00	0.00	0.00	3.00	5.00
TRINITY_DN12286_c0_g2_i1	0.00	2.00	0.00	2.00	0.00	0.00	4.00	1.00	0.00	0.00	5.00	1.00
TRINITY_DN30222_c0_g1_i3	8.00	2.00	6.13	0.00	0.00	0.00	0.00	0.00	20.00	96.61	3.77	9.17
TRINITY_DN35643_c2_g5_i2	3.00	4.00	5.00	3.00	5.00	1.39	0.00	2.00	2.00	11.67	20.47	75.78
TRINITY_DN37443_c1_g1_i1	0.00	0.00	3.00	1.00	1.00	14.00	7.00	5.00	6.00	16.00	19.00	0.00
TRINITY_DN37088_c4_g1_i1	1.00	0.00	0.00	0.00	1.00	2.00	3.00	0.00	1.00	5.00	1.00	0.00
TRINITY_DN47079_c0_g1_i1	0.00	0.00	0.00	0.00	0.00	0.00	0.00	1.00	0.00	0.00	0.00	7.00
TRINITY_DN40680_c8_g1_i1	0.00	0.00	0.00	0.00	0.00	0.00	0.00	1.00	1.00	1.00	0.00	0.00
TRINITY_DN39923_c1_g1_i2	0.00	0.00	17.52	15.44	0.00	0.00	18.82	20.17	0.00	34.89	33.28	0.00
TRINITY_DN38286_c3_g1_i14	0.00	0.00	0.00	0.00	0.00	0.00	0.00	0.00	0.00	0.00	0.00	2099.80
TRINITY_DN34981_c3_g1_i8	0.00	10.67	6.19	0.00	0.00	0.00	21.17	0.00	0.00	48.18	139.93	0.00
TRINITY_DN37862_c1_g2_i4	0.00	0.00	0.00	0.00	0.00	0.00	0.00	20.13	11.96	9.64	5.22	14.26
TRINITY_DN33901_c0_g1_i1	0.00	0.00	0.00	0.00	0.00	0.00	8.45	0.00	0.01	0.00	33.48	253.96
TRINITY_DN39742_c1_g4_i1	2.00	1.00	1.00	1.00	1.00	2.00	0.00	0.00	3.00	1.00	0.00	17.00
TRINITY_DN40600_c5_g1_i6	0.00	0.00	0.00	0.00	0.00	0.00	0.00	0.00	0.00	7.36	5.22	83.55
TRINITY_DN46250_c0_g1_i1	0.00	0.00	0.00	0.00	0.00	0.00	0.00	0.00	0.00	0.00	0.00	25.00
TRINITY_DN26693_c0_g1_i1	2.00	1.00	0.00	5.00	0.00	3.00	5.00	6.00	4.00	2.00	3.00	0.00
TRINITY_DN14214_c0_g1_i1	2.00	0.00	0.00	0.00	0.00	0.00	0.00	0.00	0.00	0.00	0.00	13.00
TRINITY_DN32889_c6_g2_i1	0.00	1.00	7.00	3.00	1.00	1.00	4.00	11.00	3.00	9.00	4.00	8.00
TRINITY_DN34352_c2_g2_i1	0.00	0.00	0.00	0.00	2.00	0.00	0.00	0.00	0.00	0.00	0.00	1.00
TRINITY_DN34185_c0_g1_i1	0.00	0.00	0.00	0.00	1.00	0.00	0.00	0.00	0.00	0.00	4.00	35.00
TRINITY_DN34941_c3_g2_i2	0.00	4.01	5.23	2.00	3.43	3.00	9.29	11.39	3.00	8.00	0.00	0.00
TRINITY_DN35791_c2_g3_i1	0.00	0.00	0.00	1.00	0.00	2.00	0.00	2.00	0.00	0.00	0.00	0.00
TRINITY_DN37027_c1_g3_i2	1.00	7.00	0.00	1.00	1.00	0.00	0.00	2.01	0.00	0.00	0.00	0.00
TRINITY_DN25823_c0_g1_i1	0.00	3.00	3.54	0.00	1.00	0.00	6.00	3.95	6.26	8.37	3.00	0.00
TRINITY_DN47380_c0_g1_i1	0.00	0.00	0.00	0.00	0.00	0.00	0.00	1.00	0.00	0.00	0.00	2.00
TRINITY_DN25620_c0_g1_i1	0.00	0.00	0.00	1.00	0.00	0.00	0.00	0.00	1.00	1.00	3.00	0.00
TRINITY_DN40285_c0_g1_i1	0.00	2.00	0.00	3.00	0.00	10.00	4.00	1.00	5.00	0.00	0.00	0.00
TRINITY_DN34387_c0_g1_i1	42.48	27.83	67.00	41.55	42.00	66.94	82.76	108.76	159.65	400.77	706.52	1140.01
TRINITY_DN39739_c7_g2_i4	0.00	0.00	0.00	0.00	0.00	40.18	0.00	0.00	0.00	0.00	0.00	0.00
TRINITY_DN38569_c0_g1_i4	1.00	2.58	7.00	0.00	1.00	3.00	3.49	4.00	0.00	1.40	4.00	0.00
TRINITY_DN35504_c2_g3_i4	0.00	9.62	23.00	0.00	20.00	19.00	0.00	0.00	0.00	0.00	0.00	4.64
TRINITY_DN46897_c0_g1_i1	0.00	3.00	3.00	1.00	1.00	0.00	5.00	1.00	0.00	0.00	1.00	3.00
TRINITY_DN29035_c0_g1_i3	0.00	0.00	0.00	1.00	2.00	0.00	0.00	0.00	2.00	0.00	0.00	258.03
TRINITY_DN35262_c3_g1_i2	0.00	0.00	0.00	0.00	2.33	0.00	0.00	0.00	2.28	0.00	3.28	21.25
TRINITY_DN35722_c0_g1_i1	0.00	7.00	2.00	7.00	6.00	1.00	25.00	12.00	3.00	0.00	0.00	0.00
TRINITY_DN38582_c1_g3_i4	0.00	0.00	0.00	21.34	0.00	0.00	0.00	0.00	8.75	24.68	0.00	29.78
TRINITY_DN31789_c0_g3_i1	0.00	0.00	0.00	1.00	0.00	0.00	0.00	1.00	0.00	2.00	19.00	33.00
TRINITY_DN39036_c3_g1_i2	0.00	0.00	0.00	0.00	0.00	0.00	0.00	0.00	0.00	3.80	0.00	30.12
TRINITY_DN37525_c0_g1_i14	0.00	0.00	0.00	0.00	0.00	0.00	0.00	0.00	6.00	0.00	0.00	0.00
TRINITY_DN25458_c0_g1_i1	2.00	4.00	3.00	9.00	1.00	6.00	2.00	7.00	1.00	5.00	5.00	0.00
TRINITY_DN39975_c1_g1_i1	0.00	1.00	2.00	15.00	3.00	11.00	2.00	6.00	13.00	8.00	8.00	0.00
TRINITY_DN36863_c2_g3_i1	10.15	0.00	2.00	4.00	10.00	5.09	2.02	4.05	4.00	14.15	1.05	2.00
TRINITY_DN47908_c0_g1_i1	0.00	0.00	0.00	0.00	1.00	0.00	0.00	0.00	0.00	0.00	0.00	1.00
TRINITY_DN33701_c7_g3_i3	9.00	7.21	8.60	2.23	14.00	0.00	0.00	0.00	2.72	6.45	4.20	10.96
TRINITY_DN29351_c0_g1_i2	0.00	0.00	0.00	4.64	2.00	1.83	1.87	8.53	0.00	13.82	2.60	0.00
TRINITY_DN10881_c0_g1_i1	3.00	0.00	2.00	0.00	0.00	0.00	1.00	0.00	1.00	1.00	0.00	38.00
TRINITY_DN39829_c0_g1_i5	0.00	5.99	0.00	5.69	0.00	0.00	0.00	0.00	0.00	0.00	0.00	0.00
TRINITY_DN37829_c1_g2_i1	0.00	1.00	2.00	2.00	1.00	0.00	0.00	5.00	0.00	2.00	1.00	4.00
TRINITY_DN38924_c7_g1_i2	0.00	15.45	0.00	0.00	0.00	0.00	0.00	0.00	0.00	0.00	0.00	0.00
TRINITY_DN34453_c0_g2_i2	116.00	96.00	209.00	159.00	195.00	259.99	281.63	433.97	469.00	976.94	1283.72	1126.76
TRINITY_DN40153_c5_g1_i1	0.00	1.00	0.00	0.00	0.00	0.00	0.00	1.00	1.00	1.00	0.00	1.00
TRINITY_DN44668_c0_g1_i1	4.00	0.00	0.00	2.00	0.00	5.00	0.00	0.00	2.00	3.00	0.00	0.00
TRINITY_DN36885_c0_g1_i1	0.00	0.00	0.00	6.39	0.00	12.06	3.70	10.18	9.53	2.21	6.74	0.00
TRINITY_DN34185_c4_g1_i7	0.00	0.00	0.00	0.00	0.00	0.00	0.00	0.00	0.00	0.00	0.00	16.15
TRINITY_DN39572_c1_g5_i1	24.00	40.00	27.00	36.00	16.00	61.00	42.00	72.00	44.00	95.00	72.00	0.00
TRINITY_DN29394_c0_g1_i4	0.00	0.00	0.00	0.00	0.00	0.00	0.00	0.00	0.00	0.00	0.00	25.45
TRINITY_DN26810_c0_g1_i1	0.00	0.00	0.00	0.00	0.00	0.00	0.00	0.00	0.00	0.00	0.00	10.75
TRINITY_DN36686_c2_g1_i9	0.00	0.00	0.00	0.00	0.00	0.00	3.57	0.00	0.00	0.00	0.00	0.00
TRINITY_DN10677_c0_g1_i1	0.00	0.00	1.00	1.00	0.00	0.00	0.00	5.00	0.00	3.00	0.00	4.00
TRINITY_DN38065_c0_g1_i1	1.00	4.00	0.00	0.00	3.00	4.00	5.00	6.00	1.00	1.00	0.00	3.00
TRINITY_DN35132_c6_g1_i1	5.60	0.00	3.52	0.00	2.58	9.62	4.49	2.94	9.57	13.74	0.00	0.00
TRINITY_DN32234_c0_g1_i3	0.00	0.00	1.17	0.00	0.00	0.00	0.00	0.00	0.00	0.00	0.72	21.27
TRINITY_DN34520_c0_g6_i1	0.00	0.00	1.00	0.00	0.00	1.00	1.00	0.00	1.00	0.00	0.00	0.00
TRINITY_DN30698_c0_g1_i2	0.00	0.00	1.55	1.42	0.00	2.00	3.00	2.00	0.00	1.00	0.00	0.00
TRINITY_DN34539_c6_g1_i3	1.00	0.00	2.00	0.00	0.00	0.00	0.00	10.00	2.74	2.00	2.00	0.00
TRINITY_DN32564_c6_g2_i2	0.00	0.00	0.00	0.00	0.00	0.00	0.00	0.00	1.00	0.00	1.00	2.00
TRINITY_DN35714_c3_g2_i3	0.00	0.00	0.00	0.00	0.00	0.00	0.00	0.00	0.00	0.00	0.00	0.00
TRINITY_DN36977_c5_g4_i1	0.00	0.00	3.84	21.00	0.00	35.51	27.00	12.74	28.00	22.13	23.00	0.00
TRINITY_DN34756_c7_g1_i4	0.00	0.00	9.85	0.00	0.00	0.00	2.30	2.44	2.36	7.44	14.41	5.04
TRINITY_DN36151_c5_g1_i1	0.00	0.00	0.00	0.00	0.00	0.00	0.00	0.00	1.00	0.00	0.00	3.15
TRINITY_DN36897_c1_g1_i10	0.00	0.00	0.00	11.70	0.00	0.00	0.00	0.00	0.00	5.52	22.56	97.81
TRINITY_DN35748_c0_g1_i12	0.00	3.40	0.00	0.00	0.00	0.00	0.00	3.25	3.99	0.00	0.00	0.00
TRINITY_DN36992_c0_g4_i2	8.00	0.00	0.00	21.00	0.00	19.00	18.74	9.50	9.19	5.81	14.00	0.00
TRINITY_DN36038_c2_g1_i2	18.00	11.17	17.87	16.41	10.00	56.18	30.94	30.94	17.84	26.18	16.00	0.00
TRINITY_DN38493_c1_g2_i3	22.00	29.88	27.00	37.00	48.77	0.00	0.00	0.00	1.00	0.00	41.45	5.00
TRINITY_DN38194_c0_g4_i1	0.00	0.00	0.00	0.00	0.00	0.00	0.00	0.00	0.00	0.00	0.00	20.17
TRINITY_DN36823_c2_g1_i3	0.00	0.00	0.00	0.00	3.00	0.00	3.07	0.91	0.00	0.00	0.00	0.00
TRINITY_DN36775_c1_g6_i1	0.00	0.00	0.00	0.00	0.00	0.00	0.00	3.37	0.00	1.24	1.66	0.00
TRINITY_DN40198_c4_g6_i1	0.00	0.00	0.00	107.19	0.00	581.00	321.28	181.19	214.67	74.22	39.81	0.00
TRINITY_DN37814_c2_g1_i3	0.00	0.00	8.37	0.00	3.81	94.72	57.02	136.80	64.32	253.10	0.00	188.77
TRINITY_DN47515_c0_g1_i1	0.00	0.00	0.00	0.00	0.00	0.00	0.00	0.00	0.00	1.00	1.00	1.00
TRINITY_DN38326_c1_g2_i7	0.00	0.00	0.00	0.00	0.00	0.00	0.00	0.00	0.00	0.00	0.00	0.00
TRINITY_DN40016_c0_g4_i1	0.00	0.00	0.00	2.00	0.00	0.00	0.00	0.00	0.78	0.00	0.00	0.00
TRINITY_DN34603_c4_g1_i2	0.00	0.00	0.00	0.00	0.00	0.00	0.00	0.00	0.00	17.18	0.05	0.00
TRINITY_DN37551_c4_g1_i2	8.80	0.00	39.30	17.59	12.00	44.00	23.34	6.77	17.37	26.25	0.00	141.81
TRINITY_DN7145_c0_g1_i1	0.00	0.00	0.00	0.00	0.00	0.00	0.00	0.00	0.00	2.00	0.00	10.00
TRINITY_DN39598_c2_g1_i1	0.00	3.00	0.00	1.00	0.00	1.00	4.72	3.15	0.00	1.00	0.00	0.00
TRINITY_DN40582_c0_g1_i3	0.00	0.00	0.00	0.00	0.00	0.00	0.00	0.00	0.00	0.00	0.00	6.51
TRINITY_DN37811_c2_g1_i4	2.98	12.45	21.89	29.95	0.00	10.88	0.16	34.85	2.94	1.49	1.54	9.59
TRINITY_DN33147_c4_g1_i2	0.00	0.00	0.00	1.33	1.00	0.00	1.50	1.33	6.00	0.50	1.00	0.00
TRINITY_DN31326_c0_g1_i1	0.00	0.00	0.00	0.00	1.11	0.00	0.00	0.00	3.01	0.00	2.79	5.57
TRINITY_DN39710_c1_g1_i9	9.99	0.00	0.10	0.60	0.52	0.00	0.16	1.44	0.52	0.00	0.00	0.00
TRINITY_DN33779_c6_g1_i5	4.37	0.33	0.00	7.76	0.00	4.50	10.54	5.85	0.00	8.51	0.00	0.00
TRINITY_DN4392_c0_g1_i1	1.00	0.00	0.00	0.00	0.00	5.00	0.00	0.00	2.00	1.00	0.00	0.00
TRINITY_DN31841_c2_g2_i8	0.00	0.00	0.00	0.00	0.00	0.00	0.00	0.00	0.00	0.00	0.00	519.64
TRINITY_DN37524_c2_g3_i2	2.00	9.00	20.00	10.77	3.00	35.00	26.49	28.14	31.00	38.09	18.00	0.00
TRINITY_DN35485_c1_g1_i1	0.00	3.00	0.00	0.00	0.00	0.00	0.00	0.00	0.00	0.00	0.00	0.00
TRINITY_DN36085_c3_g1_i3	0.00	0.00	0.00	0.00	0.00	0.00	0.00	0.00	1.00	0.00	2.33	4.11
TRINITY_DN39823_c6_g2_i2	6.00	0.00	4.32	8.00	0.00	11.79	18.71	19.26	0.00	7.71	9.10	0.00
TRINITY_DN38021_c0_g1_i1	0.00	1.00	0.00	0.00	0.00	0.00	0.00	0.00	0.00	1.00	0.00	40.66
TRINITY_DN38963_c0_g1_i5	0.00	0.00	1.00	0.00	0.00	2.00	0.00	1.00	0.00	0.00	0.00	1.17
TRINITY_DN30857_c0_g1_i2	0.00	0.00	2.72	0.00	0.00	0.00	0.00	8.45	1.26	0.00	0.00	42.67
TRINITY_DN37691_c0_g4_i1	7.00	3.00	5.00	1.00	5.00	3.00	6.00	5.00	2.00	6.00	0.00	36.00
TRINITY_DN27132_c0_g1_i1	0.00	1.00	0.00	0.00	0.00	1.00	5.00	0.00	0.00	0.00	1.00	0.00
TRINITY_DN40084_c2_g1_i1	3.00	2.02	4.15	13.40	3.00	29.85	26.35	18.15	20.49	31.00	5.90	0.00
TRINITY_DN40820_c5_g2_i1	43.04	22.23	33.00	27.70	44.11	36.34	17.05	26.53	26.18	84.36	265.13	288.64
TRINITY_DN21141_c0_g1_i1	1.00	0.00	0.00	0.00	0.00	0.00	0.00	0.00	1.00	1.00	1.00	3.00
TRINITY_DN28608_c0_g1_i1	3.00	2.00	5.00	3.00	5.00	10.00	4.00	6.00	2.00	1.00	13.00	10.00
TRINITY_DN35948_c1_g1_i18	0.00	0.00	0.00	0.00	0.00	0.00	0.00	0.00	0.00	0.00	0.00	0.00
TRINITY_DN40659_c3_g1_i1	0.00	0.00	0.00	0.00	0.00	0.00	0.00	0.00	0.00	0.00	23.67	12.15
TRINITY_DN14687_c0_g1_i1	0.00	0.00	0.00	0.00	0.00	0.00	0.00	0.00	0.00	0.00	0.00	18.00
TRINITY_DN39727_c3_g1_i1	87.92	36.76	0.00	12.09	7.15	311.69	109.94	10.89	67.27	745.67	0.00	0.01
TRINITY_DN38150_c2_g1_i4	0.00	0.00	0.00	0.00	0.00	0.00	0.00	1.00	0.00	0.27	57.30	53.13
TRINITY_DN35334_c2_g1_i2	12.00	0.00	0.00	0.00	18.22	0.00	20.72	52.65	11.21	69.36	11.00	5.16
TRINITY_DN35696_c1_g4_i1	2.00	0.00	2.99	0.00	0.00	1.54	0.00	1.00	1.00	6.00	2.00	7.00
TRINITY_DN38988_c4_g1_i1	0.00	0.00	26.00	21.19	13.00	46.55	32.74	46.98	31.51	68.96	6.39	0.00
TRINITY_DN36715_c0_g4_i1	0.00	0.00	0.00	0.00	0.00	0.00	0.00	1.00	0.00	2.00	3.26	0.00
TRINITY_DN35291_c0_g2_i3	0.00	0.00	0.00	0.00	0.00	0.00	8.00	0.00	0.00	0.00	0.00	0.00
TRINITY_DN32255_c1_g1_i1	0.00	0.00	3.00	1.00	3.00	10.00	4.00	5.00	5.00	8.00	20.00	23.00
TRINITY_DN34040_c3_g1_i2	0.71	0.00	2.00	0.00	0.00	0.00	1.77	0.00	3.88	0.00	0.22	0.00
TRINITY_DN36856_c6_g3_i1	0.00	0.00	0.00	1.00	1.00	5.00	0.00	2.00	0.00	0.00	0.00	0.00
TRINITY_DN38798_c2_g2_i3	0.00	0.00	0.00	1.92	0.00	0.00	0.00	0.00	0.00	2.23	7.39	2.86
TRINITY_DN25945_c0_g1_i1	1.00	1.32	1.00	1.01	3.01	4.00	2.00	1.00	1.87	2.00	4.31	1.04
TRINITY_DN39346_c3_g1_i1	0.00	2.65	0.00	0.00	0.00	0.00	12.29	24.34	27.61	14.68	24.46	0.00
TRINITY_DN44450_c0_g1_i1	0.00	0.00	0.00	0.00	0.00	0.00	0.00	1.00	0.00	0.00	2.00	10.00
TRINITY_DN40505_c0_g1_i2	7.00	0.00	4.00	2.00	0.00	0.00	4.00	2.00	1.00	0.00	0.00	1.00
TRINITY_DN31972_c0_g1_i10	0.00	0.00	2.69	0.00	0.00	3.92	2.92	2.85	10.31	34.29	54.91	18.15
TRINITY_DN33017_c0_g4_i1	0.00	0.00	0.00	0.00	0.00	0.00	0.00	0.00	0.00	0.00	4.00	6887.00
TRINITY_DN13429_c0_g1_i1	1.00	1.00	2.00	0.00	2.00	0.00	4.00	6.00	0.00	1.00	4.00	7.00
TRINITY_DN36927_c0_g1_i5	19.78	18.30	15.41	10.02	3.51	24.92	7.80	4.37	10.86	16.25	6.68	0.00
TRINITY_DN29885_c0_g2_i1	0.00	0.00	0.00	0.00	0.00	0.00	0.00	0.00	0.00	0.00	0.00	7.00
TRINITY_DN34073_c1_g4_i3	0.00	2.29	0.36	5.00	1.89	2.28	0.00	6.00	2.55	2.00	2.00	0.00
TRINITY_DN35015_c0_g1_i26	0.00	0.84	0.00	0.00	1.65	0.00	4.28	6.79	0.00	0.00	0.00	0.06
TRINITY_DN37917_c1_g5_i1	1.00	0.00	5.00	1.00	1.00	2.00	2.00	1.00	0.00	3.00	1.00	24.00
TRINITY_DN36455_c0_g1_i4	0.00	0.00	2.00	2.00	0.00	0.00	1.00	0.00	0.00	8.00	0.00	0.00
TRINITY_DN39728_c0_g7_i1	1.00	1.00	9.00	6.00	1.00	6.00	6.00	9.00	4.00	2.00	0.00	4.00
TRINITY_DN40451_c1_g1_i2	9.18	0.00	7.75	0.00	2.87	9.21	0.09	42.94	0.06	12.28	39.09	70.94
TRINITY_DN38676_c4_g3_i1	0.00	0.00	0.00	0.00	0.00	0.00	0.00	0.00	0.00	0.00	0.00	22.00
TRINITY_DN33011_c4_g1_i1	0.00	0.00	1.00	0.00	1.00	1.00	1.00	0.00	1.00	0.00	0.00	0.00
TRINITY_DN40520_c2_g1_i17	0.00	0.00	0.00	0.00	0.00	0.00	0.00	0.00	0.84	0.00	0.00	53.04
TRINITY_DN37990_c0_g1_i1	6.00	3.00	4.00	5.00	0.00	3.00	11.00	9.00	2.00	5.00	2.00	0.00
TRINITY_DN37691_c0_g5_i1	0.00	0.00	0.00	0.00	0.00	0.00	0.00	0.00	0.00	0.00	0.00	737.00
TRINITY_DN32529_c0_g1_i4	7.55	7.00	19.39	21.06	0.00	59.16	31.38	33.73	31.29	53.93	24.36	0.00
TRINITY_DN37250_c1_g1_i1	0.00	0.73	7.99	0.00	2.09	0.04	1.35	1.44	6.45	5.75	1.08	16.28
TRINITY_DN38241_c0_g1_i1	0.00	0.00	0.00	0.00	0.00	2.00	1.00	0.00	1.00	1.00	0.00	3.00
TRINITY_DN34348_c4_g1_i1	2.00	0.00	4.00	0.00	0.00	0.00	0.00	0.00	0.00	60.00	57.68	891.00
TRINITY_DN29232_c0_g1_i2	0.00	0.00	0.00	0.00	0.00	0.00	0.00	0.00	0.00	0.00	0.00	191.08
TRINITY_DN36020_c0_g1_i4	0.00	0.00	0.00	0.00	0.00	4.41	1.48	0.00	0.00	0.00	26.86	85.29
TRINITY_DN36623_c3_g1_i1	0.00	0.00	1.00	0.00	0.00	0.00	1.00	1.00	0.00	0.00	0.00	0.00
TRINITY_DN40418_c6_g1_i12	0.00	0.00	0.00	0.00	0.00	0.00	0.00	0.00	0.00	0.00	0.00	50.72
TRINITY_DN35336_c0_g1_i1	0.00	0.00	1.00	0.00	0.00	2.00	3.00	1.00	1.00	5.00	12.00	32.00
TRINITY_DN36823_c2_g1_i4	2.00	3.00	0.00	1.58	0.00	2.21	0.00	0.00	1.48	0.00	0.00	0.00
TRINITY_DN34671_c2_g5_i4	3.19	0.00	0.00	0.00	5.21	0.00	0.00	0.00	0.00	7.37	9.90	44.53
TRINITY_DN34278_c1_g1_i9	0.00	0.00	0.00	0.00	0.00	0.00	7.18	7.31	0.00	0.00	0.00	0.00
TRINITY_DN38332_c1_g1_i3	0.00	0.00	0.00	0.00	0.00	0.00	0.00	0.00	0.00	0.00	0.00	0.00
TRINITY_DN37986_c7_g1_i9	0.00	0.00	0.00	0.00	0.00	0.00	0.00	0.00	0.00	0.00	0.00	0.00
TRINITY_DN35956_c3_g1_i2	26.88	21.72	32.75	19.93	0.00	84.27	51.05	52.30	35.58	44.39	23.51	0.00
TRINITY_DN39355_c4_g1_i2	3.44	2.78	14.75	20.26	2.39	15.51	45.07	38.33	14.17	21.50	3.44	0.00
TRINITY_DN28619_c0_g1_i2	0.00	0.00	0.00	0.00	0.00	0.00	0.00	0.00	0.00	0.00	0.00	24.46
TRINITY_DN32589_c1_g2_i1	0.00	0.00	0.00	5.94	0.00	0.00	0.00	0.00	2.52	3.93	0.00	0.00
TRINITY_DN34267_c2_g1_i2	0.00	0.00	0.00	0.00	0.00	0.00	0.00	0.00	1.38	0.00	4.21	2.77
TRINITY_DN36817_c0_g2_i1	0.00	0.00	0.00	0.00	0.00	2.00	0.00	0.00	0.00	0.00	0.00	0.00
TRINITY_DN32236_c4_g1_i1	0.00	1.00	3.00	3.00	2.00	0.00	1.00	6.00	0.00	3.00	3.00	0.00
TRINITY_DN42447_c0_g1_i1	0.00	8.00	2.00	1.00	1.00	4.00	4.00	6.00	2.00	3.00	5.00	30.00
TRINITY_DN37933_c1_g6_i4	8.98	0.00	0.00	4.59	0.00	1.35	0.00	0.00	2.72	0.00	7.77	0.00
TRINITY_DN35428_c0_g1_i1	1.00	0.00	0.00	1.00	0.00	0.00	0.00	0.00	0.00	1.00	0.00	8.00
TRINITY_DN33613_c2_g1_i1	0.00	0.00	0.00	0.00	0.00	0.00	0.00	0.00	0.00	0.00	0.00	32.60
TRINITY_DN19764_c0_g1_i1	0.00	0.00	1.00	1.00	0.00	2.00	0.00	2.00	0.00	1.00	0.00	0.00
TRINITY_DN21727_c0_g1_i1	6.00	8.00	25.00	41.00	31.00	0.00	1.00	0.00	0.00	0.00	7.00	0.00
TRINITY_DN40215_c1_g2_i4	0.00	0.00	0.00	0.00	0.00	0.00	0.00	0.00	2.19	14.89	0.00	0.01
TRINITY_DN10702_c0_g1_i1	0.00	0.00	5.00	1.00	4.00	0.00	1.00	2.00	0.00	0.00	0.00	1.00
TRINITY_DN40310_c1_g3_i4	0.00	0.00	2.98	0.00	2.00	0.00	0.00	8.24	0.00	2.89	10.41	2.42
TRINITY_DN45169_c0_g1_i1	0.00	0.00	1.00	0.00	1.00	0.00	0.00	3.00	0.00	1.00	0.00	10.00
TRINITY_DN32122_c3_g2_i3	0.00	0.00	0.00	0.00	0.00	0.00	0.00	0.00	0.00	0.32	0.00	0.00
TRINITY_DN38125_c1_g4_i1	0.00	0.00	0.00	0.00	0.00	0.00	0.00	1.00	0.00	4.00	3.00	11.00
TRINITY_DN40753_c2_g1_i4	0.00	0.00	0.00	0.00	0.00	0.00	0.00	0.00	0.00	0.98	1.13	0.00
TRINITY_DN32282_c2_g3_i1	4.00	3.00	11.00	8.00	3.00	1.00	0.00	4.00	3.00	2.00	7.00	0.00
TRINITY_DN1102_c0_g1_i2	0.00	0.00	0.00	0.00	0.00	0.00	0.00	0.00	0.00	0.00	0.00	34.86
TRINITY_DN23443_c0_g1_i1	0.00	0.00	1.00	0.00	0.00	3.00	0.00	2.00	0.00	4.00	1.00	31.00
TRINITY_DN20330_c0_g1_i1	0.00	0.00	3.00	4.00	0.00	2.00	4.00	1.89	2.00	1.00	1.00	0.00
TRINITY_DN33794_c5_g1_i11	3.00	0.00	5.00	5.00	2.00	1.00	3.00	4.00	5.00	10.00	1.00	43.36
TRINITY_DN11727_c0_g1_i1	1.00	0.00	5.00	0.00	0.00	7.00	8.00	8.00	3.00	6.00	0.00	0.00
TRINITY_DN35068_c3_g3_i1	2.00	1.00	3.00	7.00	0.00	8.00	6.00	3.00	4.00	4.00	11.00	0.00
TRINITY_DN38740_c0_g1_i7	0.00	0.00	0.00	0.00	0.00	1.52	0.00	0.00	0.00	1.72	0.00	0.00
TRINITY_DN47222_c0_g1_i1	0.00	0.00	0.00	0.00	0.00	0.00	0.00	0.00	0.00	0.00	0.00	5.00
TRINITY_DN40179_c1_g1_i1	7.72	11.64	34.61	40.58	8.00	83.05	54.20	60.01	51.42	68.24	25.29	0.00
TRINITY_DN40278_c2_g1_i7	4.32	10.00	0.00	0.00	3.22	4.00	15.30	5.63	11.24	2.80	0.00	0.00
TRINITY_DN35490_c0_g2_i1	0.00	1.00	0.00	0.00	1.00	2.00	0.00	7.00	5.00	1.00	0.00	0.00
TRINITY_DN37225_c0_g1_i7	0.00	0.00	0.00	0.00	0.00	0.00	0.00	0.00	3.72	0.00	0.00	334.88
TRINITY_DN40880_c1_g1_i5	12.06	30.43	33.57	35.38	66.01	0.00	7.69	0.00	0.00	2.59	2.83	0.72
TRINITY_DN38498_c0_g1_i4	0.00	0.00	0.00	0.00	0.00	0.00	0.00	0.02	0.00	0.00	0.00	0.00
TRINITY_DN38427_c1_g1_i3	3.00	7.50	5.27	0.00	0.00	5.81	12.58	8.11	6.85	15.75	3.37	0.00
TRINITY_DN38006_c2_g2_i6	0.00	9.17	0.00	0.00	0.00	0.00	0.00	0.00	0.00	0.00	0.00	55.32
TRINITY_DN37484_c1_g1_i1	19.00	23.00	31.00	94.15	20.86	93.00	84.00	86.00	117.46	89.55	172.85	0.00
TRINITY_DN2933_c0_g1_i2	0.00	0.00	0.00	0.00	0.00	0.00	0.00	0.00	0.00	0.00	0.00	202.91
TRINITY_DN34272_c0_g3_i3	2.97	0.00	2.64	0.00	0.00	0.00	8.34	0.00	0.00	0.00	7.63	0.00
TRINITY_DN33830_c1_g1_i2	12.91	38.06	69.23	52.28	50.10	91.21	114.96	163.18	149.60	503.45	2321.46	1863.50
TRINITY_DN14974_c0_g1_i1	0.00	0.00	0.00	0.00	0.00	0.00	0.00	0.00	0.00	0.00	14.00	9.00
TRINITY_DN39665_c3_g1_i2	0.00	0.00	0.00	0.00	0.00	0.00	0.00	0.00	0.00	0.00	0.00	31.84
TRINITY_DN40234_c2_g1_i3	0.00	3.22	15.84	0.00	0.00	10.60	0.00	0.00	0.00	0.00	0.00	0.00
TRINITY_DN35426_c4_g2_i1	0.00	0.00	1.00	0.00	0.00	0.00	0.00	1.00	0.00	1.00	1.00	11.00
TRINITY_DN38928_c0_g1_i26	0.00	0.00	27.27	4.36	0.00	2.92	13.41	8.77	3.75	3.95	20.98	346.63
TRINITY_DN39013_c0_g3_i1	0.00	3.00	0.00	0.00	0.00	2.00	3.00	1.00	4.00	0.00	0.00	0.00
TRINITY_DN22655_c0_g1_i1	2.00	0.00	1.00	2.00	0.00	5.00	4.00	1.00	0.00	3.00	0.00	3.00
TRINITY_DN28612_c0_g1_i1	1.00	0.00	1.00	6.00	1.00	10.00	6.00	4.00	5.00	7.00	0.00	0.00
TRINITY_DN31410_c2_g1_i1	18.00	8.00	15.00	10.00	5.00	44.00	41.00	23.00	27.00	34.00	12.00	0.00
TRINITY_DN33561_c0_g1_i1	0.00	11.00	28.00	49.00	10.00	80.43	46.37	39.55	29.42	65.42	69.00	0.00
TRINITY_DN39263_c0_g1_i4	49.00	44.00	61.23	85.76	24.96	125.07	117.17	94.45	71.80	125.96	118.00	0.00
TRINITY_DN34735_c8_g1_i1	0.00	0.00	0.00	1.00	0.00	0.00	0.00	0.00	1.00	0.00	0.00	2.00
TRINITY_DN33238_c2_g5_i3	0.00	0.00	0.00	1.21	4.11	2.51	2.18	1.89	1.77	3.83	0.00	0.00
TRINITY_DN11271_c0_g1_i1	0.00	0.00	0.00	0.00	0.00	0.00	0.00	0.00	0.00	0.00	0.00	15.00
TRINITY_DN38029_c5_g1_i2	0.00	0.00	0.00	0.00	0.00	0.00	0.00	0.00	0.00	0.00	0.00	0.00
TRINITY_DN36423_c0_g1_i1	7.00	9.00	13.00	5.00	3.00	14.00	15.00	20.00	6.00	2.00	0.00	0.00
TRINITY_DN1144_c0_g1_i1	0.00	0.00	0.00	4.00	2.00	2.00	0.00	2.00	2.00	1.00	0.00	0.00
TRINITY_DN10830_c0_g1_i1	14.00	27.00	9.00	4.00	13.00	35.00	31.00	29.00	30.00	9.00	17.00	378.00
TRINITY_DN37384_c1_g4_i2	3.00	0.00	3.00	4.00	0.61	2.00	2.00	0.00	1.69	0.00	15.56	5.24
TRINITY_DN34040_c5_g2_i1	7.00	1.00	13.00	4.00	4.00	2.00	4.00	1.00	2.00	6.00	3.50	7.00
TRINITY_DN32492_c4_g1_i6	0.00	0.00	0.00	0.00	0.00	0.00	0.00	0.00	0.00	0.00	0.00	0.00
TRINITY_DN40904_c0_g1_i1	3.00	0.00	1.00	0.00	0.00	0.00	1.00	0.00	0.00	1.00	0.00	2.00
TRINITY_DN38501_c0_g2_i2	0.00	0.00	0.91	0.00	1.00	0.00	0.00	0.00	0.00	1.00	2.00	7.47
TRINITY_DN37856_c1_g4_i1	0.00	0.00	0.00	0.00	0.00	0.00	0.00	0.00	0.00	0.00	0.00	9.00
TRINITY_DN40792_c1_g1_i1	45.31	33.83	103.52	36.94	73.56	85.95	127.47	112.08	76.82	256.69	217.32	30.89
TRINITY_DN37738_c4_g6_i1	1.00	0.00	0.00	0.00	0.00	0.00	0.00	1.00	1.00	0.00	3.00	15.00
TRINITY_DN3278_c0_g1_i1	0.00	0.00	2.00	0.00	0.00	0.00	0.00	0.00	1.00	0.00	0.00	0.00
TRINITY_DN34113_c4_g1_i1	1.00	3.00	2.00	7.00	6.00	2.00	9.00	5.44	9.00	29.18	28.00	54.00
TRINITY_DN24687_c0_g1_i1	1.00	0.00	0.00	2.00	6.00	6.00	3.00	1.00	2.00	2.00	0.00	0.00
TRINITY_DN32813_c0_g1_i1	0.00	0.00	0.00	0.00	0.00	16.44	0.00	0.00	0.00	16.12	0.00	0.00
TRINITY_DN39646_c1_g1_i2	0.00	0.00	0.00	0.00	3.49	2.87	3.50	9.21	0.00	8.38	1.08	0.00
TRINITY_DN31578_c1_g1_i2	0.00	0.00	0.00	0.00	2.68	1.76	0.00	0.00	0.00	0.00	0.00	2.49
TRINITY_DN40147_c0_g1_i1	0.00	0.00	1.00	0.00	0.00	0.00	0.00	0.00	0.00	1.00	0.00	3.00
TRINITY_DN37805_c1_g1_i1	7.91	0.00	0.00	0.00	11.19	0.04	60.72	0.00	20.02	76.76	0.00	0.00
TRINITY_DN33598_c0_g1_i1	0.00	0.00	1.00	0.00	0.00	0.00	0.00	0.00	1.00	1.00	0.00	1.00
TRINITY_DN38639_c2_g2_i2	0.00	0.00	21.15	4.59	0.00	15.49	16.19	16.26	4.99	21.96	0.00	0.00
TRINITY_DN38775_c0_g1_i3	0.00	0.00	7.10	13.43	0.00	13.00	20.94	18.00	16.53	34.00	14.00	0.00
TRINITY_DN27968_c0_g1_i5	0.00	0.00	0.00	0.00	0.00	0.00	0.00	1.27	0.00	0.00	0.00	0.00
TRINITY_DN39922_c0_g1_i8	0.00	28.71	16.55	0.00	0.00	23.48	0.00	19.96	14.70	0.00	15.81	247.07
TRINITY_DN37315_c0_g3_i12	0.00	0.00	1.34	0.00	1.66	0.00	0.00	0.00	2.84	7.83	0.00	4.15
TRINITY_DN35765_c2_g2_i3	0.00	2.98	0.52	0.00	0.00	0.00	0.00	0.00	0.00	0.00	0.00	0.00
TRINITY_DN4995_c0_g1_i1	1.00	0.00	3.00	0.00	4.00	0.00	3.00	2.00	1.00	1.00	0.00	0.00
TRINITY_DN22230_c0_g1_i2	0.00	0.00	0.00	0.00	1.00	0.00	0.00	0.00	0.00	0.00	0.00	0.00
TRINITY_DN38531_c1_g2_i2	0.00	0.00	31.37	0.00	38.09	0.00	0.00	0.00	0.00	45.94	0.00	45.86
TRINITY_DN33071_c0_g1_i1	0.00	0.00	0.00	0.00	0.00	0.00	0.00	0.00	0.00	0.00	0.00	41.34
TRINITY_DN35390_c0_g1_i9	0.00	0.00	0.00	0.00	0.00	0.00	0.00	0.00	0.00	0.00	0.00	0.00
TRINITY_DN35793_c1_g1_i5	21.75	5.44	26.60	25.26	9.02	70.31	50.36	58.89	29.02	35.88	44.12	0.00
TRINITY_DN29229_c0_g1_i4	0.00	0.00	3.27	0.00	0.00	0.00	3.73	0.00	0.00	4.62	0.00	314.61
TRINITY_DN32037_c6_g1_i2	23.59	26.00	73.74	100.00	17.00	161.00	113.57	95.00	84.89	129.00	90.08	0.00
TRINITY_DN39127_c4_g2_i1	19.00	21.00	53.00	46.00	34.00	109.00	91.00	69.00	62.00	103.00	65.00	0.00
TRINITY_DN37459_c0_g3_i1	4.00	9.20	6.99	9.89	15.00	3.69	19.35	30.74	14.99	50.85	3.14	0.00
TRINITY_DN35890_c2_g5_i2	0.00	4.79	7.41	0.00	6.47	5.38	0.88	10.31	2.59	21.79	4.88	0.00
TRINITY_DN37469_c0_g2_i5	9.48	0.00	0.00	0.00	0.00	10.35	14.18	0.00	11.91	0.00	0.00	80.23
TRINITY_DN39595_c1_g4_i1	5.00	3.00	2.00	4.00	0.00	5.00	8.00	5.00	7.00	2.00	0.00	0.00
TRINITY_DN33027_c3_g1_i4	35.00	0.00	0.00	40.00	0.00	0.00	0.00	0.00	0.00	0.00	0.00	0.00
TRINITY_DN40498_c1_g3_i4	3.53	11.00	0.00	17.90	3.00	0.00	0.00	13.77	13.80	1.97	0.00	0.00
TRINITY_DN27903_c0_g1_i1	0.00	10.00	0.00	3.00	1.00	24.00	27.00	12.00	3.00	6.00	33.00	17.00
TRINITY_DN40785_c3_g3_i1	0.00	0.00	2.00	0.00	2.00	2.00	0.00	1.00	1.00	1.00	0.00	0.00
TRINITY_DN33710_c0_g2_i1	1.00	7.00	2.18	2.20	5.00	9.30	0.00	15.45	16.53	28.59	26.00	1531.26
TRINITY_DN37926_c1_g1_i1	1.00	5.00	5.00	3.00	1.00	7.00	4.00	2.00	2.00	0.00	0.00	0.00
TRINITY_DN25942_c0_g1_i2	0.00	0.00	0.00	0.00	0.00	0.00	0.00	0.00	2.44	0.00	0.00	0.00
TRINITY_DN29080_c0_g2_i1	0.00	0.00	1.00	0.00	0.00	1.00	1.00	0.00	1.00	2.00	0.00	4.00
TRINITY_DN43498_c0_g1_i1	0.00	0.00	1.00	0.00	0.00	0.00	0.00	1.00	0.00	2.00	0.00	0.00
TRINITY_DN39718_c1_g2_i3	0.00	0.00	0.00	0.00	0.00	0.00	0.00	0.00	0.00	0.00	6.00	0.00
TRINITY_DN33085_c3_g5_i1	4.00	2.00	2.00	7.00	4.00	17.00	20.00	19.00	10.00	20.00	5.00	0.00
TRINITY_DN3433_c0_g1_i1	0.00	0.00	0.00	0.00	0.00	0.00	0.00	0.00	0.00	0.00	0.00	12.00
TRINITY_DN38690_c3_g3_i1	0.00	0.00	0.00	0.00	0.00	0.00	0.00	0.00	0.00	0.00	0.00	0.00
TRINITY_DN35353_c0_g5_i2	0.00	0.00	0.00	0.00	0.00	0.00	7.00	0.00	0.00	0.00	0.00	0.00
TRINITY_DN35128_c3_g1_i1	0.00	1.00	2.00	0.00	2.00	0.00	1.00	1.00	1.00	0.00	0.00	0.00
TRINITY_DN32473_c0_g1_i3	10.78	11.24	11.22	12.69	18.00	27.89	14.11	45.25	27.21	105.47	406.96	643.76
TRINITY_DN39418_c0_g7_i1	0.00	0.00	0.00	0.00	0.00	0.00	0.00	0.00	0.00	0.00	0.00	21.08
TRINITY_DN32369_c5_g2_i1	0.00	0.00	0.00	4.00	1.00	7.00	5.00	3.00	2.00	0.00	1.00	0.00
TRINITY_DN35116_c1_g4_i2	17.00	3.95	0.00	15.54	3.89	29.24	17.85	0.00	0.75	16.91	0.00	0.00
TRINITY_DN39137_c3_g5_i1	9.00	3.00	2.00	3.00	3.00	8.00	13.00	11.00	8.00	28.00	30.00	93.00
TRINITY_DN34813_c2_g1_i1	0.00	0.00	3.00	1.00	0.00	2.00	3.00	1.00	2.00	8.01	3.03	10.04
TRINITY_DN3986_c0_g1_i1	0.00	0.00	0.00	4.00	0.00	3.00	0.00	0.00	0.00	0.00	0.00	0.00
TRINITY_DN38635_c0_g1_i2	0.00	0.00	0.00	0.00	0.00	0.00	0.00	3.26	0.00	0.00	0.00	0.00
TRINITY_DN40357_c0_g1_i2	2.00	0.00	0.00	0.00	0.00	0.00	0.00	0.00	0.00	0.00	0.00	0.00
TRINITY_DN36009_c2_g1_i1	4.13	2.00	0.00	0.00	0.00	0.00	0.00	0.00	0.00	0.00	0.00	4.65
TRINITY_DN35121_c0_g1_i1	0.00	0.00	0.00	40.68	0.00	70.63	66.18	90.00	0.00	196.55	0.00	900.44
TRINITY_DN38842_c1_g1_i2	0.00	0.00	0.00	0.00	0.00	0.00	0.00	0.00	0.00	0.00	0.00	248.32
TRINITY_DN39815_c4_g2_i2	0.00	0.00	0.00	26.59	0.00	0.00	0.00	0.00	0.00	24.64	0.00	157.51
TRINITY_DN29972_c1_g1_i3	0.00	0.00	0.00	0.00	0.00	6.39	0.00	0.00	6.34	0.50	401.63	228.56
TRINITY_DN33336_c5_g2_i1	0.00	0.00	3.00	0.00	0.00	0.00	1.69	0.00	9.00	3.00	8.26	17.60
TRINITY_DN35639_c2_g6_i1	1.00	1.00	1.00	2.00	0.00	0.00	0.00	2.00	0.00	1.00	7.01	40.00
TRINITY_DN39844_c3_g2_i8	1.00	0.00	0.00	0.00	0.00	0.00	0.00	0.00	0.00	6.33	32.81	107.21
TRINITY_DN34429_c2_g1_i4	5.00	8.00	10.00	20.00	0.00	29.00	28.00	15.00	15.00	15.00	17.00	0.00
TRINITY_DN39074_c0_g1_i2	0.00	22.00	9.71	18.68	10.00	48.20	34.37	36.09	48.87	53.43	84.75	0.00
TRINITY_DN37424_c2_g1_i13	0.00	0.00	0.00	0.00	0.00	0.00	0.00	0.00	0.00	0.00	0.00	54.97
TRINITY_DN32500_c0_g1_i2	8.56	0.00	17.44	5.78	0.00	7.48	8.97	17.77	14.68	23.74	117.69	498.13
TRINITY_DN45754_c0_g1_i1	0.00	0.00	3.00	0.00	0.00	0.00	0.00	0.00	1.00	1.00	0.00	2.00
TRINITY_DN37612_c0_g4_i2	9.11	6.57	35.27	27.15	30.60	20.72	66.49	50.99	30.00	43.18	0.00	0.00
TRINITY_DN43928_c0_g1_i1	0.00	0.00	0.00	0.00	0.00	0.00	0.00	1.00	2.00	0.00	0.00	2.00
TRINITY_DN32643_c7_g2_i1	1.00	0.00	7.00	2.00	2.00	1.00	2.00	7.00	0.00	23.00	4.00	20.00
TRINITY_DN33504_c2_g1_i10	0.00	0.00	0.00	0.00	0.00	0.00	0.00	0.00	0.00	0.00	0.00	20.07
TRINITY_DN39328_c1_g6_i3	0.00	0.00	3.44	5.07	1.59	0.00	0.00	4.83	4.51	2.91	0.00	0.86
TRINITY_DN33725_c0_g1_i3	0.50	0.00	0.00	0.00	0.00	0.00	2.93	0.00	0.00	0.00	0.00	0.00
TRINITY_DN40384_c6_g1_i5	0.00	24.15	71.73	17.87	25.52	55.02	16.89	45.31	25.95	135.50	74.29	522.53
TRINITY_DN36283_c2_g3_i2	0.00	0.00	0.00	0.00	0.00	0.00	0.00	0.00	0.00	1.00	0.00	0.00
TRINITY_DN39483_c6_g1_i1	0.00	0.00	0.00	0.00	0.00	0.00	0.00	1.00	0.00	1.00	0.00	11.00
TRINITY_DN37144_c1_g1_i11	20.19	0.00	27.53	25.83	8.16	70.52	41.78	22.27	26.03	33.41	92.77	8.10
TRINITY_DN36791_c7_g1_i2	0.00	0.00	7.17	0.00	0.00	0.00	0.00	0.00	0.00	0.00	6.41	37.80
TRINITY_DN35555_c0_g1_i1	0.00	0.00	9.25	0.00	6.34	65.32	67.93	108.17	136.14	278.11	530.89	57.47
TRINITY_DN39501_c0_g1_i7	0.00	0.00	0.00	0.00	0.00	0.00	2.66	0.00	0.00	2.71	37.82	0.00
TRINITY_DN37915_c0_g2_i1	1.00	0.00	2.00	5.37	3.00	11.00	2.37	3.00	5.00	0.00	3.00	0.00
TRINITY_DN33362_c4_g3_i3	0.00	0.00	0.00	0.01	0.00	0.00	0.00	9.14	0.13	0.00	0.00	0.00
TRINITY_DN46811_c0_g1_i1	0.00	0.00	0.00	0.00	0.00	2.00	0.00	0.00	0.00	0.00	2.00	0.00
TRINITY_DN34417_c4_g2_i8	0.00	0.00	0.00	2.82	0.00	0.36	6.00	0.00	9.35	0.00	19.44	0.61
TRINITY_DN32358_c2_g1_i3	0.00	0.00	0.00	3.06	0.00	1.57	0.00	0.00	3.07	5.83	0.00	2.01
TRINITY_DN33068_c5_g2_i2	0.00	0.00	3.00	3.29	2.00	2.00	10.00	2.00	4.00	17.61	0.00	0.00
TRINITY_DN33895_c2_g2_i4	1.50	2.50	0.00	5.50	0.00	3.22	5.88	4.97	0.00	5.75	8.06	0.00
TRINITY_DN39050_c6_g2_i1	0.00	1.00	5.00	1.00	2.00	9.00	13.00	10.00	5.00	0.00	0.00	0.00
TRINITY_DN39356_c5_g1_i3	0.00	0.00	0.00	0.00	0.00	0.00	0.00	0.00	0.00	0.00	0.00	14.65
TRINITY_DN35129_c2_g2_i4	0.00	0.00	0.00	0.00	0.00	0.00	0.00	10.02	0.00	0.00	8.14	0.00
TRINITY_DN39578_c1_g1_i2	5.50	0.00	13.68	0.00	41.88	0.00	49.90	9.41	64.59	10.18	0.00	75.50
TRINITY_DN32464_c3_g2_i10	0.00	0.00	0.00	0.00	0.00	0.00	0.00	0.00	0.00	0.00	27.00	20.39
TRINITY_DN33040_c4_g1_i8	0.00	0.00	0.00	0.00	0.00	0.00	11.87	0.00	0.00	0.00	0.00	3.67
TRINITY_DN36180_c1_g1_i8	18.51	11.31	0.00	0.00	0.00	0.00	0.00	0.00	0.00	0.00	263.46	539.65
TRINITY_DN39488_c1_g1_i2	0.00	0.00	0.00	0.00	1.00	1.48	0.00	2.15	1.15	1.11	0.00	0.00
TRINITY_DN38634_c0_g2_i4	0.00	0.00	0.00	0.00	0.00	9.23	0.00	0.00	0.00	0.00	0.00	0.00
TRINITY_DN19235_c0_g1_i1	0.00	0.00	0.00	0.00	0.00	0.00	0.00	0.00	0.00	0.00	0.00	16.00
TRINITY_DN33211_c0_g1_i2	0.40	8.66	0.00	4.49	0.00	0.00	0.00	0.00	0.00	0.00	80.85	0.00
TRINITY_DN39105_c0_g1_i1	0.00	2.00	6.00	5.00	1.00	20.00	6.00	9.00	7.00	1.00	0.00	0.00
TRINITY_DN32564_c3_g1_i1	8.00	5.00	14.00	0.00	13.00	2.00	2.00	3.00	2.00	7.00	5.00	0.00
TRINITY_DN34954_c4_g4_i1	0.00	0.00	0.00	3.00	1.00	4.00	6.00	5.00	0.00	0.00	0.00	0.00
TRINITY_DN33050_c9_g1_i4	2.00	0.00	0.00	3.30	0.00	2.44	0.00	2.00	0.00	6.00	7.43	3.02
TRINITY_DN36094_c2_g1_i2	0.00	0.00	0.00	0.00	0.00	0.00	0.00	0.00	0.00	0.00	6.32	0.00
TRINITY_DN39725_c0_g3_i2	0.00	0.00	0.00	0.00	1.00	4.00	0.00	0.00	1.00	0.76	0.00	0.00
TRINITY_DN39978_c1_g2_i2	0.00	10.75	6.13	0.00	0.00	5.24	9.19	21.60	11.04	17.94	1.86	0.00
TRINITY_DN27961_c1_g1_i2	0.00	0.00	0.00	0.00	3.00	0.00	0.00	1.00	0.00	0.00	0.00	0.00
TRINITY_DN44489_c0_g1_i1	0.00	0.00	0.00	0.00	0.00	0.00	0.00	0.00	0.00	1.00	5.00	4.00
TRINITY_DN8858_c0_g1_i1	0.00	0.00	0.00	0.00	0.00	0.00	0.00	0.00	0.00	1.00	0.00	4.00
TRINITY_DN44189_c0_g1_i1	0.00	0.00	1.00	0.00	0.00	2.00	5.00	0.00	5.00	1.00	0.00	0.00
TRINITY_DN36736_c5_g1_i1	0.00	0.00	0.00	0.00	0.00	5.47	0.00	0.00	0.00	2.37	2.07	2.57
TRINITY_DN48295_c0_g1_i1	0.00	0.00	0.00	0.00	4.00	0.00	0.00	0.00	0.00	1.00	2.00	1.00
TRINITY_DN40024_c2_g4_i1	4.00	2.00	4.00	3.00	3.00	13.20	5.84	5.00	13.00	27.00	78.34	97.99
TRINITY_DN33485_c1_g1_i2	44.91	45.99	42.57	73.23	16.00	193.55	123.89	111.11	60.99	123.18	99.01	0.00
TRINITY_DN33746_c0_g3_i1	0.00	1.00	2.00	5.00	0.00	1.00	1.00	5.00	3.00	11.00	39.00	122.00
TRINITY_DN32464_c3_g2_i14	0.00	0.00	0.00	0.00	0.00	0.00	0.00	0.00	0.00	0.00	0.00	5.51
TRINITY_DN30920_c0_g1_i1	0.00	5.00	0.00	13.00	0.00	17.00	12.00	24.00	9.73	21.00	0.00	0.00
TRINITY_DN31759_c2_g1_i4	0.00	0.00	0.00	0.00	1.50	0.00	4.21	0.00	0.00	0.00	0.00	0.00
TRINITY_DN33665_c7_g1_i4	0.00	0.00	0.00	0.00	0.00	0.00	0.00	0.00	0.00	0.00	0.00	85.07
TRINITY_DN33650_c1_g3_i3	0.00	0.00	0.00	1.53	0.00	0.00	1.00	0.00	0.00	0.00	0.00	5.39
TRINITY_DN35093_c1_g3_i2	0.00	0.00	0.00	0.00	0.00	0.00	0.00	0.00	0.00	3.00	4.00	9.63
TRINITY_DN15148_c0_g1_i1	2.00	0.00	2.00	2.00	0.00	7.00	6.00	3.00	1.00	5.00	1.00	0.00
TRINITY_DN40694_c2_g6_i1	3.00	1.00	3.00	2.00	1.00	1.00	7.00	4.00	4.00	4.00	0.00	12.00
TRINITY_DN39491_c2_g3_i2	0.00	0.00	0.00	0.00	2.52	0.00	0.00	4.02	0.00	6.21	4.17	0.00
TRINITY_DN39979_c2_g1_i1	0.00	0.00	0.00	0.00	0.00	0.00	0.00	0.00	0.00	0.00	1.58	7.43
TRINITY_DN29960_c0_g1_i2	3.00	1.48	6.00	0.00	0.00	18.00	10.00	17.45	8.00	17.90	61.58	141.29
TRINITY_DN8671_c0_g1_i1	0.00	3.00	0.00	0.00	0.00	1.00	1.00	2.00	0.00	0.00	0.00	0.00
TRINITY_DN37963_c1_g1_i1	1.00	2.00	1.00	3.00	3.00	10.00	6.00	6.00	13.00	14.00	0.00	0.00
TRINITY_DN39393_c6_g1_i1	2.00	0.00	0.00	0.00	0.00	0.00	0.00	1.00	0.00	4.00	0.00	5.00
TRINITY_DN35230_c0_g1_i1	2.00	0.00	1.00	2.00	0.00	0.00	0.00	1.00	0.00	0.00	1.00	4.00
TRINITY_DN34265_c6_g2_i2	4.12	1.03	2.00	2.30	0.00	17.23	11.64	20.82	7.11	12.71	36.42	14.87
TRINITY_DN34620_c0_g1_i4	0.00	0.00	0.00	0.00	0.00	0.00	0.00	0.00	0.00	0.00	0.00	8.62
TRINITY_DN25703_c0_g1_i1	0.00	0.00	0.00	0.00	0.00	0.00	0.00	0.00	0.00	0.00	2.00	56.00
TRINITY_DN34009_c1_g3_i2	2.10	0.00	1.04	0.00	3.16	3.05	1.08	4.07	0.00	5.08	15.07	57.33
TRINITY_DN39930_c0_g1_i1	0.00	0.00	0.00	0.00	0.00	0.00	0.00	0.00	0.00	0.00	0.00	14.00
TRINITY_DN34756_c7_g1_i5	0.00	0.00	2.01	0.39	0.00	0.00	1.70	0.00	0.00	0.00	0.00	9.79
TRINITY_DN39434_c0_g2_i1	1.00	8.00	11.00	6.00	6.00	14.00	12.00	14.00	7.00	11.02	8.27	65.82
TRINITY_DN40022_c0_g2_i1	4.00	1.00	6.00	9.00	0.00	11.00	8.00	7.00	7.00	3.00	1.00	0.00
TRINITY_DN36941_c2_g1_i2	0.00	0.00	4.07	2.85	0.00	11.01	10.53	1.43	7.22	4.17	18.00	0.00
TRINITY_DN37799_c3_g1_i6	0.00	2.00	0.00	0.00	0.00	0.00	0.00	0.00	0.00	0.00	0.00	0.00
TRINITY_DN37504_c1_g2_i3	0.00	0.00	1.00	0.00	0.00	0.00	0.00	1.00	0.00	0.00	2.00	2.00
TRINITY_DN37966_c0_g3_i1	15.05	10.51	10.26	11.56	12.04	29.41	32.44	35.27	31.49	38.39	11.69	0.00
TRINITY_DN38215_c3_g2_i4	1.00	1.00	0.00	3.00	3.00	0.00	2.00	12.00	7.00	9.00	2.00	0.00
TRINITY_DN39103_c0_g1_i1	5.00	2.00	3.00	7.00	6.00	12.00	13.00	4.00	9.00	0.00	0.00	0.00
TRINITY_DN33600_c1_g1_i2	0.00	0.00	0.00	0.00	0.00	0.00	0.00	0.00	0.00	0.00	0.00	12.29
TRINITY_DN35998_c1_g1_i3	1.14	0.00	0.00	4.24	1.24	6.89	1.47	17.12	12.14	111.07	9.94	41.00
TRINITY_DN38354_c3_g1_i7	0.00	0.21	0.00	0.00	0.00	0.00	0.00	0.00	0.00	0.00	16.01	0.80
TRINITY_DN35673_c0_g2_i3	0.00	3.41	3.10	0.00	0.00	0.00	0.00	0.00	0.00	0.00	2.54	2.36
TRINITY_DN35585_c6_g2_i3	10.32	0.00	15.29	0.00	6.23	0.00	0.00	0.00	0.00	0.00	0.00	0.00
TRINITY_DN39916_c0_g2_i1	6.00	0.00	15.00	0.00	9.16	3.00	5.00	7.00	4.00	16.83	0.00	249.73
TRINITY_DN35415_c7_g2_i1	0.00	0.00	0.00	0.00	2.26	0.00	7.51	4.07	0.00	9.57	0.00	0.00
TRINITY_DN40075_c0_g2_i3	0.00	3.00	2.00	0.00	1.46	0.00	2.00	0.00	4.00	0.00	0.00	0.00
TRINITY_DN39921_c3_g2_i3	2.00	1.27	1.62	7.65	4.00	0.00	4.00	3.16	0.00	1.09	1.00	15.87
TRINITY_DN21720_c0_g1_i1	0.00	0.00	3.05	2.00	0.00	0.00	7.00	2.07	8.00	0.00	0.00	0.00
TRINITY_DN40331_c1_g3_i2	0.00	0.00	3.02	6.46	4.09	0.00	2.26	31.03	9.86	10.94	2.71	0.00
TRINITY_DN35749_c2_g1_i9	0.00	0.39	0.00	0.00	0.00	0.00	0.00	5.63	0.00	5.08	0.00	0.00
TRINITY_DN38148_c1_g1_i2	1.08	0.00	0.00	0.00	2.89	1.48	1.73	2.49	5.55	2.42	0.00	0.00
TRINITY_DN22114_c0_g1_i2	0.00	0.00	0.00	0.00	0.00	0.00	4.00	0.00	0.00	0.00	1.00	0.00
TRINITY_DN37189_c4_g1_i3	33.21	36.00	71.00	45.34	38.51	98.69	104.74	118.07	151.11	321.65	494.11	746.34
TRINITY_DN32428_c9_g1_i13	0.00	0.00	0.00	0.00	0.00	0.00	0.00	0.00	0.00	0.00	0.00	0.00
TRINITY_DN33396_c11_g1_i1	0.00	0.00	0.00	1.00	0.00	0.00	0.00	0.00	0.00	2.00	0.00	2.00
TRINITY_DN38805_c0_g1_i5	0.00	0.00	0.00	0.00	0.00	0.00	0.00	0.00	0.00	0.00	19.46	9.63
TRINITY_DN33233_c4_g1_i2	0.00	0.00	0.00	0.00	0.00	2.00	0.00	3.01	8.00	1.83	55.60	33.76
TRINITY_DN36403_c2_g1_i1	6.00	4.64	17.19	18.00	3.98	25.18	18.97	15.00	7.00	0.00	0.00	0.00
TRINITY_DN28399_c0_g1_i1	0.00	1.00	0.00	2.01	1.33	3.24	9.98	2.22	1.50	0.00	13.16	0.00
TRINITY_DN34045_c0_g1_i2	0.00	0.00	0.00	0.00	0.00	0.00	0.00	0.00	0.00	0.00	0.00	15.30
TRINITY_DN39158_c2_g1_i10	0.00	0.00	3.74	0.00	0.00	0.00	0.00	0.00	0.00	0.00	0.00	0.00
TRINITY_DN1136_c0_g1_i1	0.00	1.00	0.00	0.00	0.00	1.00	2.00	1.00	0.00	0.00	2.00	0.00
TRINITY_DN34753_c4_g1_i9	1.00	0.00	0.00	0.00	0.00	0.00	2.00	0.00	0.00	5.00	0.00	17.25
TRINITY_DN48916_c0_g1_i1	4.00	0.00	0.00	0.00	0.00	1.00	0.00	0.00	0.00	4.00	2.00	2.00
TRINITY_DN35958_c3_g2_i1	4.00	3.00	1.00	4.00	1.00	6.00	8.00	1.00	2.00	0.00	0.00	0.00
TRINITY_DN32562_c7_g1_i5	0.00	11.00	0.02	0.00	0.00	0.01	0.01	0.01	0.00	0.00	0.00	0.00
TRINITY_DN34796_c0_g1_i2	1.57	0.00	0.00	3.71	0.00	0.00	0.00	5.69	0.00	0.00	0.00	0.00
TRINITY_DN31425_c0_g1_i4	0.00	0.00	0.00	0.00	0.00	0.00	0.00	0.00	0.00	0.00	0.00	333.96
TRINITY_DN25798_c0_g1_i1	6.00	6.00	34.00	2.00	1.00	215.00	46.00	377.00	1.00	0.00	4.00	5.00
TRINITY_DN40141_c2_g1_i2	0.00	3.00	10.00	2.64	0.00	0.00	10.00	5.00	3.00	5.18	0.00	0.00
TRINITY_DN34756_c5_g1_i4	0.00	0.00	0.00	0.00	0.00	0.00	0.00	0.00	0.00	0.00	0.85	0.53
TRINITY_DN40196_c3_g1_i1	0.00	0.00	4.28	1.00	1.00	9.00	4.75	2.70	2.00	6.40	7.00	0.00
TRINITY_DN38535_c3_g1_i2	0.00	0.00	0.00	0.00	0.00	7.00	0.00	0.00	0.00	24.39	0.00	0.00
TRINITY_DN36632_c3_g3_i1	4.00	5.00	11.00	5.00	18.00	32.00	19.00	50.00	27.00	90.00	860.24	3945.18
TRINITY_DN33651_c7_g1_i1	110.00	149.17	148.21	226.90	134.89	192.77	330.57	261.00	407.42	874.03	2257.40	784.39
TRINITY_DN33038_c4_g2_i7	3.91	0.00	0.00	0.00	0.00	0.00	0.00	0.00	0.00	0.00	0.00	41.32
TRINITY_DN36288_c5_g1_i1	14.00	6.00	8.00	2.00	6.00	0.00	4.00	1.00	1.00	5.00	0.00	23.00
TRINITY_DN39963_c1_g1_i3	0.00	0.00	0.00	0.00	0.00	0.00	35.51	0.00	0.00	0.00	0.00	0.00
TRINITY_DN35857_c0_g1_i10	17.33	0.00	23.77	15.57	7.69	48.74	32.49	8.10	28.72	92.44	7.85	42.17
TRINITY_DN39168_c3_g1_i3	0.00	2.05	0.00	5.08	0.00	0.00	3.12	4.23	6.37	0.00	3.16	0.00
TRINITY_DN37368_c2_g5_i1	10.00	13.00	30.35	21.00	33.29	28.32	29.00	69.18	39.79	144.78	39.00	203.00
TRINITY_DN36096_c4_g1_i9	0.00	0.00	0.00	0.00	0.00	0.00	0.00	0.00	0.00	0.00	14.59	0.00
TRINITY_DN12971_c0_g1_i1	0.00	0.00	0.00	0.00	0.00	0.00	0.00	0.00	0.00	3.00	4.00	6.00
TRINITY_DN35987_c3_g2_i1	2.00	0.00	3.00	0.00	4.00	7.00	4.00	6.00	13.00	27.00	4.00	5.00
TRINITY_DN33109_c1_g2_i1	0.00	0.00	0.00	0.00	0.00	0.00	1.00	0.00	0.00	1.00	0.00	2.00
TRINITY_DN27912_c0_g1_i1	1.00	0.00	6.00	5.00	1.00	5.00	10.00	16.00	13.00	25.00	98.00	158.00
TRINITY_DN36142_c0_g1_i1	0.00	0.00	1.00	1.00	1.00	3.00	5.00	1.00	1.00	0.00	1.00	0.00
TRINITY_DN38830_c0_g3_i1	3.00	2.00	14.00	27.00	2.00	22.00	13.00	17.00	12.00	22.00	3.00	0.00
TRINITY_DN38552_c0_g1_i10	0.00	0.00	0.00	0.00	0.00	0.00	0.00	2.00	0.00	18.16	7.28	0.11
TRINITY_DN26851_c0_g1_i1	0.00	0.00	0.00	0.00	0.00	0.00	0.00	0.00	0.00	0.00	0.00	72.00
TRINITY_DN12185_c0_g1_i1	0.00	0.00	0.00	0.00	0.00	0.00	0.00	1.00	0.00	0.00	0.00	107.00
TRINITY_DN36533_c1_g2_i6	0.00	23.28	25.36	12.66	11.23	0.00	10.07	6.16	0.00	11.14	27.92	121.98
TRINITY_DN40039_c0_g1_i5	0.00	2.00	3.00	3.00	4.76	1.00	3.00	6.54	0.00	0.00	4.00	20.84
TRINITY_DN36134_c0_g4_i2	0.00	2.53	0.00	0.00	1.00	3.00	1.00	8.01	5.00	1.00	0.00	0.00
TRINITY_DN43668_c0_g1_i1	0.00	0.00	0.00	0.00	0.00	0.00	2.00	0.00	2.00	2.00	0.00	0.00
TRINITY_DN29496_c0_g1_i3	0.00	0.00	0.00	2.00	1.00	0.00	1.00	2.45	6.00	4.00	0.00	0.00
TRINITY_DN37927_c2_g1_i5	69.27	17.61	70.89	58.77	55.61	123.69	91.33	171.92	107.75	362.20	138.32	1129.01
TRINITY_DN32789_c6_g1_i1	0.00	0.00	0.00	0.00	0.00	0.00	0.00	0.00	0.00	0.00	0.00	88.58
TRINITY_DN40525_c0_g1_i5	0.00	0.00	2.31	0.00	0.00	0.00	0.00	0.00	0.00	0.00	0.00	0.00
TRINITY_DN34981_c3_g1_i10	0.00	0.00	0.00	0.00	0.00	0.00	0.00	0.00	0.00	0.00	0.00	2.20
TRINITY_DN47803_c0_g1_i1	0.00	0.00	1.00	0.00	0.00	2.00	1.00	2.00	3.00	0.00	0.00	0.00
TRINITY_DN39027_c1_g5_i1	0.00	5.00	0.00	1.00	2.00	0.00	0.00	0.00	0.00	0.00	0.00	1.00
TRINITY_DN31957_c1_g2_i1	5.00	5.00	10.00	26.00	5.00	36.00	13.98	0.00	28.00	10.79	0.00	0.00
TRINITY_DN34050_c0_g2_i6	11.34	0.00	0.00	15.93	9.97	26.01	14.25	20.94	34.00	126.06	150.08	324.05
TRINITY_DN43822_c0_g1_i1	0.00	3.00	8.00	7.00	5.00	0.00	0.00	0.00	0.00	0.00	0.00	1.00
TRINITY_DN39406_c1_g4_i2	0.00	0.00	6.52	2.00	2.00	2.00	0.00	0.00	0.00	4.00	0.00	0.00
TRINITY_DN36344_c2_g5_i2	0.00	0.00	4.34	8.57	6.00	9.46	9.35	13.62	5.12	30.75	63.23	168.40
TRINITY_DN37350_c2_g4_i1	0.00	0.00	1.00	0.00	1.00	0.00	0.00	0.00	1.00	1.00	0.00	0.00
TRINITY_DN33355_c0_g4_i7	0.00	0.00	0.00	0.00	0.00	0.00	0.00	2.94	0.00	0.00	3.79	1.00
TRINITY_DN36968_c2_g4_i1	5.00	4.00	6.00	3.00	9.00	7.00	6.00	10.00	8.00	18.00	7.00	201.00
TRINITY_DN35913_c2_g1_i3	0.00	0.00	0.91	3.21	0.00	0.00	0.00	0.00	2.21	5.35	0.00	0.00
TRINITY_DN37831_c4_g1_i5	0.00	0.00	0.00	0.00	0.00	0.00	0.00	0.00	0.00	0.00	0.00	0.00
TRINITY_DN35966_c7_g2_i7	0.00	0.00	0.00	0.00	0.00	0.00	0.00	0.00	0.00	0.00	0.00	0.00
TRINITY_DN35214_c6_g1_i3	0.00	0.00	0.00	0.00	0.00	0.00	0.00	0.00	0.00	0.00	0.00	104.12
TRINITY_DN36033_c6_g3_i5	0.00	15.00	89.56	22.83	0.00	40.16	0.00	40.17	0.00	75.76	0.00	757.09
TRINITY_DN39903_c4_g2_i9	0.00	0.00	15.46	0.00	0.00	7.35	16.01	2.33	0.00	0.00	0.00	0.00
TRINITY_DN39845_c2_g3_i3	0.00	0.00	0.00	0.00	1.94	2.70	1.24	0.00	2.02	2.54	0.00	0.00
TRINITY_DN38714_c3_g6_i1	2.00	2.00	3.00	4.00	2.00	4.00	11.00	12.00	8.00	4.00	0.00	12.00
TRINITY_DN37525_c0_g5_i1	3.00	0.00	11.00	2.00	5.00	6.00	12.00	20.00	8.00	5.00	1.00	6.00
TRINITY_DN25378_c0_g1_i1	0.00	0.00	2.00	0.00	0.00	1.00	0.00	0.00	0.00	7.00	25.00	331.23
TRINITY_DN36420_c2_g3_i2	2.00	0.50	2.00	1.64	0.00	10.00	4.50	2.94	3.33	0.00	0.00	0.00
TRINITY_DN33147_c6_g3_i2	0.00	9.76	4.89	0.00	0.00	5.38	7.04	4.01	10.09	0.00	8.62	0.00
TRINITY_DN38366_c6_g2_i5	0.00	0.00	13.62	0.00	0.00	13.00	6.00	10.43	12.00	27.82	0.00	21.96
TRINITY_DN35746_c3_g2_i4	0.00	0.00	0.00	0.00	0.00	0.00	0.00	0.00	3.00	0.00	0.00	8.79
TRINITY_DN16223_c0_g1_i1	0.00	1.00	1.00	2.00	0.00	2.00	8.00	0.00	1.00	1.00	0.00	0.00
TRINITY_DN39498_c11_g1_i1	0.00	0.00	1.00	0.00	0.00	1.00	0.00	1.00	0.00	3.00	0.00	0.00
TRINITY_DN33355_c0_g4_i5	20.78	4.48	13.33	9.29	7.99	26.10	26.02	19.72	15.51	25.51	30.24	0.00
TRINITY_DN35074_c2_g1_i9	0.00	0.00	0.00	0.00	0.00	0.00	0.00	0.00	0.00	4.86	0.00	0.00
TRINITY_DN35127_c3_g3_i2	3.00	0.00	0.00	1.00	0.00	1.00	6.00	4.00	0.00	7.09	0.00	0.00
TRINITY_DN37654_c1_g1_i1	0.00	1.00	0.00	0.00	1.00	6.00	1.00	8.00	2.00	8.00	6.00	0.00
TRINITY_DN17900_c0_g1_i1	1.00	2.00	1.00	1.00	0.00	0.00	4.00	4.00	1.00	1.00	0.00	0.00
TRINITY_DN39902_c0_g4_i1	0.00	0.00	0.00	0.00	0.00	0.00	3.00	0.00	0.00	2.00	1.00	12.00
TRINITY_DN39215_c4_g7_i1	0.00	0.00	3.00	1.00	2.00	1.00	4.00	0.00	0.00	3.00	7.00	29.00
TRINITY_DN35598_c4_g2_i4	0.00	0.00	0.00	0.00	0.00	0.00	0.00	0.00	0.00	2.04	0.00	6.75
TRINITY_DN37524_c2_g2_i7	0.00	0.00	0.00	1.00	0.00	0.00	1.00	0.00	1.00	0.00	0.00	0.00
TRINITY_DN40608_c2_g1_i1	1.00	2.00	0.00	0.00	0.00	0.00	1.20	0.00	0.00	0.00	0.00	0.00
TRINITY_DN40460_c4_g1_i3	202.21	177.72	208.66	424.22	76.64	773.19	609.87	514.58	521.53	284.50	584.80	1.00
TRINITY_DN31857_c0_g1_i1	6.00	5.00	3.50	6.64	1.00	11.00	10.73	2.98	11.28	11.74	7.00	0.00
TRINITY_DN34474_c0_g4_i2	22.00	31.00	13.00	11.00	4.00	54.00	58.00	28.00	22.00	1.00	1.00	0.00
TRINITY_DN28267_c0_g1_i1	0.00	1.89	1.00	0.00	1.00	0.99	1.00	2.53	0.00	4.51	1.61	0.00
TRINITY_DN35190_c2_g1_i1	0.00	0.00	3.21	3.35	4.36	3.17	6.09	10.46	7.56	17.05	5.34	0.00
TRINITY_DN32601_c6_g2_i1	0.00	0.00	2.00	0.00	0.00	1.00	0.00	0.00	2.00	1.00	1.00	2.00
TRINITY_DN32673_c1_g1_i1	2.03	10.00	11.00	11.00	5.00	35.00	27.00	10.00	7.00	1.00	1.00	0.00
TRINITY_DN10781_c0_g1_i1	0.00	0.00	0.00	0.00	0.00	0.00	0.00	0.00	0.00	0.00	0.00	17.00
TRINITY_DN36631_c0_g1_i3	0.00	5.70	0.00	0.00	0.00	5.33	0.00	5.13	0.00	0.00	0.00	0.00
TRINITY_DN32095_c3_g1_i12	0.00	0.00	0.00	0.00	0.00	0.00	0.00	0.00	0.00	0.00	0.00	0.00
TRINITY_DN40531_c1_g3_i2	1.00	1.00	3.00	1.00	4.00	0.00	2.00	5.00	0.00	0.00	5.00	0.00
TRINITY_DN31541_c0_g1_i1	93.90	86.87	83.27	169.53	127.27	0.00	1.40	0.00	0.00	3.00	83.76	38.64
TRINITY_DN31712_c1_g1_i2	0.00	0.00	0.00	0.00	0.00	0.00	0.00	1.00	0.00	0.00	0.00	4898.75
TRINITY_DN34815_c0_g1_i1	1.00	0.00	3.00	0.00	2.00	0.00	1.00	5.00	3.00	0.00	1.00	5.00
TRINITY_DN18245_c0_g1_i2	0.00	0.00	0.00	0.00	0.00	0.00	0.00	1.14	0.00	0.00	0.00	0.00
TRINITY_DN39656_c1_g4_i1	3.23	5.00	0.00	10.00	3.00	6.40	8.83	8.61	3.37	11.98	2.71	0.00
TRINITY_DN33120_c4_g1_i4	24.20	50.14	30.21	23.27	17.54	63.37	21.29	13.34	3.71	12.68	31.68	123.48
TRINITY_DN33068_c5_g4_i4	0.00	0.00	0.00	0.00	0.00	7.73	2.61	2.22	3.27	4.27	0.00	0.00
TRINITY_DN33225_c7_g1_i3	0.00	1.64	0.00	0.00	0.00	0.30	1.00	1.00	0.00	3.27	2.09	0.00
TRINITY_DN32298_c0_g1_i2	7.21	1.61	1.78	1.32	5.19	7.62	0.00	0.00	0.00	10.56	6.23	98.51
TRINITY_DN35217_c0_g2_i1	4.42	2.14	8.85	5.51	4.21	5.20	2.04	14.61	3.17	15.97	11.24	38.47
TRINITY_DN40428_c1_g3_i13	16.23	10.87	0.00	0.00	0.00	0.00	0.00	12.80	0.00	0.00	0.00	0.00
TRINITY_DN37828_c3_g2_i4	0.00	0.00	0.00	0.00	0.00	0.00	0.00	0.00	0.00	0.00	0.00	5.70
TRINITY_DN38817_c0_g6_i1	2.00	2.00	6.00	1.00	0.00	1.00	2.00	8.00	0.00	3.00	6.00	36.00
TRINITY_DN29834_c0_g2_i1	0.00	0.00	1.00	2.00	0.00	6.00	2.00	2.00	0.00	1.00	0.00	0.00
TRINITY_DN48250_c0_g1_i1	0.00	0.00	0.00	0.00	1.00	3.00	0.00	1.00	0.00	3.00	0.00	2.00
TRINITY_DN37986_c7_g1_i6	0.00	0.00	0.00	0.00	0.00	0.00	0.00	0.00	0.00	0.00	0.00	0.00
TRINITY_DN37658_c3_g1_i2	0.94	0.00	0.00	0.00	0.00	3.32	0.00	0.00	0.00	0.00	6.32	0.00
TRINITY_DN19787_c0_g1_i1	0.00	0.00	1.00	0.00	0.00	3.00	1.00	1.00	0.00	0.00	0.00	0.00
TRINITY_DN39204_c1_g1_i1	0.00	0.00	0.00	0.00	1.00	4.00	6.00	33.00	3.00	14.00	295.00	649.00
TRINITY_DN36661_c0_g1_i1	0.00	0.00	1.00	0.00	3.00	1.00	2.00	3.00	2.00	2.00	1.00	0.00
TRINITY_DN33665_c4_g1_i1	0.00	0.00	0.00	0.00	0.00	0.00	0.00	0.00	0.00	0.00	0.00	94.94
TRINITY_DN35119_c2_g3_i3	0.00	0.00	0.00	0.00	0.00	0.00	0.00	2.00	0.00	3.00	0.00	7.70
TRINITY_DN39795_c2_g1_i15	0.00	0.00	0.00	0.00	0.00	0.00	0.00	0.00	0.00	0.00	0.00	0.00
TRINITY_DN33970_c0_g1_i18	4.54	0.00	0.00	0.00	2.33	5.94	2.94	0.16	0.00	0.00	0.00	0.00
TRINITY_DN41874_c0_g1_i1	1.00	1.00	0.00	2.00	0.00	1.00	4.00	4.00	5.00	0.00	0.00	2.00
TRINITY_DN34363_c4_g1_i4	0.00	0.00	3.24	4.46	4.28	0.00	0.00	0.00	0.00	0.00	0.00	1.99
TRINITY_DN34824_c2_g7_i1	0.00	0.00	2.00	0.00	0.00	1.00	3.00	0.00	0.00	0.00	0.00	0.00
TRINITY_DN16073_c0_g1_i1	5.00	9.00	1.00	1.00	4.00	1.00	0.00	0.00	0.00	0.00	0.00	6.00
TRINITY_DN37356_c1_g1_i1	0.00	0.00	0.00	1.00	0.00	0.00	1.00	0.00	0.00	1.00	0.00	0.00
TRINITY_DN38965_c1_g1_i1	5.69	8.66	27.20	18.18	8.67	35.01	32.92	27.12	23.00	158.15	150.08	22.58
TRINITY_DN43587_c0_g1_i1	0.00	1.00	3.00	0.00	1.00	0.00	1.00	0.00	3.00	1.00	0.00	20.00
TRINITY_DN36056_c6_g5_i1	0.00	0.00	0.00	0.00	0.00	0.00	0.00	1.00	2.00	1.00	2.63	13.59
TRINITY_DN36174_c3_g2_i10	4.00	0.00	1.43	0.00	0.00	2.93	0.00	2.47	0.00	18.70	8.69	91.87
TRINITY_DN37737_c1_g1_i2	0.00	0.00	0.00	0.00	0.00	2.17	2.57	0.98	0.00	0.00	20.17	18.87
TRINITY_DN35086_c5_g1_i2	0.00	1.00	3.00	3.00	0.00	14.00	8.00	17.00	7.00	0.00	0.00	0.00
TRINITY_DN21664_c0_g1_i1	0.00	0.00	0.00	0.00	0.00	0.00	0.00	0.00	0.00	0.00	1.00	2.00
TRINITY_DN39341_c0_g4_i3	9.00	13.26	7.00	24.64	19.12	12.42	38.34	22.21	47.08	120.58	1122.25	672.22
TRINITY_DN20007_c0_g1_i1	0.00	3.00	3.00	0.00	0.00	0.00	2.00	1.00	2.00	2.00	1.00	1.00
TRINITY_DN34562_c0_g2_i1	12.00	15.00	44.00	65.00	17.00	79.00	93.00	92.00	94.00	112.00	56.00	0.00
TRINITY_DN34707_c2_g2_i2	0.00	0.00	0.00	0.00	0.00	0.00	0.00	0.00	0.00	0.00	0.00	0.00
TRINITY_DN40325_c3_g1_i3	0.00	0.00	0.00	0.00	0.00	0.00	0.00	0.00	0.00	0.00	0.00	38.39
TRINITY_DN35062_c0_g4_i4	0.00	0.00	0.00	5.51	0.00	0.00	3.09	10.83	0.00	18.20	8.05	3.09
TRINITY_DN26794_c0_g1_i1	0.00	2.00	1.00	0.00	2.00	0.00	0.00	1.00	0.00	0.00	1.00	6.00
TRINITY_DN35908_c0_g2_i1	4.00	1.00	10.00	6.00	5.00	9.00	6.00	11.00	6.00	5.00	12.00	18.00
TRINITY_DN38626_c0_g1_i1	0.00	0.00	1.87	0.00	1.26	0.00	0.00	6.21	0.00	7.14	0.00	0.00
TRINITY_DN38553_c0_g1_i2	0.00	0.00	0.00	0.00	0.00	0.00	0.00	0.00	0.00	0.00	0.00	7.43
TRINITY_DN12382_c0_g1_i1	1.00	0.00	1.00	0.00	0.00	1.00	2.00	0.00	0.00	0.00	0.00	0.00
TRINITY_DN36172_c3_g3_i1	0.00	4.77	6.79	7.43	3.91	4.47	5.07	5.94	0.00	12.24	4.06	0.00
TRINITY_DN31687_c6_g1_i1	2.00	7.00	1.00	2.00	3.00	9.00	7.00	6.00	6.00	6.00	3.00	7.00
TRINITY_DN29989_c0_g1_i2	5.00	0.00	0.00	5.56	5.00	12.77	8.70	11.04	6.85	2.88	18.00	0.00
TRINITY_DN40620_c0_g1_i40	0.00	0.00	0.00	0.00	0.00	0.00	0.00	0.00	0.00	0.00	0.00	0.00
TRINITY_DN35347_c1_g2_i1	0.00	0.00	0.00	0.00	0.00	0.00	0.00	0.00	0.00	0.00	0.00	7.63
TRINITY_DN38752_c1_g1_i11	8.74	14.44	8.45	22.58	17.62	40.39	38.17	21.99	52.07	99.15	173.64	130.06
TRINITY_DN32564_c11_g1_i8	0.00	0.00	0.00	0.00	0.00	2.20	0.00	0.00	0.00	0.00	0.00	0.00
TRINITY_DN33934_c3_g1_i2	0.00	0.00	3.00	9.00	4.00	1.17	17.00	12.85	1.00	26.00	1.07	0.00
TRINITY_DN36633_c0_g4_i1	0.00	0.00	0.00	0.00	0.00	0.00	0.00	0.00	0.00	0.00	0.00	83.78
TRINITY_DN39952_c0_g3_i4	0.00	14.00	0.00	0.00	7.00	0.00	0.00	0.00	0.00	0.00	0.00	30.88
TRINITY_DN39243_c0_g1_i7	1.12	2.39	7.14	0.00	0.00	0.00	0.00	0.00	0.00	0.00	0.00	0.00
TRINITY_DN38333_c2_g2_i9	40.12	33.12	62.80	38.74	28.76	87.13	83.83	93.34	45.62	216.79	111.68	175.43
TRINITY_DN33713_c9_g1_i11	0.00	0.00	0.00	0.00	0.00	0.00	0.00	0.00	0.00	0.00	0.00	0.00
TRINITY_DN37768_c6_g1_i4	0.00	0.00	1.00	1.00	0.00	0.00	0.00	0.00	1.00	0.00	0.00	462.16
TRINITY_DN39522_c1_g1_i3	3.94	0.00	13.70	1.25	11.88	0.00	23.28	12.47	0.00	0.00	0.00	0.00
TRINITY_DN35985_c3_g1_i2	0.00	8.00	9.15	3.41	0.00	33.00	6.56	49.67	29.43	90.01	49.72	136.09
TRINITY_DN28413_c0_g1_i1	12.00	20.00	13.00	16.00	2.00	41.00	26.00	46.00	14.00	20.00	1.00	0.00
TRINITY_DN40465_c2_g1_i7	0.00	0.00	1.00	3.00	0.00	3.00	2.00	2.00	0.00	11.00	5.00	27.00
TRINITY_DN25676_c0_g1_i1	0.00	0.00	2.00	2.00	3.00	6.00	1.00	4.00	6.00	6.00	1.00	0.00
TRINITY_DN38948_c1_g1_i27	0.00	0.00	0.00	0.00	0.00	0.00	0.00	0.00	0.00	0.00	0.00	90.14
TRINITY_DN35724_c0_g1_i1	6.94	5.00	7.00	16.54	2.50	25.00	17.90	12.00	10.00	9.94	7.00	0.00
TRINITY_DN40365_c2_g3_i1	5.00	0.00	11.00	2.00	1.00	3.00	2.00	1.00	4.00	5.00	0.00	3.00
TRINITY_DN24050_c0_g1_i1	3.00	3.00	5.00	4.00	2.00	1.00	5.00	3.00	2.00	5.00	4.00	134.00
TRINITY_DN45911_c0_g1_i1	0.00	0.00	1.00	0.00	0.00	0.00	2.00	0.00	0.00	3.00	0.00	2.00
TRINITY_DN39093_c3_g3_i1	1.00	2.00	11.00	0.00	1.00	39.00	19.00	25.00	32.00	91.00	43.00	12.00
TRINITY_DN35987_c2_g1_i8	1.21	0.00	0.00	0.00	4.64	0.00	0.00	0.00	2.47	0.00	15.03	0.00
TRINITY_DN36708_c6_g2_i1	2.00	0.00	1.00	2.00	1.00	6.00	9.00	2.00	5.00	34.00	42.14	237.00
TRINITY_DN40196_c5_g2_i9	0.00	0.24	0.00	3.47	15.08	0.00	0.00	14.74	0.00	0.00	0.00	0.00
TRINITY_DN28707_c0_g1_i1	0.00	0.00	0.00	0.00	0.00	0.00	0.00	0.00	0.00	2.00	10.00	18.00
TRINITY_DN39158_c2_g1_i1	3.18	1.68	0.00	3.46	6.00	5.06	3.69	2.52	0.00	36.57	11.12	36.64
TRINITY_DN39121_c0_g2_i1	2.00	0.00	0.00	4.00	0.00	3.00	3.00	0.00	2.00	5.00	1.00	0.00
TRINITY_DN7154_c0_g1_i1	0.00	2.00	0.00	0.00	1.00	3.00	2.00	2.00	7.00	3.00	1.00	0.00
TRINITY_DN33860_c5_g6_i1	0.00	0.00	2.00	3.00	0.00	1.00	5.00	1.00	5.00	0.00	0.00	0.00
TRINITY_DN28294_c1_g1_i1	0.00	0.00	1.00	1.00	2.00	1.00	0.00	0.00	0.00	0.00	0.00	0.00
TRINITY_DN35191_c0_g2_i3	0.00	1.00	1.00	3.00	1.00	2.33	8.90	2.00	0.00	3.44	0.00	0.00
TRINITY_DN37661_c1_g1_i1	0.00	0.00	1.54	3.00	2.00	0.00	1.66	0.00	0.00	0.00	0.00	0.00
TRINITY_DN32874_c0_g1_i1	0.00	3.00	2.00	1.00	1.00	3.00	1.00	2.00	4.00	0.00	0.00	2.00
TRINITY_DN9280_c0_g1_i1	0.00	0.00	0.00	0.00	0.00	0.00	0.00	0.00	0.00	0.00	0.00	43.00
TRINITY_DN13243_c0_g1_i1	0.00	2.00	4.00	2.00	0.00	2.00	5.00	3.00	3.00	0.00	0.00	0.00
TRINITY_DN42984_c0_g1_i1	0.00	0.00	2.00	0.00	0.00	1.00	0.00	0.00	0.00	1.00	0.00	0.00
TRINITY_DN37048_c0_g1_i2	9.08	0.00	0.00	0.00	18.97	0.00	0.00	0.00	0.00	40.41	0.00	0.00
TRINITY_DN30112_c1_g1_i2	0.00	3.71	2.02	2.51	6.59	2.46	6.06	0.00	3.56	3.35	0.00	0.00
TRINITY_DN14640_c0_g1_i1	4.00	5.00	1.00	1.00	0.00	34.00	35.00	34.00	0.00	0.00	0.00	0.00
TRINITY_DN40455_c0_g2_i1	0.00	0.00	0.00	0.00	0.00	0.00	0.00	0.00	0.00	0.00	6.00	0.00
TRINITY_DN34614_c0_g1_i1	1.00	0.00	0.00	0.00	0.00	3.51	7.00	22.00	3.38	198.08	2149.72	4081.48
TRINITY_DN47994_c0_g1_i1	0.00	0.00	1.00	0.00	1.00	0.00	0.00	0.00	0.00	0.00	0.00	1.00
TRINITY_DN4159_c0_g1_i1	0.00	10.00	0.00	5.00	1.00	16.00	17.00	5.00	8.00	11.00	13.00	25.00
TRINITY_DN40512_c2_g1_i15	0.00	0.00	0.00	0.00	0.00	0.00	0.00	0.00	0.00	0.00	0.00	0.00
TRINITY_DN36269_c4_g1_i1	2.00	2.00	1.00	7.00	0.00	5.00	7.00	2.00	4.00	3.00	7.00	0.00
TRINITY_DN45136_c0_g1_i1	2.00	1.00	5.00	2.00	2.00	10.00	1.00	7.00	2.00	0.00	0.00	0.00
TRINITY_DN30192_c1_g1_i1	0.00	0.00	1.00	2.00	0.00	1.00	2.00	0.00	0.00	4.00	2.00	0.00
TRINITY_DN34839_c0_g2_i2	9.31	0.00	14.27	9.00	6.34	20.06	19.00	0.00	0.00	28.53	54.30	127.86
TRINITY_DN30905_c0_g2_i1	3.00	0.00	3.00	4.00	1.00	16.00	10.00	13.00	5.00	0.00	0.00	0.00
TRINITY_DN38069_c1_g1_i11	0.00	3.44	9.02	6.39	0.00	5.16	3.48	12.54	11.55	14.01	11.35	0.00
TRINITY_DN38721_c0_g1_i1	3.00	11.00	8.00	19.00	6.00	21.00	33.00	19.00	11.00	5.00	5.00	0.00
TRINITY_DN35413_c6_g1_i1	0.00	0.00	1.00	0.00	0.00	2.00	1.00	2.00	3.00	3.00	0.00	5.00
TRINITY_DN39718_c1_g2_i7	0.00	0.00	0.00	0.00	3.00	0.00	7.00	0.00	0.00	30.17	7.72	0.00
TRINITY_DN11594_c0_g1_i1	0.00	0.00	0.00	0.00	0.00	0.00	0.00	0.00	5.00	1.00	36.00	0.00
TRINITY_DN33487_c5_g1_i16	0.00	0.00	0.00	0.00	0.00	0.00	0.00	0.00	0.28	0.00	0.00	0.00
TRINITY_DN34924_c2_g1_i2	0.00	3.00	1.34	2.63	0.00	1.23	0.00	1.34	1.00	1.27	13.00	41.00
TRINITY_DN39202_c1_g1_i1	0.00	0.00	0.00	0.00	0.00	0.00	0.00	0.00	0.00	0.00	1.00	3.19
TRINITY_DN33828_c0_g2_i4	0.00	1.89	2.49	0.00	0.00	13.18	6.03	4.16	0.00	5.02	0.00	0.00
TRINITY_DN35518_c1_g1_i1	0.00	0.00	1.00	0.00	0.00	0.00	0.00	0.00	0.00	0.00	0.00	0.00
TRINITY_DN36806_c1_g3_i1	0.00	0.00	1.00	0.00	0.00	1.00	0.00	0.00	0.00	0.00	1.00	0.00
TRINITY_DN35355_c6_g2_i1	0.00	2.00	1.00	3.00	1.00	5.00	1.00	2.00	0.00	0.00	0.00	0.00
TRINITY_DN35373_c6_g1_i1	8.00	4.00	6.00	6.22	4.70	20.00	8.00	17.43	13.41	6.60	22.00	0.00
TRINITY_DN34755_c3_g1_i7	2.88	0.00	0.00	0.00	2.63	0.00	0.00	18.82	1.52	0.74	28.73	22.01
TRINITY_DN16138_c0_g1_i1	0.00	0.00	0.00	0.00	2.00	0.00	0.00	0.00	3.00	6.00	3.00	0.00
TRINITY_DN39903_c4_g2_i5	0.00	2.29	4.04	12.00	0.00	16.77	0.00	8.35	20.00	12.00	10.00	0.00
TRINITY_DN25177_c0_g1_i1	2.00	0.00	3.00	2.00	0.00	4.00	4.00	2.00	1.00	1.00	0.00	0.00
TRINITY_DN33121_c6_g1_i1	0.00	0.00	0.00	0.00	0.00	0.00	0.00	0.00	0.00	0.00	2.46	616.33
TRINITY_DN40282_c2_g1_i1	0.00	0.06	0.00	0.00	0.00	0.00	0.00	0.00	0.00	0.00	0.00	0.00
TRINITY_DN31775_c3_g1_i4	3.00	3.00	14.00	0.00	8.00	10.00	0.00	19.00	0.00	0.00	16.00	42.00
TRINITY_DN40392_c0_g4_i1	0.00	0.00	1.00	0.00	1.00	0.00	2.00	3.00	2.00	0.00	0.00	0.00
TRINITY_DN33994_c0_g2_i2	11.99	10.58	29.87	44.67	4.00	65.82	40.73	47.92	62.61	53.95	52.87	1.00
TRINITY_DN35407_c1_g1_i1	0.00	0.00	0.00	0.00	0.00	2.40	0.00	4.86	0.00	0.00	0.00	0.00
TRINITY_DN37312_c4_g2_i3	16.06	0.00	25.23	0.00	0.00	12.79	0.37	0.00	14.12	88.42	56.95	81.51
TRINITY_DN39707_c3_g2_i1	1.00	0.00	0.00	2.00	0.00	0.00	1.00	0.00	0.00	0.00	0.00	0.00
TRINITY_DN17961_c0_g1_i1	0.00	1.00	2.00	0.00	1.00	1.00	1.00	0.00	2.00	2.00	0.00	0.00
TRINITY_DN32280_c1_g1_i4	0.00	0.00	4.65	0.00	0.00	0.00	0.00	0.00	0.00	1.35	0.00	16.05
TRINITY_DN37064_c0_g1_i8	0.00	0.00	0.00	0.00	15.95	0.00	25.75	0.00	113.42	107.25	36.33	194.94
TRINITY_DN39749_c0_g2_i1	2.96	1.01	1.99	8.75	0.00	8.58	2.91	10.69	5.92	2.16	6.41	0.00
TRINITY_DN34683_c4_g1_i3	0.00	0.00	0.00	0.00	0.00	0.00	2.34	0.00	2.00	0.00	1.00	0.00
TRINITY_DN39510_c7_g1_i4	4.91	0.00	8.45	4.33	3.48	8.51	0.00	12.76	26.48	15.54	4.67	0.00
TRINITY_DN33259_c3_g1_i1	2.00	0.00	5.00	3.00	3.00	13.00	11.00	11.00	11.99	17.00	2.00	0.00
TRINITY_DN40507_c2_g1_i6	0.00	0.00	0.00	0.00	0.00	9.06	0.00	9.30	0.00	24.12	0.00	52.46
TRINITY_DN39121_c0_g1_i2	0.00	3.00	3.00	2.00	1.14	1.00	0.00	9.00	4.00	11.20	1.03	0.00
TRINITY_DN33253_c6_g2_i1	1.00	1.00	0.00	0.00	2.00	1.00	2.00	0.00	1.00	0.00	0.00	9.00
TRINITY_DN40544_c3_g3_i1	55.03	0.00	75.53	26.18	27.52	74.79	184.37	206.67	170.06	832.39	15.33	435.37
TRINITY_DN31858_c5_g3_i7	0.00	0.00	0.05	0.00	0.00	0.00	0.00	0.00	0.00	23.24	0.00	0.00
TRINITY_DN39449_c1_g1_i2	6.00	16.00	12.07	8.00	5.00	42.38	25.00	37.00	21.00	18.14	10.00	0.00
TRINITY_DN39774_c3_g5_i1	0.00	3.00	0.00	3.00	1.00	2.00	0.00	3.00	3.00	0.00	0.00	0.00
TRINITY_DN37497_c0_g2_i6	5.03	4.97	6.43	2.00	0.00	9.37	0.00	0.00	22.19	0.19	0.00	0.00
TRINITY_DN33427_c5_g1_i2	0.00	4.00	2.00	0.00	0.00	1.00	0.00	0.00	3.00	0.00	0.00	5.70
TRINITY_DN37971_c0_g1_i1	0.00	0.00	0.00	4.00	2.06	0.00	0.00	1.94	2.38	0.00	0.00	13.35
TRINITY_DN38107_c4_g1_i2	0.00	0.00	1.82	3.84	0.00	0.00	0.00	2.90	6.82	14.13	30.48	0.00
TRINITY_DN32847_c0_g1_i2	9.85	22.73	0.00	21.29	26.00	34.94	13.56	34.66	24.03	102.95	68.81	127.50
TRINITY_DN31878_c4_g4_i1	6.65	2.00	8.00	3.01	6.00	13.00	5.00	7.00	7.00	23.44	21.24	40.24
TRINITY_DN33169_c0_g1_i1	11.00	6.00	18.00	29.00	6.00	32.00	32.00	32.00	17.00	22.00	13.00	0.00
TRINITY_DN32792_c8_g1_i1	0.00	7.00	2.00	6.00	0.00	9.00	10.00	11.00	8.00	1.00	0.00	0.00
TRINITY_DN37845_c5_g4_i1	2.00	9.00	6.00	4.00	3.00	9.00	11.00	4.00	9.00	6.00	6.00	16.00
TRINITY_DN36305_c0_g2_i1	3.00	7.00	22.00	5.00	15.00	6.00	9.00	31.00	4.00	47.00	37.00	52.00
TRINITY_DN38053_c7_g2_i1	0.00	0.00	1.04	0.00	0.00	0.00	1.00	0.00	1.00	0.00	2.00	7.00
TRINITY_DN39545_c3_g2_i2	0.00	0.00	0.00	0.00	0.00	0.00	0.00	0.00	0.00	0.00	0.00	1.98
TRINITY_DN34389_c1_g3_i1	1.00	0.00	1.00	0.00	0.00	1.00	1.00	0.00	0.00	3.00	19.00	25.00
TRINITY_DN26850_c0_g1_i3	0.00	0.00	0.00	0.00	0.00	0.00	0.00	0.00	0.00	0.00	0.00	40.32
TRINITY_DN35401_c0_g4_i1	0.00	0.00	2.00	0.00	2.00	2.00	0.00	2.00	3.00	7.00	2.00	66.00
TRINITY_DN39811_c1_g2_i4	0.00	14.28	10.23	0.00	0.00	5.42	0.00	0.00	8.42	62.08	0.00	57.12
TRINITY_DN41961_c0_g1_i1	0.00	0.00	3.00	5.00	0.00	0.00	0.00	1.00	0.00	1.00	0.00	0.00
TRINITY_DN32156_c3_g5_i1	0.00	0.00	2.00	0.00	0.00	1.00	0.00	1.00	2.00	0.00	0.00	26.22
TRINITY_DN38706_c5_g1_i3	5.00	0.00	0.00	4.71	0.00	2.61	0.00	3.65	0.00	0.00	0.00	0.00
TRINITY_DN35388_c6_g3_i1	0.00	0.00	0.00	0.00	0.00	0.00	4.12	0.00	2.45	10.18	16.78	43.67
TRINITY_DN39038_c1_g1_i2	0.00	0.00	0.00	0.00	1.00	0.00	0.00	0.00	0.00	0.00	518.89	648.59
TRINITY_DN37036_c0_g1_i2	1.00	2.00	0.00	0.00	2.51	6.55	1.43	0.00	0.00	7.43	1.69	0.00
TRINITY_DN37120_c0_g1_i2	0.00	8.95	2.46	0.00	4.00	0.00	0.00	10.04	2.81	3.52	0.00	0.00
TRINITY_DN35526_c3_g1_i4	21.00	14.00	31.00	33.00	23.00	67.00	61.00	71.00	0.00	178.00	81.28	365.21
TRINITY_DN40561_c5_g4_i2	1.00	7.00	0.00	1.27	2.00	3.00	2.00	4.00	2.00	1.00	0.00	0.00
TRINITY_DN27319_c0_g1_i2	1.00	3.00	6.60	0.00	2.00	3.00	6.00	0.00	8.65	16.00	11.00	21.00
TRINITY_DN36043_c2_g6_i2	0.00	6.00	3.00	0.00	1.00	3.00	0.00	0.00	0.00	0.00	6.33	0.00
TRINITY_DN35488_c0_g1_i1	1.00	0.00	0.00	0.00	0.00	3.00	3.00	5.00	0.00	1.00	0.00	0.00
TRINITY_DN40481_c3_g8_i1	0.00	2.09	0.00	2.00	4.00	2.99	0.00	0.00	1.73	0.00	0.00	7.21
TRINITY_DN35481_c0_g3_i1	1.00	4.00	4.00	5.00	2.00	9.00	8.00	6.00	6.00	1.00	0.00	0.00
TRINITY_DN40711_c2_g1_i3	1.31	0.00	0.00	0.00	0.00	0.00	0.00	10.78	0.00	27.01	9.28	28.33
TRINITY_DN16370_c0_g1_i1	1.00	3.00	2.00	4.00	1.00	10.00	10.00	4.00	7.00	0.00	0.00	0.00
TRINITY_DN37272_c1_g2_i4	13.23	17.73	16.01	35.12	12.57	44.11	42.80	32.04	37.75	34.12	8.95	0.00
TRINITY_DN23906_c0_g1_i1	0.00	0.00	0.00	0.00	0.00	0.00	0.00	1.00	0.00	0.00	2.71	0.00
TRINITY_DN40539_c0_g3_i1	2.00	3.00	5.00	2.00	0.00	10.00	8.00	2.00	14.00	2.00	0.00	0.00
TRINITY_DN39448_c0_g2_i2	4.00	4.00	5.00	0.00	3.65	7.00	5.00	6.00	2.00	0.00	0.00	2.00
TRINITY_DN39397_c0_g2_i1	0.00	9.01	15.08	25.22	5.23	0.00	15.51	11.19	9.95	60.61	30.68	339.22
TRINITY_DN32310_c9_g7_i3	0.00	0.00	0.00	0.00	0.00	1.72	12.03	0.00	0.00	0.00	0.00	0.00
TRINITY_DN33982_c4_g1_i1	2.00	0.00	6.00	3.00	1.00	14.00	8.00	3.00	9.00	14.00	3.00	0.00
TRINITY_DN37351_c0_g1_i13	3.52	1.16	7.24	1.79	3.16	8.72	9.77	12.79	0.00	61.36	20.34	60.85
TRINITY_DN26354_c0_g2_i1	0.00	0.00	0.00	1.00	0.00	0.00	0.00	1.00	0.00	2.00	1.00	31.00
TRINITY_DN39673_c0_g1_i4	18.20	0.00	48.52	43.54	16.46	83.64	49.80	72.03	56.38	97.38	134.54	0.00
TRINITY_DN38730_c0_g1_i1	0.00	0.00	0.00	1.00	0.00	3.00	1.00	1.00	1.00	0.00	2.00	0.00
TRINITY_DN38288_c2_g1_i2	12.54	36.97	34.29	62.79	12.53	146.93	126.70	106.00	81.00	82.44	69.12	0.00
TRINITY_DN34726_c4_g1_i1	0.00	0.00	0.00	4.00	0.00	4.00	4.00	1.00	1.00	8.00	0.00	0.00
TRINITY_DN39244_c3_g4_i2	6.56	13.81	26.48	10.29	15.82	23.57	18.66	29.26	20.39	62.62	0.00	11.95
TRINITY_DN38329_c3_g1_i16	0.00	0.00	0.00	0.00	0.00	3.06	6.26	5.04	9.25	26.70	0.00	7.70
TRINITY_DN34185_c2_g1_i1	3.00	3.00	3.00	1.00	6.00	8.00	7.00	3.00	4.00	4.00	2.00	10.00
TRINITY_DN47096_c0_g1_i1	0.00	0.00	0.00	0.00	2.00	6.00	0.00	3.00	8.00	2.00	2.00	9.00
TRINITY_DN45393_c0_g1_i1	0.00	0.00	0.00	2.00	0.00	0.00	0.00	0.00	2.00	0.00	0.00	14.00
TRINITY_DN36621_c2_g1_i1	0.00	0.00	1.00	0.00	0.00	2.00	0.00	0.00	0.00	0.00	2.01	8.81
TRINITY_DN32484_c0_g1_i2	0.00	0.00	4.00	0.00	4.00	0.00	10.00	0.00	0.00	37.00	246.06	176.59
TRINITY_DN22461_c0_g1_i1	2.00	0.00	0.00	0.00	0.00	5.00	2.00	4.00	1.00	0.00	0.00	0.00
TRINITY_DN38718_c5_g1_i1	0.00	0.00	0.00	0.00	0.00	4.79	0.00	34.35	5.73	4.05	0.00	0.00
TRINITY_DN36383_c2_g7_i5	0.00	0.00	0.00	0.00	0.31	0.00	0.00	0.00	0.00	7.93	11.05	0.00
TRINITY_DN30225_c0_g1_i4	0.00	0.00	0.00	0.00	0.00	0.00	0.00	0.00	0.00	0.00	0.00	52.07
TRINITY_DN40483_c0_g6_i1	0.00	0.00	1.00	1.00	3.00	1.00	0.00	2.00	0.00	1.00	1.00	9.00
TRINITY_DN37972_c2_g1_i6	0.00	0.00	31.50	0.00	0.00	0.00	0.00	6.45	49.29	30.73	38.36	104.22
TRINITY_DN40292_c0_g1_i4	0.00	0.00	2.00	0.00	0.00	1.14	0.00	11.00	1.00	9.00	0.00	0.00
TRINITY_DN40460_c3_g1_i1	42.00	26.00	35.00	40.00	45.00	77.00	97.00	88.00	108.00	260.00	501.00	748.98
TRINITY_DN38740_c0_g1_i5	15.00	28.00	34.00	15.00	27.00	85.00	54.00	106.00	110.00	239.00	77.00	93.00
TRINITY_DN4124_c0_g1_i1	0.00	0.00	0.00	0.00	0.00	0.00	0.00	0.00	0.00	1.00	6.00	1.00
TRINITY_DN40240_c5_g1_i6	0.00	0.00	0.00	0.00	0.00	0.00	0.00	0.00	0.00	0.00	5.96	11.80
TRINITY_DN36714_c5_g1_i1	1.00	6.00	5.00	1.00	1.00	5.00	11.00	3.00	7.00	9.00	3.00	46.00
TRINITY_DN40202_c4_g2_i1	5.00	2.00	6.00	3.00	4.00	2.00	8.00	5.00	17.00	41.00	28.00	200.00
TRINITY_DN35897_c2_g1_i1	0.00	0.00	0.00	0.00	0.00	0.00	0.00	1.00	1.00	0.00	4.00	53.00
TRINITY_DN32709_c0_g2_i1	0.00	0.00	0.00	0.00	0.00	0.00	0.00	0.00	0.00	0.00	1.00	15.00
TRINITY_DN17348_c0_g1_i1	0.00	0.00	0.00	0.00	1.00	0.00	0.00	1.00	1.00	0.00	0.00	1.00
TRINITY_DN23670_c0_g1_i1	0.00	0.00	3.00	0.00	1.00	1.00	5.00	4.00	1.00	0.00	0.00	0.00
TRINITY_DN38833_c1_g7_i1	0.00	0.00	1.71	0.00	6.14	20.55	3.27	17.47	10.82	0.00	0.00	28.73
TRINITY_DN34525_c1_g2_i1	21.67	22.32	25.14	50.11	25.37	151.11	192.46	151.63	46.53	17.58	5.42	0.00
TRINITY_DN20392_c0_g1_i1	0.00	0.00	0.00	1.00	0.00	0.00	1.00	0.00	0.00	1.00	0.00	0.00
TRINITY_DN36854_c1_g1_i1	2.58	0.00	0.00	0.00	0.00	4.06	0.00	0.00	0.00	0.00	0.00	0.00
TRINITY_DN35307_c0_g1_i6	0.00	0.00	0.00	0.00	0.00	0.00	0.00	0.00	0.00	0.00	0.19	0.00
TRINITY_DN39696_c0_g1_i1	0.00	0.00	0.00	2.00	0.00	0.00	0.00	0.00	0.00	0.00	0.00	7.00
TRINITY_DN40559_c0_g2_i1	91.00	93.00	154.10	207.00	46.00	360.00	306.86	271.83	194.00	240.00	127.80	0.00
TRINITY_DN39231_c2_g4_i1	0.00	0.00	5.40	2.98	0.00	7.65	5.18	0.00	8.14	3.55	9.03	0.00
TRINITY_DN26136_c1_g1_i1	33.00	33.00	57.00	64.00	92.00	0.00	3.00	0.00	0.00	1.00	62.00	12.00
TRINITY_DN36362_c4_g5_i1	0.00	0.00	0.00	0.00	0.00	0.00	0.00	0.00	0.00	7.63	0.00	11.85
TRINITY_DN36591_c2_g1_i1	0.00	0.00	2.00	0.00	0.00	0.00	0.00	0.00	0.00	3.00	0.00	521.00
TRINITY_DN39852_c0_g1_i1	4.93	8.86	36.90	35.77	31.99	15.15	48.15	76.42	33.17	91.51	4.07	0.00
TRINITY_DN40025_c2_g2_i22	0.00	0.01	5.93	0.00	0.00	0.00	0.00	0.00	0.00	0.00	0.00	2.43
TRINITY_DN39206_c0_g2_i3	0.00	0.00	0.00	1.00	0.00	0.00	0.00	0.00	0.00	0.00	0.00	3.69
TRINITY_DN31750_c0_g1_i3	0.00	0.00	0.00	0.00	0.00	0.00	0.00	0.00	0.00	0.00	0.00	0.00
TRINITY_DN37340_c9_g1_i5	0.00	6.60	18.69	0.00	14.97	17.88	62.18	7.78	5.42	69.96	23.86	0.00
TRINITY_DN30603_c0_g1_i1	0.00	1.00	2.00	1.00	0.00	3.00	3.00	6.00	2.00	0.00	0.00	0.00
TRINITY_DN35907_c4_g1_i2	0.00	0.00	0.00	0.00	0.00	0.00	0.00	0.00	0.00	0.00	0.00	7.00
TRINITY_DN40426_c3_g3_i2	0.00	0.00	0.00	0.00	2.00	0.00	0.00	0.00	0.00	1.00	0.00	0.00
TRINITY_DN34301_c4_g2_i1	5.00	2.00	10.00	7.00	3.00	23.00	20.00	14.03	10.00	8.00	4.15	8.03
TRINITY_DN32507_c4_g1_i7	2.57	0.00	0.00	3.61	3.29	0.00	5.44	1.48	0.00	2.79	0.00	0.00
TRINITY_DN40685_c0_g1_i1	0.00	0.00	1.00	0.00	1.00	1.00	0.00	0.00	0.00	2.00	0.00	0.00
TRINITY_DN29792_c0_g1_i2	0.00	26.81	0.00	6.00	0.00	47.12	51.00	8.16	6.88	4.00	59.00	20.00
TRINITY_DN29400_c0_g1_i2	0.00	0.00	0.00	0.00	0.00	0.00	0.00	0.00	0.00	0.00	3.43	176.84
TRINITY_DN37439_c0_g3_i1	0.00	2.00	3.00	1.73	0.00	3.00	0.00	1.02	1.66	4.11	2.09	2.75
TRINITY_DN28175_c0_g1_i1	0.00	1.00	0.00	0.00	0.00	1.00	0.00	0.00	0.00	0.00	33.00	0.00
TRINITY_DN31693_c11_g2_i1	0.00	0.00	0.00	0.00	0.00	0.00	0.00	0.00	0.00	3.80	0.00	0.00
TRINITY_DN39132_c0_g2_i3	0.00	0.00	8.26	0.00	0.00	7.06	0.00	0.00	0.00	6.73	0.00	0.00
TRINITY_DN38589_c1_g1_i12	5.18	3.41	0.00	2.65	0.01	4.93	0.00	0.00	0.17	0.00	4.80	15.07
TRINITY_DN31788_c0_g3_i3	0.00	0.00	0.00	0.00	0.00	2.00	0.00	0.00	0.00	0.00	0.00	5.65
TRINITY_DN28183_c0_g1_i1	0.00	0.00	1.00	2.00	0.00	1.00	0.00	1.00	4.00	5.00	0.00	99.00
TRINITY_DN39936_c0_g1_i1	0.00	0.00	0.00	0.00	0.00	6.00	0.00	0.00	0.00	0.00	0.00	10.99
TRINITY_DN37043_c1_g4_i2	0.00	0.00	0.00	1.00	1.00	0.74	0.00	1.00	2.00	4.43	1.00	23.64
TRINITY_DN25853_c0_g1_i1	2.00	0.00	2.00	1.79	0.00	0.00	1.00	1.46	0.00	5.00	4.00	0.00
TRINITY_DN44759_c0_g1_i1	0.00	0.00	3.00	0.00	0.00	3.00	4.00	0.00	1.00	0.00	0.00	0.00
TRINITY_DN35971_c1_g1_i1	4.28	7.66	21.53	11.43	0.00	28.95	19.95	80.45	9.11	75.26	31.73	890.68
TRINITY_DN34030_c5_g1_i1	0.00	0.00	0.00	0.00	0.00	0.00	2.00	0.00	0.00	3.00	0.00	4.00
TRINITY_DN48133_c0_g1_i1	0.00	0.00	0.00	1.00	0.00	3.00	3.00	1.00	0.00	0.00	0.00	0.00
TRINITY_DN23957_c0_g1_i2	0.00	0.00	0.00	2.00	0.00	3.00	2.00	0.00	0.00	0.00	0.00	14.00
TRINITY_DN36265_c2_g1_i4	0.00	6.00	2.88	4.71	5.75	0.00	2.98	5.05	0.00	2.99	0.00	10.64
TRINITY_DN37289_c4_g1_i2	0.00	2.30	0.00	0.00	0.00	0.00	0.00	0.00	0.00	0.00	0.00	9.73
TRINITY_DN33872_c6_g1_i1	3.00	1.00	4.00	0.00	3.00	3.00	4.00	5.00	3.00	18.00	2.00	9.00
TRINITY_DN36792_c5_g1_i7	464.93	339.08	705.88	485.55	433.51	1026.75	904.39	1391.60	869.05	2259.08	479.11	1817.68
TRINITY_DN34262_c0_g1_i20	1.51	4.60	0.00	0.00	0.00	27.58	3.35	18.04	0.00	9.37	7.86	0.00
TRINITY_DN38475_c3_g4_i1	1.00	0.00	0.00	3.00	0.00	5.00	0.00	1.00	0.00	0.00	0.00	0.00
TRINITY_DN33701_c6_g1_i1	0.00	0.00	0.00	0.00	0.00	0.00	0.00	0.00	0.00	0.00	0.00	10.00
TRINITY_DN40411_c1_g3_i4	0.00	2.00	0.00	0.00	0.00	0.00	0.00	0.00	0.00	0.00	6.80	3.05
TRINITY_DN29685_c0_g1_i1	7.00	4.00	12.00	12.00	3.00	33.00	24.00	23.00	16.00	34.00	11.00	0.00
TRINITY_DN36891_c0_g3_i1	0.00	0.00	0.00	0.00	4.42	0.00	0.00	2.29	0.00	0.00	0.00	0.00
TRINITY_DN35731_c2_g1_i1	0.00	0.00	0.00	0.00	1.00	0.00	0.00	2.00	0.00	2.00	5.00	2.00
TRINITY_DN30434_c0_g1_i1	5.00	0.00	6.00	2.00	0.00	7.00	21.00	5.00	11.00	0.00	3.00	0.00
TRINITY_DN31814_c0_g1_i2	0.00	0.00	0.00	0.00	0.00	0.00	5.36	3.20	0.00	7.71	0.00	17.34
TRINITY_DN39931_c0_g2_i1	1.00	1.00	0.00	0.00	1.00	3.00	0.00	4.00	1.00	1.01	5.00	0.00
TRINITY_DN36439_c4_g1_i3	0.00	0.00	5.00	0.00	4.00	14.57	0.00	8.40	0.00	2.84	0.00	0.00
TRINITY_DN33257_c0_g1_i1	0.00	0.00	0.00	2.00	0.00	0.00	0.00	3.00	0.00	7.00	1.00	4.00
TRINITY_DN47371_c0_g1_i1	0.00	0.00	0.00	0.00	0.00	0.00	0.00	0.00	2.00	0.00	0.00	8.00
TRINITY_DN32413_c5_g2_i3	20.00	15.77	13.04	26.63	0.00	50.64	73.00	57.00	80.17	12.82	39.00	105.00
TRINITY_DN31752_c0_g2_i1	2.00	0.00	3.00	0.00	1.00	5.00	1.00	0.00	1.00	8.00	0.00	6.00
TRINITY_DN39124_c2_g1_i4	0.00	0.00	8.73	0.00	8.04	0.00	0.00	0.00	5.38	41.66	28.34	68.17
TRINITY_DN38173_c0_g2_i2	0.00	0.00	1.00	0.00	0.00	1.37	0.00	0.00	1.00	0.00	0.00	0.00
TRINITY_DN8502_c0_g1_i2	0.00	0.00	0.00	0.00	0.00	0.00	0.00	0.00	0.00	2.00	0.00	0.00
TRINITY_DN36305_c0_g4_i1	0.00	3.00	1.00	1.00	1.00	5.00	3.00	5.00	5.00	0.00	0.00	0.00
TRINITY_DN37263_c4_g6_i2	7.00	10.00	23.44	26.36	5.34	34.00	28.00	16.91	19.39	6.03	7.53	0.00
TRINITY_DN36593_c4_g1_i6	0.00	0.00	0.00	0.00	0.00	0.00	0.00	0.00	0.00	0.00	0.00	26.05
TRINITY_DN33776_c2_g2_i9	0.00	0.00	0.00	0.00	0.00	1.79	0.00	0.00	0.00	0.00	78.14	0.01
TRINITY_DN35610_c3_g6_i2	0.00	0.00	0.52	0.00	2.00	0.57	3.49	0.00	0.00	4.07	0.00	19.11
TRINITY_DN32380_c6_g1_i3	0.00	0.00	0.00	0.00	0.00	0.00	0.00	0.00	0.00	0.00	0.00	46.86
TRINITY_DN38788_c0_g1_i1	3.00	0.00	2.00	5.00	0.00	0.00	0.00	1.00	1.00	2.00	5.00	10.00
TRINITY_DN36223_c6_g1_i4	17.00	35.65	66.00	38.00	26.00	150.00	126.00	245.00	178.00	301.99	7266.19	7334.25
TRINITY_DN3406_c0_g1_i1	0.00	0.00	0.00	0.00	0.00	0.00	1.00	2.00	0.00	1.00	2.00	3.00
TRINITY_DN35015_c0_g1_i11	0.00	0.00	2.54	0.00	0.00	0.00	0.00	0.00	2.55	0.02	27.21	329.12
TRINITY_DN32264_c3_g8_i1	0.00	3.00	3.00	0.00	2.00	6.00	4.00	1.00	3.00	1.00	1.00	0.00
TRINITY_DN37227_c1_g3_i2	0.00	0.00	0.00	0.00	0.00	0.00	0.00	0.00	0.00	0.00	0.00	0.00
TRINITY_DN34408_c0_g7_i1	1.00	0.00	1.00	0.00	3.00	1.00	0.00	0.00	0.00	0.00	0.00	281.71
TRINITY_DN35634_c0_g1_i2	0.00	0.00	0.00	0.00	0.00	1.00	9.02	2.01	12.05	7.03	2.01	6.05
TRINITY_DN35367_c2_g5_i1	0.00	0.00	0.00	0.00	0.00	0.00	0.00	0.00	0.00	0.00	1.00	14.00
TRINITY_DN3758_c0_g1_i1	0.00	0.00	0.00	1.00	1.00	3.00	0.00	2.00	1.00	10.00	15.00	17.00
TRINITY_DN38347_c0_g1_i1	1.00	5.00	0.00	1.00	2.78	2.00	0.00	1.00	0.00	0.00	0.00	0.61
TRINITY_DN36772_c5_g1_i3	41.73	34.04	38.16	6.54	0.00	101.43	29.62	88.46	64.81	102.69	153.88	238.04
TRINITY_DN32264_c3_g1_i9	0.00	0.00	0.00	0.00	0.00	0.00	11.78	0.00	0.00	0.00	19.11	27.92
TRINITY_DN35457_c0_g2_i2	207.77	259.00	407.93	585.00	548.00	4.00	7.00	12.00	5.00	2.00	249.58	60.00
TRINITY_DN32451_c0_g1_i1	4.00	5.00	8.00	21.00	5.00	11.00	13.00	8.00	2.00	13.00	7.00	0.00
TRINITY_DN37141_c5_g1_i7	0.00	0.00	0.00	0.00	0.00	0.00	0.00	15.17	0.00	0.00	0.00	0.00
TRINITY_DN10930_c0_g1_i1	1.00	2.00	6.00	1.00	2.00	5.00	2.00	9.00	1.00	8.00	1.00	6.00
TRINITY_DN28513_c0_g1_i1	20.00	23.00	17.00	31.00	90.00	0.00	3.00	3.00	0.00	0.00	97.00	3.00
TRINITY_DN37416_c2_g2_i3	0.00	0.00	0.00	0.00	0.00	0.00	0.00	0.00	0.00	0.00	0.00	0.07
TRINITY_DN34393_c4_g2_i4	1.00	0.00	0.00	1.00	0.00	2.11	1.00	3.00	1.00	7.00	3.08	96.58
TRINITY_DN1875_c0_g1_i2	0.00	0.00	3.00	0.00	0.00	0.00	0.00	1.00	0.00	0.00	5.00	2.32
TRINITY_DN6770_c0_g1_i1	0.00	0.00	5.00	2.00	1.00	4.00	7.00	3.00	1.00	0.00	1.00	23.00
TRINITY_DN16633_c0_g1_i1	1.00	3.00	6.00	1.00	3.00	1.00	0.00	7.00	0.00	16.00	1.00	12.00
TRINITY_DN40304_c0_g1_i1	0.00	0.00	0.00	0.00	0.00	1.00	2.00	0.00	0.00	0.00	0.00	0.00
TRINITY_DN30899_c0_g1_i1	7.00	2.00	8.00	18.00	5.00	29.00	27.00	28.00	10.00	38.00	6.00	0.00
TRINITY_DN29519_c0_g1_i2	0.00	0.00	0.00	0.00	0.00	0.00	0.00	0.00	0.00	0.00	0.00	0.00
TRINITY_DN35672_c1_g1_i3	0.00	4.00	8.00	7.60	3.00	0.00	0.00	0.00	0.00	0.00	0.00	0.00
TRINITY_DN32747_c4_g6_i1	0.00	0.00	0.00	0.00	0.00	0.00	0.00	0.00	0.00	0.00	0.00	195.00
TRINITY_DN38206_c1_g1_i4	52.86	39.21	28.01	52.77	24.70	96.49	166.45	81.15	146.11	346.41	328.49	925.62
TRINITY_DN29990_c0_g1_i1	6.00	9.00	23.00	41.00	13.00	36.00	28.00	29.00	34.00	61.00	42.00	0.00
TRINITY_DN36202_c2_g2_i1	0.00	0.00	0.00	0.00	0.00	0.00	1.00	0.00	1.00	0.00	1.00	3.00
TRINITY_DN33247_c1_g1_i4	0.00	0.00	0.00	0.00	0.00	0.00	0.00	0.00	0.00	0.00	7.30	0.00
TRINITY_DN32794_c7_g1_i8	0.00	0.00	1.76	0.00	0.00	0.00	0.00	0.00	6.85	8.78	0.00	0.00
TRINITY_DN40534_c1_g1_i7	14.34	10.34	28.72	5.59	0.00	15.12	25.33	47.87	0.14	65.84	23.83	252.33
TRINITY_DN44581_c0_g1_i1	0.00	0.00	0.00	0.00	0.00	2.00	0.00	0.00	3.00	1.00	0.00	6.00
TRINITY_DN37314_c2_g2_i1	0.00	0.00	0.00	0.00	0.00	0.00	0.00	0.00	0.00	0.00	0.00	35.00
TRINITY_DN36808_c3_g1_i1	0.00	0.32	0.33	2.38	3.49	4.94	6.91	10.73	11.23	0.00	6.52	0.00
TRINITY_DN33382_c3_g3_i1	0.00	0.00	0.00	0.00	0.00	0.00	0.00	0.00	0.00	0.00	0.00	14.00
TRINITY_DN48960_c0_g1_i1	0.00	0.00	0.00	0.00	0.00	0.00	0.00	1.00	0.00	1.00	1.00	3.00
TRINITY_DN33744_c0_g2_i1	0.00	0.00	0.00	0.00	0.00	0.00	0.00	0.00	0.00	0.00	1.00	20.00
TRINITY_DN42080_c0_g1_i1	0.00	0.00	0.00	0.00	0.00	0.00	0.00	0.00	0.00	0.00	0.00	7.00
TRINITY_DN27031_c0_g1_i1	4.00	4.00	2.00	4.00	11.00	0.00	1.00	0.00	0.00	0.00	2.00	0.00
TRINITY_DN39592_c1_g1_i2	0.00	0.00	0.00	0.00	0.00	0.00	0.00	0.00	0.00	0.00	3.54	12.69
TRINITY_DN5657_c0_g1_i1	2.00	0.00	0.00	0.00	0.00	0.00	2.00	1.00	0.00	2.00	0.00	8.00
TRINITY_DN33212_c2_g4_i5	0.00	1.00	0.00	0.00	1.00	0.00	5.45	0.00	2.45	3.03	0.00	0.00
TRINITY_DN34659_c5_g2_i1	0.00	0.00	1.00	0.00	0.00	5.00	5.00	2.00	1.00	0.00	0.00	9.00
TRINITY_DN26211_c0_g2_i1	9.00	12.00	19.00	13.00	9.00	20.00	36.00	31.00	47.00	130.00	231.00	593.00
TRINITY_DN36049_c6_g3_i1	5.00	6.00	7.00	7.00	5.00	11.63	10.00	6.00	11.63	43.16	151.83	2525.95
TRINITY_DN33829_c2_g1_i1	0.00	0.00	0.00	0.00	0.00	0.00	0.00	0.00	0.00	0.00	14.80	9692.74
TRINITY_DN38625_c1_g1_i2	32.29	23.12	0.00	0.00	99.69	0.00	0.00	0.00	0.00	0.00	512.40	1541.88
TRINITY_DN38593_c1_g3_i10	1.69	0.00	0.00	0.00	0.00	0.00	1.75	4.65	1.49	2.00	0.00	0.00
TRINITY_DN30855_c2_g1_i2	0.00	0.00	0.00	0.00	0.00	0.00	0.00	0.00	0.00	0.00	0.00	36.24
TRINITY_DN33374_c3_g2_i1	1.50	0.00	15.45	0.00	1.61	2.97	3.07	1.49	4.59	32.09	0.00	8.52
TRINITY_DN36950_c0_g2_i1	0.00	0.00	0.00	0.00	0.00	0.00	0.00	0.00	0.00	0.00	0.00	0.00
TRINITY_DN41991_c0_g1_i1	0.00	0.00	0.00	0.00	0.00	0.00	0.00	0.00	0.00	0.00	5.00	0.00
TRINITY_DN37312_c3_g2_i4	0.00	0.00	0.00	0.00	0.00	0.00	0.00	0.00	0.00	1.00	6.63	21.74
TRINITY_DN37025_c5_g1_i1	0.00	0.00	0.00	2.29	4.26	0.00	0.00	17.91	5.31	25.94	0.00	0.00
TRINITY_DN39792_c1_g1_i2	0.24	0.00	0.00	0.00	0.00	0.00	0.00	2.34	0.00	0.00	0.00	0.23
TRINITY_DN34314_c2_g1_i1	0.00	4.00	0.00	5.00	0.00	1.00	4.00	2.00	1.00	0.00	0.00	0.00
TRINITY_DN38806_c0_g2_i3	0.00	0.00	0.00	0.00	0.00	0.00	0.00	0.00	0.00	0.00	0.00	5.00
TRINITY_DN33806_c2_g1_i3	0.00	0.00	0.00	0.00	0.00	0.00	0.00	0.00	5.58	0.00	0.00	8.07
TRINITY_DN39369_c0_g7_i1	0.00	2.00	1.00	0.00	0.00	3.00	2.00	1.00	1.00	0.00	0.00	0.00
TRINITY_DN30281_c0_g1_i1	3.00	3.00	16.00	6.00	6.00	6.00	11.00	10.00	15.00	45.00	90.00	303.00
TRINITY_DN30925_c0_g1_i1	6.00	0.00	0.00	6.29	0.00	0.00	0.00	0.00	0.00	0.00	7.44	0.00
TRINITY_DN38973_c2_g1_i4	0.00	0.00	8.11	5.40	0.00	3.02	0.00	0.00	0.00	3.99	0.00	1.73
TRINITY_DN36386_c1_g1_i1	2.00	3.00	11.00	9.00	5.00	16.00	23.00	6.00	11.00	2.00	1.00	0.00
TRINITY_DN34560_c0_g1_i1	0.00	3.00	0.96	5.72	3.00	0.00	6.25	3.32	0.00	4.57	0.00	0.00
TRINITY_DN38790_c2_g2_i6	16.32	0.00	36.69	19.30	36.06	16.60	0.00	43.84	53.35	161.11	95.31	675.93
TRINITY_DN39526_c0_g2_i4	2.01	3.69	1.76	0.00	0.00	0.00	0.00	5.80	0.00	0.00	7.08	0.00
TRINITY_DN35479_c2_g2_i4	0.00	2.47	0.65	0.00	0.00	2.30	0.00	0.00	0.00	0.00	4.34	0.00
TRINITY_DN34334_c1_g3_i2	0.00	0.00	0.00	0.00	0.00	0.00	0.00	0.00	0.00	0.00	0.00	25.61
TRINITY_DN34645_c4_g3_i2	0.00	0.00	1.00	7.81	11.95	1.96	0.00	4.00	6.00	15.00	1.00	0.00
TRINITY_DN32190_c10_g1_i1	0.00	1.00	0.00	5.00	0.00	1.00	2.00	3.00	3.00	2.00	0.00	0.00
TRINITY_DN28235_c0_g2_i1	0.00	0.00	0.00	0.00	0.00	0.00	0.00	0.00	0.00	0.00	4.00	3346.00
TRINITY_DN25972_c0_g1_i1	3.00	3.00	2.00	1.00	0.00	2.00	5.00	8.00	1.00	11.00	6.00	28.00
TRINITY_DN39523_c5_g3_i1	0.00	0.00	1.00	2.00	0.00	0.00	0.00	0.00	0.00	0.00	0.00	2.00
TRINITY_DN36955_c1_g1_i1	0.00	0.00	0.67	0.68	10.69	0.00	2.18	0.00	17.20	3.70	0.00	0.00
TRINITY_DN35092_c2_g2_i1	6.00	8.00	14.00	19.00	5.00	15.96	9.45	8.94	30.85	13.22	26.00	0.00
TRINITY_DN39703_c0_g3_i3	34.65	27.27	93.83	86.15	154.16	0.00	4.50	0.00	1.00	0.00	4.36	0.00
TRINITY_DN40509_c4_g2_i1	20.28	27.97	70.26	39.60	47.95	77.00	64.16	106.29	75.00	221.65	123.47	3740.50
TRINITY_DN39753_c0_g4_i1	1.00	0.00	1.00	2.00	1.00	1.00	2.00	3.00	2.00	1.00	1.00	46.00
TRINITY_DN37754_c1_g2_i2	0.00	0.00	0.00	0.00	0.00	0.22	0.00	0.00	0.00	0.00	0.00	0.00
TRINITY_DN30761_c0_g2_i1	0.00	0.00	0.00	1.00	0.00	2.00	2.00	3.00	2.00	0.00	0.00	2.00
TRINITY_DN37432_c1_g3_i1	0.00	1.00	4.00	5.00	1.00	1.00	4.00	5.00	2.00	10.00	1.00	23.00
TRINITY_DN36623_c5_g6_i1	0.00	1.00	3.00	0.00	0.00	4.00	1.00	1.00	2.00	1.00	2.00	0.00
TRINITY_DN39873_c1_g1_i1	1.00	1.19	0.00	0.00	0.49	0.00	1.26	0.00	0.00	1.11	0.00	0.00
TRINITY_DN39572_c0_g1_i1	0.00	5.00	0.00	1.00	1.00	12.00	14.00	8.00	6.00	1.00	0.00	0.00
TRINITY_DN49023_c0_g1_i1	0.00	0.00	0.00	0.00	1.00	1.00	2.00	0.00	2.00	1.00	0.00	0.00
TRINITY_DN34782_c4_g1_i6	0.00	3.64	0.00	0.00	0.00	0.00	0.00	0.00	0.00	3.41	0.00	6.78
TRINITY_DN35774_c4_g1_i1	8.00	7.00	4.00	6.00	5.00	14.00	19.00	10.00	6.00	0.00	1.00	0.00
TRINITY_DN26467_c0_g1_i1	0.00	0.00	0.00	0.00	0.00	0.00	0.00	0.00	0.00	0.00	0.00	51.00
TRINITY_DN33618_c4_g3_i1	2.00	2.00	1.00	1.00	1.00	3.00	0.00	3.00	3.00	5.00	2.00	0.00
TRINITY_DN37013_c0_g1_i6	0.00	0.00	0.00	0.00	0.00	283.40	10.35	603.70	258.40	378.88	21.69	96.53
TRINITY_DN35902_c0_g1_i5	14.27	9.73	31.19	20.33	14.85	52.67	38.00	17.61	36.75	50.49	31.80	0.00
TRINITY_DN36858_c1_g1_i2	0.00	0.00	0.00	0.00	0.00	0.00	0.00	2.01	1.00	0.00	2.00	0.00
TRINITY_DN28246_c0_g1_i2	2.00	0.00	11.00	8.00	0.00	11.00	7.45	17.00	8.00	36.26	17.00	0.00
TRINITY_DN36976_c10_g2_i1	0.00	0.00	0.00	0.00	0.00	0.00	0.00	0.00	0.00	0.00	0.00	7.00
TRINITY_DN31219_c0_g1_i5	0.00	0.00	1.89	2.22	0.00	0.00	4.23	4.51	0.00	11.34	72.43	74.92
TRINITY_DN33252_c5_g4_i3	0.00	0.00	4.22	5.00	0.00	0.00	0.00	0.00	0.00	11.71	0.00	4.34
TRINITY_DN31519_c0_g1_i3	0.00	0.00	0.00	0.00	0.00	0.00	0.00	0.00	0.00	0.00	0.00	17.66
TRINITY_DN37295_c1_g1_i2	3.00	0.00	0.00	0.00	0.64	2.47	1.00	2.99	0.00	0.00	0.00	0.00
TRINITY_DN33477_c0_g1_i9	0.00	0.00	1.08	0.00	0.00	0.00	0.00	0.00	0.00	0.00	0.00	9.21
TRINITY_DN31869_c0_g1_i3	0.00	0.00	0.00	0.00	0.00	0.00	0.00	0.00	0.00	1.08	0.00	2.34
TRINITY_DN33777_c0_g1_i1	2.00	0.00	1.00	8.00	0.00	10.00	8.00	3.00	3.00	1.00	0.00	0.00
TRINITY_DN34412_c2_g2_i1	0.00	0.00	1.00	1.00	0.00	1.00	1.00	0.00	2.00	0.00	0.00	4.00
TRINITY_DN40528_c0_g2_i4	3.35	5.56	5.35	0.00	0.00	6.58	0.00	5.52	0.63	0.00	0.00	9.55
TRINITY_DN38567_c15_g1_i1	3.00	1.00	3.00	1.00	3.00	12.00	13.00	8.00	3.00	2.00	0.00	6.00
TRINITY_DN39497_c5_g1_i1	0.00	0.00	0.00	0.00	0.00	1.00	1.00	0.00	0.00	2.00	1.00	10.00
TRINITY_DN36376_c4_g1_i1	0.00	0.00	0.00	0.00	0.00	0.00	0.00	1.00	0.00	0.00	2.00	7291.67
TRINITY_DN37677_c1_g2_i2	3.00	2.00	3.00	15.00	7.00	22.65	34.00	11.88	15.89	0.00	0.00	0.00
TRINITY_DN40256_c7_g1_i3	1.69	0.00	4.05	2.41	5.92	1.29	2.70	8.78	2.61	9.10	0.00	0.00
TRINITY_DN39697_c1_g7_i1	3.00	5.00	12.00	6.00	12.00	20.00	20.91	17.00	7.00	11.73	2.00	1.02
TRINITY_DN36725_c1_g2_i1	1.00	0.00	0.00	0.00	1.00	6.00	7.00	1.00	1.00	0.00	0.00	0.00
TRINITY_DN45422_c0_g1_i1	0.00	1.00	2.00	0.00	0.00	2.00	5.00	1.00	2.00	0.00	0.00	0.00
TRINITY_DN37312_c2_g1_i1	0.00	0.00	7.00	0.00	0.00	0.00	3.00	9.00	0.00	14.00	0.00	0.00
TRINITY_DN36310_c1_g2_i1	0.00	0.00	0.00	0.00	0.00	3.44	1.95	0.00	0.00	0.00	0.00	0.00
TRINITY_DN33588_c0_g1_i29	0.00	0.00	0.00	1.00	0.00	1.00	0.00	0.00	0.00	0.00	3.15	0.00
TRINITY_DN3072_c0_g1_i1	0.00	0.00	0.00	0.00	0.00	1.00	0.00	1.00	0.00	1.00	0.00	4.00
TRINITY_DN34238_c5_g5_i2	0.00	0.00	0.00	0.00	0.00	0.00	0.00	1.00	0.00	0.00	0.97	971.12
TRINITY_DN37926_c7_g2_i1	44.00	67.00	62.00	80.00	12.00	139.00	100.00	71.00	40.00	62.00	45.00	0.00
TRINITY_DN35951_c2_g1_i1	0.00	0.00	0.00	0.00	0.00	0.00	0.00	0.00	0.00	0.00	0.00	3.41
TRINITY_DN25439_c0_g1_i1	0.00	0.00	0.00	0.00	0.00	0.00	0.00	2.00	0.00	0.00	5.00	57.00
TRINITY_DN43991_c0_g1_i1	0.00	0.00	4.00	0.00	0.00	3.00	1.00	2.00	0.00	2.00	1.00	0.00
TRINITY_DN39137_c2_g1_i4	2.96	0.00	3.68	2.29	0.00	11.29	4.76	17.44	0.00	31.56	103.89	16.89
TRINITY_DN40556_c0_g1_i1	4.00	4.00	7.00	1.00	4.00	10.00	4.00	10.00	4.00	33.00	10.00	83.00
TRINITY_DN13517_c0_g1_i1	2.00	0.00	4.00	1.00	1.00	7.00	9.00	6.00	5.00	0.00	0.00	14.00
TRINITY_DN33362_c1_g1_i1	4.00	3.00	1.00	5.00	2.00	0.00	0.00	4.00	3.00	0.00	9.00	0.00
TRINITY_DN36835_c0_g1_i5	0.00	0.00	20.44	1.98	0.00	37.34	3.05	22.43	24.14	15.36	24.00	0.00
TRINITY_DN18542_c0_g1_i1	1.00	6.00	1.00	4.00	1.00	22.00	11.00	4.00	5.00	0.00	0.00	0.00
TRINITY_DN40821_c1_g1_i1	1.00	0.00	1.00	1.00	2.00	4.00	3.00	4.00	5.00	15.00	4.00	32.00
TRINITY_DN13911_c0_g1_i1	0.00	0.00	2.00	0.00	0.00	0.00	0.00	0.00	0.00	2.00	0.00	7.00
TRINITY_DN36791_c6_g1_i2	2.00	0.63	10.00	8.05	3.76	24.23	17.00	25.28	19.24	43.72	31.47	0.00
TRINITY_DN14476_c0_g1_i1	2.00	2.00	5.00	4.00	0.00	4.00	8.00	11.00	10.00	8.00	0.00	7.00
TRINITY_DN35103_c0_g1_i1	0.00	0.00	0.00	0.00	0.00	0.00	0.00	0.00	0.00	0.00	0.00	21.41
TRINITY_DN34775_c2_g3_i2	0.00	0.00	1.00	0.00	1.79	1.41	0.00	3.18	4.37	9.31	2.23	0.00
TRINITY_DN34853_c7_g1_i7	0.00	0.00	0.00	0.00	0.00	0.00	0.00	2.00	1.00	1.99	0.00	0.00
TRINITY_DN37995_c4_g3_i1	0.00	0.00	0.00	2.15	0.00	4.64	1.93	8.56	6.33	16.45	1.22	0.00
TRINITY_DN33686_c2_g1_i3	7.28	5.73	6.61	14.89	10.10	9.04	22.92	22.74	8.96	46.12	2.93	0.00
TRINITY_DN40800_c2_g1_i1	16.07	19.71	20.30	32.52	29.79	57.40	30.15	31.45	60.75	153.35	141.21	61.69
TRINITY_DN32741_c0_g1_i1	0.00	0.00	1.00	1.00	0.00	3.00	5.00	3.00	4.00	2.00	1.00	0.00
TRINITY_DN36064_c2_g1_i6	0.00	0.00	0.00	0.00	0.00	0.00	0.00	0.00	0.00	3.03	8.37	0.00
TRINITY_DN38715_c3_g2_i4	4.22	0.47	4.56	0.00	1.04	0.00	0.00	0.00	0.68	4.89	4.48	0.00
TRINITY_DN38919_c5_g1_i3	4.00	2.83	13.01	5.01	3.00	11.04	4.86	14.52	0.00	9.17	0.00	0.00
TRINITY_DN2066_c0_g1_i1	0.00	0.00	0.00	0.00	1.00	0.00	0.00	1.00	0.00	2.00	0.00	2.00
TRINITY_DN25648_c0_g2_i1	0.00	3.00	0.00	0.00	0.00	0.00	2.38	0.00	0.00	0.00	0.00	0.00
TRINITY_DN31301_c0_g2_i1	0.00	0.00	0.00	7.66	3.00	4.47	4.15	0.00	6.00	3.99	11.00	0.00
TRINITY_DN27959_c0_g1_i4	0.00	0.00	7.00	0.00	0.00	11.00	14.00	9.00	0.00	0.00	23.00	0.00
TRINITY_DN36748_c0_g4_i2	0.00	0.00	0.00	0.00	0.00	0.00	0.00	0.00	0.00	0.00	0.00	16.69
TRINITY_DN35895_c0_g1_i2	2.43	0.44	1.40	0.00	0.00	0.00	0.00	0.00	1.00	3.23	7.25	0.00
TRINITY_DN38672_c4_g1_i8	0.00	0.00	0.00	0.00	0.00	0.00	0.00	0.00	0.00	0.00	0.00	0.00
TRINITY_DN38395_c0_g1_i1	0.00	0.00	0.00	0.00	0.00	13.00	5.00	33.00	11.00	28.16	0.00	17.44
TRINITY_DN35215_c6_g1_i5	1.00	6.00	0.00	0.00	0.00	0.00	3.00	3.00	3.00	0.00	0.00	5.87
TRINITY_DN36691_c0_g4_i1	0.00	0.00	0.00	0.00	0.00	0.00	0.00	0.00	0.00	1.32	0.00	13.86
TRINITY_DN36960_c4_g2_i4	0.00	6.14	0.00	0.00	14.00	0.00	2.98	0.00	0.00	0.00	5.84	26.44
TRINITY_DN39394_c1_g1_i2	1.49	3.00	6.45	4.16	3.89	0.00	0.00	2.62	2.38	13.83	6.45	0.00
TRINITY_DN35410_c1_g2_i2	0.00	0.00	7.29	0.00	0.00	0.00	21.00	22.13	0.00	0.00	9.00	0.00
TRINITY_DN6764_c0_g1_i1	1.00	4.00	4.00	1.00	2.00	1.00	1.00	3.00	0.00	1.00	2.00	8.00
TRINITY_DN35372_c3_g3_i2	0.00	0.00	0.00	2.00	0.00	1.00	0.00	0.00	4.00	1.32	3.00	0.00
TRINITY_DN34152_c1_g4_i1	1.00	2.00	5.00	1.00	2.00	1.00	0.00	1.00	1.00	30.00	0.00	0.00
TRINITY_DN3692_c0_g1_i1	0.00	0.00	0.00	0.00	0.00	3.00	1.00	1.00	0.00	0.00	6.00	0.00
TRINITY_DN37563_c6_g4_i2	2.00	3.00	4.00	10.00	2.00	14.00	7.00	11.00	6.00	1.00	2.00	0.00
TRINITY_DN33807_c0_g1_i1	0.00	0.00	0.00	1.00	1.00	0.00	0.00	0.00	0.00	1.00	0.00	2.00
TRINITY_DN30947_c0_g2_i2	21.00	18.00	36.25	44.77	11.73	90.68	76.68	74.75	123.00	164.44	138.73	0.00
TRINITY_DN38034_c2_g1_i3	0.00	0.00	0.00	6.09	0.00	12.27	0.00	0.00	0.00	0.00	0.00	0.00
TRINITY_DN40388_c2_g1_i8	0.00	0.00	0.00	0.00	0.00	0.00	0.00	0.00	0.00	0.00	0.00	82.03
TRINITY_DN40166_c0_g1_i5	0.00	0.00	0.00	0.00	0.00	0.00	0.00	0.00	0.00	0.00	2.00	5.03
TRINITY_DN34634_c0_g5_i1	1.00	0.00	2.00	1.00	3.00	2.00	2.00	5.00	0.00	11.00	0.00	12.00
TRINITY_DN32983_c2_g1_i11	1.00	0.00	0.00	1.00	0.00	2.25	0.00	1.57	4.51	0.00	0.00	0.00
TRINITY_DN35196_c4_g2_i2	0.00	0.00	0.00	0.00	0.00	0.00	0.00	0.00	0.00	3.94	0.00	16.88
TRINITY_DN34813_c7_g2_i2	1.00	1.00	0.00	3.00	3.00	4.28	8.00	9.00	3.00	2.00	0.00	0.00
TRINITY_DN35218_c0_g1_i3	0.00	0.78	1.24	1.36	0.00	1.08	0.00	6.43	3.46	13.72	0.00	0.00
TRINITY_DN37657_c0_g1_i5	22.00	0.00	16.40	75.00	10.00	92.38	91.00	0.00	0.29	110.00	39.00	0.00
TRINITY_DN38094_c7_g2_i2	0.00	0.00	2.55	0.00	2.19	0.00	3.49	2.93	5.30	1.82	0.00	0.00
TRINITY_DN34878_c0_g1_i1	1.00	0.00	0.00	0.00	0.00	0.00	0.00	0.00	0.00	7.31	0.00	0.00
TRINITY_DN38506_c1_g1_i20	0.00	0.00	0.00	0.00	0.00	0.00	0.00	0.00	0.00	0.00	0.00	0.00
TRINITY_DN40517_c3_g4_i1	1.63	0.00	0.00	0.00	2.00	1.00	1.00	1.00	4.00	0.00	1.22	0.00
TRINITY_DN30386_c0_g1_i1	3.79	0.00	0.00	0.00	1.00	0.00	2.35	4.00	1.35	4.00	0.00	0.00
TRINITY_DN40739_c3_g2_i2	0.00	0.00	3.00	11.99	0.00	17.00	0.00	3.78	7.00	0.00	0.00	0.00
TRINITY_DN38055_c1_g1_i1	2.00	0.00	1.00	0.00	2.00	2.00	2.00	4.00	1.00	0.00	0.00	0.00
TRINITY_DN40738_c5_g7_i2	0.00	0.00	3.00	8.00	0.00	10.00	0.00	5.02	1.00	4.00	5.05	0.64
TRINITY_DN25142_c0_g1_i1	0.00	0.00	0.00	0.00	1.00	0.00	0.00	0.00	0.00	1.00	6.00	2.00
TRINITY_DN35947_c1_g1_i1	0.00	0.00	1.00	4.00	3.00	3.00	1.00	9.00	0.00	0.00	0.00	0.00
TRINITY_DN33603_c0_g1_i7	0.00	0.00	0.00	0.00	0.99	0.00	2.92	3.00	1.47	1.07	0.00	0.00
TRINITY_DN38273_c4_g3_i9	0.00	0.00	0.00	4.05	4.32	2.91	7.46	0.00	3.49	2.52	0.00	0.00
TRINITY_DN35615_c2_g4_i1	0.00	0.00	0.00	0.00	1.00	0.00	0.00	0.00	0.00	0.00	31.79	3.54
TRINITY_DN44233_c0_g1_i1	4.00	6.00	1.00	7.00	16.00	0.00	0.00	0.00	0.00	0.00	15.00	2.00
TRINITY_DN40219_c3_g3_i6	5.74	14.45	0.00	0.00	0.00	0.00	0.00	6.72	0.00	0.00	0.00	367.61
TRINITY_DN28985_c0_g1_i1	9.00	4.00	0.00	0.00	0.00	13.00	6.00	18.00	18.00	64.00	35.00	169.26
TRINITY_DN37730_c1_g1_i12	0.00	0.00	0.00	0.00	0.00	0.00	0.00	3.58	0.00	0.00	1.67	2.21
TRINITY_DN33622_c1_g1_i4	0.00	0.00	0.00	0.00	0.00	0.00	0.00	0.00	0.00	0.00	0.00	0.00
TRINITY_DN39404_c2_g3_i3	2.34	1.17	4.18	2.80	2.00	3.04	1.07	6.14	3.86	16.83	28.06	54.37
TRINITY_DN48066_c0_g1_i1	4.00	3.00	1.00	6.00	1.00	11.00	10.00	8.00	4.00	0.00	0.00	0.00
TRINITY_DN36422_c0_g1_i5	74.29	36.17	106.56	68.29	46.21	95.93	163.43	131.73	211.53	471.10	1446.38	1997.69
TRINITY_DN30690_c0_g1_i3	0.00	0.00	0.00	0.00	0.00	0.00	0.00	0.00	0.00	0.00	4.06	42.99
TRINITY_DN34014_c2_g1_i3	0.00	0.00	0.00	0.00	0.00	0.00	0.00	0.00	0.00	0.00	0.00	17.72
TRINITY_DN40341_c1_g1_i6	1.00	0.00	0.00	3.00	1.50	0.00	0.00	2.96	0.00	0.00	0.00	0.00
TRINITY_DN35383_c1_g1_i1	0.00	3.00	0.00	0.00	0.00	0.00	2.00	0.00	0.00	0.00	0.00	3.00
TRINITY_DN36724_c3_g3_i15	0.00	0.00	0.00	0.00	0.00	0.00	0.00	0.00	0.00	0.00	0.00	1.95
TRINITY_DN32404_c3_g1_i7	0.00	0.00	0.00	1.00	0.00	0.00	0.00	0.00	0.00	0.00	0.00	16.19
TRINITY_DN24028_c0_g1_i1	1.00	2.00	1.00	1.00	5.00	2.00	3.00	4.00	1.00	30.00	2.00	11.00
TRINITY_DN39528_c1_g1_i6	0.00	0.00	0.00	2.44	0.00	4.08	2.41	8.69	0.00	0.00	0.00	0.00
TRINITY_DN36282_c0_g1_i6	0.00	0.00	2.74	0.33	2.12	0.00	0.00	0.00	0.00	0.00	1.40	0.00
TRINITY_DN39919_c0_g1_i3	0.00	0.00	0.00	0.00	0.00	0.00	0.00	0.00	0.00	0.00	0.00	0.00
TRINITY_DN34916_c0_g6_i1	3.00	3.00	10.00	2.00	4.00	0.00	1.00	5.00	0.00	4.00	2.00	20.00
TRINITY_DN36341_c0_g1_i3	0.00	5.00	0.00	0.00	8.44	5.05	4.97	0.00	4.36	4.58	97.80	409.07
TRINITY_DN42340_c0_g1_i1	0.00	1.00	1.00	0.00	1.00	0.00	0.00	0.00	0.00	0.00	2.00	7.00
TRINITY_DN37705_c4_g1_i1	0.00	0.76	2.93	0.00	0.00	0.00	0.00	0.00	1.17	18.09	23.15	0.00
TRINITY_DN37102_c1_g1_i2	0.00	0.00	0.00	0.00	0.00	0.00	0.00	9.00	0.00	2.62	0.00	0.00
TRINITY_DN39452_c1_g1_i2	8.00	12.00	29.21	20.68	5.68	52.32	53.47	40.31	43.00	39.36	59.65	0.00
TRINITY_DN37136_c3_g1_i12	0.00	0.00	0.00	0.00	0.00	0.00	0.00	0.00	0.00	0.00	0.00	0.00
TRINITY_DN35827_c2_g2_i2	5.00	13.00	8.00	8.00	4.00	19.82	24.00	19.64	10.00	1.57	2.00	0.00
TRINITY_DN33714_c5_g3_i5	0.00	0.00	0.00	0.00	0.00	0.00	0.00	0.00	0.00	0.00	0.00	20.63
TRINITY_DN36761_c0_g1_i1	0.00	0.00	0.00	0.00	0.00	0.00	0.00	0.00	0.00	0.00	0.00	0.00
TRINITY_DN41863_c0_g1_i1	0.00	0.00	0.00	0.00	0.00	1.00	3.00	0.00	0.00	0.00	0.00	5.00
TRINITY_DN32244_c1_g3_i7	0.00	0.00	0.00	6.90	0.00	2.69	2.97	0.00	0.00	0.86	1.00	0.00
TRINITY_DN44503_c0_g1_i1	3.00	0.00	0.00	0.00	0.00	0.00	1.00	0.00	0.00	0.00	5.00	3.00
TRINITY_DN34779_c4_g1_i12	0.00	0.00	0.00	0.15	6.17	0.00	4.48	28.55	0.00	0.00	0.00	0.00
TRINITY_DN35962_c4_g3_i1	1.50	0.00	0.00	0.00	0.00	5.11	2.54	3.74	5.93	0.00	5.00	0.00
TRINITY_DN33216_c1_g2_i1	10.00	3.00	0.00	4.00	0.00	2.00	6.00	4.00	5.00	5.00	23.00	87.00
TRINITY_DN27744_c0_g1_i2	7.00	6.05	22.00	0.00	0.00	15.54	27.00	46.00	38.64	125.92	142.31	1472.83
TRINITY_DN47542_c0_g1_i1	0.00	0.00	0.00	0.00	0.00	0.00	0.00	0.00	0.00	1.00	0.00	6.00
TRINITY_DN1661_c0_g1_i1	0.00	1.00	0.00	0.00	0.00	1.00	0.00	0.00	0.00	2.00	2.00	2.00
TRINITY_DN33810_c0_g4_i1	0.00	1.00	1.00	3.00	0.00	5.00	7.00	2.00	5.00	0.00	3.00	0.00
TRINITY_DN24155_c0_g2_i1	2.00	2.00	1.00	0.00	1.00	0.00	2.00	4.00	1.00	1.00	3.00	3.00
TRINITY_DN39448_c0_g2_i1	0.00	0.00	0.00	1.00	1.35	0.00	0.00	0.00	0.00	0.00	0.00	1.00
TRINITY_DN28119_c0_g1_i1	0.00	0.00	0.00	0.00	0.00	0.00	0.00	0.00	0.00	0.00	0.00	17.96
TRINITY_DN36200_c7_g1_i1	0.00	0.00	0.00	0.00	0.98	0.00	0.97	0.00	0.00	1.07	0.00	0.00
TRINITY_DN37908_c7_g1_i8	60.21	49.42	47.43	191.86	40.16	405.03	325.37	248.56	450.75	359.57	344.50	0.00
TRINITY_DN28900_c0_g1_i11	0.00	0.00	0.00	0.00	0.00	0.00	0.00	0.00	0.00	0.00	0.00	10.98
TRINITY_DN31878_c3_g3_i1	0.00	0.00	1.00	1.00	1.00	1.00	2.00	4.00	2.00	1.00	0.00	0.00
TRINITY_DN4866_c0_g1_i1	3.00	1.00	1.00	2.00	0.00	1.00	0.00	2.00	3.00	1.00	0.00	0.00
TRINITY_DN34703_c0_g2_i1	1.00	0.00	3.47	5.26	1.00	0.00	9.49	7.64	2.37	4.24	0.00	0.00
TRINITY_DN36275_c0_g1_i10	0.00	0.00	0.00	0.00	0.00	3.98	0.00	0.00	0.00	0.00	271.40	335.28
TRINITY_DN34107_c3_g6_i1	1.00	2.00	1.00	3.00	0.00	3.00	5.00	6.00	4.00	1.00	1.00	0.00
TRINITY_DN45241_c0_g1_i1	0.00	0.00	0.00	0.00	0.00	2.00	0.00	0.00	0.00	1.00	5.00	0.00
TRINITY_DN40145_c1_g2_i1	2.00	3.00	3.00	1.17	1.00	4.00	2.00	6.00	2.00	8.00	3.00	0.00
TRINITY_DN35959_c0_g2_i2	1.00	3.00	3.00	3.66	0.00	0.00	0.00	1.15	3.94	0.00	0.00	0.00
TRINITY_DN34540_c3_g3_i1	2.00	8.00	2.00	2.00	1.00	7.00	4.00	1.00	2.00	0.00	1.00	0.00
TRINITY_DN38179_c0_g1_i8	0.00	0.00	0.00	0.00	0.00	0.00	0.00	0.00	0.00	0.00	17.58	153.43
TRINITY_DN39895_c4_g3_i4	0.00	0.00	0.99	0.00	0.00	0.00	0.00	0.00	0.00	0.00	0.00	2.04
TRINITY_DN34818_c1_g3_i3	0.00	2.00	3.00	4.00	11.00	13.00	17.00	14.00	7.00	0.00	0.00	0.00
TRINITY_DN28138_c0_g1_i1	0.00	0.00	0.00	1.00	0.00	0.00	0.00	0.00	0.00	4.23	0.00	57.73
TRINITY_DN36597_c1_g1_i5	0.00	2.00	6.00	5.00	2.00	13.00	5.63	0.00	0.83	7.80	17.17	164.17
TRINITY_DN37665_c0_g2_i1	0.00	2.00	0.00	1.00	0.00	4.00	3.00	2.00	3.00	3.00	2.00	28.00
TRINITY_DN25652_c0_g1_i1	0.00	0.00	2.00	5.00	0.00	2.00	5.00	4.00	2.00	0.00	3.00	0.00
TRINITY_DN40285_c2_g3_i2	3.42	3.00	5.00	0.00	2.00	20.09	23.59	2.04	10.19	0.00	0.00	0.00
TRINITY_DN33943_c3_g5_i1	0.00	1.00	1.00	0.00	1.00	0.00	0.00	0.00	0.00	0.00	0.00	0.00
TRINITY_DN37884_c0_g1_i1	4.00	5.00	1.00	0.00	1.00	2.00	2.00	4.00	5.00	2.00	0.00	5.00
TRINITY_DN40719_c1_g1_i2	0.00	1.33	1.92	2.01	0.00	2.00	3.73	3.95	0.00	3.99	0.00	0.00
TRINITY_DN38765_c5_g4_i1	1.00	1.00	4.00	2.00	6.00	2.00	5.00	9.00	6.00	19.00	0.00	335.85
TRINITY_DN37748_c4_g1_i6	4.83	0.00	6.15	7.00	0.00	7.01	5.00	9.70	3.74	22.87	57.54	54.15
TRINITY_DN28099_c0_g2_i1	1.00	0.00	1.00	0.00	0.00	1.00	0.00	0.00	0.00	0.00	1.00	12.00
TRINITY_DN34520_c0_g5_i2	0.00	0.00	8.06	5.49	0.00	11.20	8.91	9.74	13.51	0.00	0.00	0.00
TRINITY_DN33128_c9_g2_i3	11.27	0.00	47.67	41.04	0.00	0.00	0.00	0.00	0.00	189.73	0.00	438.93
TRINITY_DN38607_c4_g7_i1	0.00	0.00	0.00	0.00	0.00	1.00	2.00	2.00	0.00	4.00	7.00	0.00
TRINITY_DN35888_c0_g1_i1	0.00	0.00	0.00	0.00	0.00	1.54	8.32	3.81	0.00	5.50	0.00	0.00
TRINITY_DN36951_c4_g1_i2	13.59	1.34	0.00	0.00	0.00	5.83	0.00	17.80	31.93	219.87	13.99	92.06
TRINITY_DN26566_c0_g1_i1	0.00	0.00	4.00	0.00	2.00	0.00	0.00	0.00	1.00	2.00	2.00	9.00
TRINITY_DN38584_c0_g4_i1	0.00	0.00	2.00	0.00	0.00	1.00	0.00	1.00	3.00	1.00	12.00	14.00
TRINITY_DN14119_c0_g1_i1	0.00	0.00	4.00	4.00	0.00	2.00	2.00	1.00	1.00	0.00	0.00	0.00
TRINITY_DN38432_c0_g2_i1	0.00	0.00	0.00	6.51	0.00	0.00	20.42	0.00	0.00	0.00	0.00	0.00
TRINITY_DN32507_c4_g1_i5	0.00	0.00	0.00	0.00	0.00	0.00	0.00	0.00	0.00	0.00	0.00	1.67
TRINITY_DN32052_c5_g2_i2	90.99	88.93	132.14	94.07	101.31	199.39	233.43	272.47	223.97	415.86	171.72	314.55
TRINITY_DN39225_c1_g1_i1	3.00	3.00	4.00	3.00	2.00	20.00	14.00	10.00	12.00	12.00	2.00	0.00
TRINITY_DN33078_c3_g1_i5	0.00	0.00	0.00	0.00	0.00	2.11	2.35	0.00	0.00	2.32	0.00	13.68
TRINITY_DN35282_c3_g8_i1	1.00	2.00	22.00	23.00	4.00	25.00	15.00	26.00	10.00	36.00	11.00	0.00
TRINITY_DN40646_c2_g1_i12	1.01	0.00	0.00	6.00	0.00	0.00	0.00	0.00	0.00	0.00	0.00	0.00
TRINITY_DN26276_c0_g1_i1	0.00	0.00	0.00	0.00	0.00	0.00	0.00	0.00	0.00	0.00	0.00	635.95
TRINITY_DN35828_c3_g1_i2	0.00	1.00	0.00	1.00	0.00	0.00	0.00	0.00	0.00	2.00	3.00	11.06
TRINITY_DN35548_c8_g2_i1	0.00	2.00	4.00	3.00	0.00	11.00	11.62	6.00	4.38	5.48	6.00	0.00
TRINITY_DN36495_c1_g2_i4	0.00	1.00	1.00	0.00	1.00	1.00	0.00	2.51	1.00	6.00	0.00	0.00
TRINITY_DN34310_c3_g4_i1	0.00	1.00	0.00	0.00	2.00	0.00	0.00	1.00	0.00	1.00	1.00	23.00
TRINITY_DN40056_c0_g2_i2	3.03	12.84	10.54	0.00	0.00	17.98	28.90	11.77	9.23	9.56	54.52	0.00
TRINITY_DN35433_c0_g1_i1	0.00	2.00	0.00	0.00	0.00	0.00	0.00	0.00	0.00	1.00	3.00	8.00
TRINITY_DN29220_c2_g2_i2	0.00	0.00	1.00	3.00	3.00	0.00	5.00	9.00	3.00	9.00	0.00	0.00
TRINITY_DN37249_c0_g1_i1	3.00	2.00	3.00	3.00	2.00	8.00	8.00	13.00	5.00	1.00	5.00	0.00
TRINITY_DN39670_c0_g1_i10	0.00	0.00	0.00	0.00	4.22	0.00	0.00	0.00	0.00	2.28	0.00	4.95
TRINITY_DN39705_c0_g1_i5	2.55	4.42	3.57	11.79	3.90	7.46	10.10	4.83	11.54	49.56	1.12	96.48
TRINITY_DN39322_c0_g3_i1	2.00	2.00	5.33	3.00	4.00	1.00	8.00	7.70	5.00	25.57	1.00	0.00
TRINITY_DN37223_c3_g2_i7	0.00	0.00	0.00	0.00	0.00	0.00	0.00	0.76	0.00	0.00	1.24	6.12
TRINITY_DN34864_c2_g3_i4	0.00	0.00	1.22	3.96	0.00	3.54	4.02	4.52	2.44	6.48	3.66	101.92
TRINITY_DN25341_c0_g1_i1	0.00	9.00	1.00	3.00	0.00	19.00	32.00	6.00	5.00	5.00	53.00	9.00
TRINITY_DN34095_c2_g1_i1	11.00	3.00	8.00	10.00	5.00	20.00	11.00	13.00	8.00	7.00	1.00	0.00
TRINITY_DN34901_c6_g1_i2	14.00	5.00	24.00	25.72	4.00	25.00	19.85	13.01	22.00	16.52	5.00	0.00
TRINITY_DN40082_c2_g1_i8	0.00	0.00	0.00	0.00	24.43	0.00	0.00	6.25	0.00	0.00	0.00	54.33
TRINITY_DN35288_c0_g1_i5	0.00	0.00	0.00	0.00	0.00	0.00	0.00	0.00	0.00	2.31	0.00	0.00
TRINITY_DN47597_c0_g1_i1	1.00	0.00	1.00	0.00	3.00	2.00	2.00	2.00	1.00	2.00	0.00	0.00
TRINITY_DN37635_c0_g1_i3	0.00	0.00	0.00	0.00	0.00	0.00	0.00	0.00	0.00	3.74	0.00	0.00
TRINITY_DN34958_c11_g2_i1	0.00	0.00	0.00	36.85	11.33	10.20	25.72	0.00	40.39	296.14	0.00	0.00
TRINITY_DN33633_c2_g1_i1	0.00	0.00	0.00	0.00	0.00	1.00	0.00	1.00	0.00	3.00	0.00	0.00
TRINITY_DN39872_c2_g8_i1	8.00	6.00	11.00	10.00	1.00	37.77	18.00	46.00	12.00	17.00	15.00	0.00
TRINITY_DN36587_c1_g1_i1	0.00	0.00	0.00	0.00	0.00	0.00	0.00	0.00	0.00	0.00	10.51	0.00
TRINITY_DN35642_c6_g1_i4	0.00	0.00	0.00	0.00	0.00	2.21	0.00	0.00	0.00	0.00	0.00	0.00
TRINITY_DN32166_c1_g1_i1	1.00	0.00	3.00	0.00	0.00	1.00	2.00	2.00	1.00	1.00	0.00	0.00
TRINITY_DN36888_c0_g2_i7	0.00	0.00	1.00	3.03	1.00	0.00	0.00	1.00	0.00	1.00	0.00	0.00
TRINITY_DN33588_c0_g1_i17	0.00	0.00	0.00	0.00	0.00	0.00	0.00	0.00	0.00	1.92	7.83	0.00
TRINITY_DN34354_c1_g1_i5	0.00	0.00	0.00	0.00	3.93	21.15	0.00	5.93	0.00	6.66	0.00	12.92
TRINITY_DN18275_c0_g1_i1	2.00	0.00	1.00	7.00	2.00	2.00	3.00	5.00	12.00	2.00	4.00	0.00
TRINITY_DN37083_c7_g2_i4	0.00	0.00	20.33	0.00	0.00	0.00	14.41	0.00	0.00	0.00	0.00	0.00
TRINITY_DN14790_c0_g1_i1	0.00	0.00	0.00	0.00	0.00	0.00	0.00	0.00	0.00	1.00	1.00	5.00
TRINITY_DN35488_c4_g2_i1	0.00	0.00	1.00	2.00	0.00	2.00	3.00	2.00	2.00	3.00	0.00	0.00
TRINITY_DN38565_c0_g1_i2	6.02	57.00	44.98	90.66	37.93	202.14	123.20	128.20	138.75	132.98	65.38	0.00
TRINITY_DN37996_c0_g2_i2	10.33	0.00	6.06	3.56	2.14	1.97	3.81	0.00	5.08	0.00	0.00	0.00
TRINITY_DN28466_c0_g1_i1	2.00	3.00	3.00	4.00	1.00	14.00	0.00	5.00	5.00	2.00	8.00	0.00
TRINITY_DN34947_c2_g1_i1	0.00	0.00	1.00	0.00	1.00	0.00	1.00	1.00	0.00	0.00	0.00	0.00
TRINITY_DN34811_c0_g2_i1	0.00	0.00	5.00	0.00	0.99	11.69	11.00	8.00	2.96	15.00	8.12	0.00
TRINITY_DN30780_c0_g2_i1	1.00	0.00	1.00	2.00	0.00	2.00	2.00	1.00	1.00	1.00	0.00	0.00
TRINITY_DN37232_c0_g1_i1	0.00	0.00	0.00	0.00	0.00	0.00	0.00	0.00	0.00	1.00	0.00	10.00
TRINITY_DN32593_c7_g1_i8	0.00	0.00	0.00	0.00	0.00	0.00	0.00	0.00	0.00	0.00	0.00	29.03
TRINITY_DN40202_c6_g1_i3	146.57	198.58	325.58	93.49	263.59	251.51	66.86	523.53	87.91	961.87	376.33	1420.85
TRINITY_DN34288_c6_g4_i1	5.00	17.53	0.00	0.00	6.10	0.00	42.07	26.64	0.00	19.61	37.36	1.00
TRINITY_DN22756_c0_g1_i2	0.00	0.00	0.00	1.00	1.28	0.00	0.00	7.15	1.00	5.00	0.00	18.00
TRINITY_DN38017_c7_g1_i1	1.00	0.00	0.00	0.00	0.00	0.00	0.00	0.00	0.00	0.00	2.00	0.00
TRINITY_DN37391_c1_g2_i2	0.00	0.00	0.00	0.00	0.00	0.00	0.00	3.97	3.02	0.00	0.00	8.91
TRINITY_DN40764_c2_g1_i1	3.00	2.63	3.37	8.01	6.01	28.67	19.04	19.01	10.21	0.00	0.00	0.00
TRINITY_DN35327_c2_g1_i1	0.00	0.00	0.00	0.00	0.00	0.00	2.00	1.00	1.00	0.00	0.00	0.00
TRINITY_DN37040_c3_g1_i8	0.00	0.63	0.00	5.69	0.00	0.00	0.00	0.00	0.00	9.01	0.00	57.44
TRINITY_DN926_c0_g1_i1	0.00	0.00	0.00	0.00	0.00	0.00	0.00	0.00	0.00	0.00	0.00	8.00
TRINITY_DN45351_c0_g1_i1	0.00	0.00	1.00	0.00	0.00	0.00	0.00	0.00	1.00	1.00	0.00	3.00
TRINITY_DN37099_c0_g2_i4	31.39	24.97	36.16	35.76	28.65	46.81	69.83	68.44	112.94	264.52	297.19	3560.50
TRINITY_DN36676_c2_g1_i4	0.00	4.38	0.00	2.36	6.14	4.65	8.71	6.89	0.00	15.09	0.00	0.00
TRINITY_DN34542_c1_g2_i4	0.00	0.00	2.00	0.00	0.00	0.00	0.00	2.00	2.00	0.00	0.00	0.00
TRINITY_DN28149_c0_g2_i1	0.00	0.00	0.00	0.00	3.00	0.00	3.00	2.00	3.00	0.00	2.00	1.00
TRINITY_DN26768_c0_g1_i1	0.00	0.00	0.00	0.00	0.00	0.00	0.00	0.00	0.00	0.00	0.00	0.00
TRINITY_DN37046_c5_g1_i5	0.00	2.00	0.00	0.00	12.00	0.00	0.00	0.00	0.00	10.28	0.00	42.52
TRINITY_DN37119_c4_g1_i1	1.00	0.00	3.00	0.00	0.00	0.00	0.00	3.69	0.00	0.00	0.00	0.00
TRINITY_DN33748_c2_g1_i1	4.00	0.00	4.00	1.00	0.00	5.00	1.00	6.00	2.00	2.00	1.00	1.00
TRINITY_DN34032_c2_g3_i2	0.00	3.00	2.00	2.00	1.54	3.00	3.92	0.00	0.00	1.45	0.00	0.00
TRINITY_DN36373_c0_g2_i7	9.15	27.00	24.00	42.72	12.00	70.92	47.71	57.93	42.46	19.48	15.35	0.00
TRINITY_DN39297_c3_g4_i3	0.00	0.00	0.00	0.00	0.00	0.00	0.00	0.00	0.00	0.00	0.00	6.00
TRINITY_DN36431_c1_g1_i1	7.00	4.00	2.00	6.00	3.00	0.00	0.00	0.00	0.00	0.00	274.70	522.72
TRINITY_DN39264_c0_g3_i3	0.00	0.00	0.00	0.00	0.00	0.00	0.00	0.00	0.00	1.05	4.04	0.00
TRINITY_DN38567_c11_g1_i2	0.00	0.00	0.00	7.26	11.28	0.00	2.00	0.00	2.00	4.60	22.00	0.00
TRINITY_DN40637_c10_g2_i1	0.00	2.00	3.00	3.00	1.00	6.00	5.00	0.00	0.00	2.00	0.00	0.00
TRINITY_DN37418_c1_g2_i2	1.00	1.00	3.00	0.00	0.00	1.00	4.00	0.00	1.60	1.00	0.00	3.00
TRINITY_DN34574_c0_g2_i1	0.00	0.00	0.00	0.00	0.00	0.00	0.00	1.00	0.00	3.00	0.00	2.00
TRINITY_DN33631_c1_g3_i1	1.00	0.00	5.00	3.00	1.00	9.00	8.00	10.00	4.00	2.00	0.00	0.00
TRINITY_DN34284_c2_g2_i2	0.00	0.00	0.00	0.00	0.00	1.00	2.00	0.00	0.00	0.00	0.00	12.10
TRINITY_DN37956_c2_g4_i2	2.00	0.00	4.59	12.00	0.00	19.00	15.00	18.00	12.00	29.00	18.00	0.00
TRINITY_DN35268_c1_g2_i1	0.00	0.00	3.00	4.00	0.00	6.00	6.00	1.00	3.00	2.00	0.00	0.00
TRINITY_DN37201_c1_g2_i1	0.00	5.00	2.00	0.00	0.00	2.00	0.00	4.00	2.00	7.00	2.00	6.00
TRINITY_DN35324_c2_g1_i7	0.00	0.00	0.00	5.93	2.10	0.00	0.00	0.00	0.00	0.00	1.23	0.00
TRINITY_DN34543_c4_g2_i3	51.00	34.00	8.35	72.00	55.00	80.54	88.57	0.00	107.96	108.64	757.05	631.99
TRINITY_DN35571_c0_g3_i4	6.28	8.05	7.55	12.36	3.77	16.59	21.44	25.00	7.27	18.56	19.11	0.00
TRINITY_DN40288_c0_g1_i1	0.00	0.00	0.00	0.00	0.00	0.00	0.00	0.00	0.00	0.00	1.00	2740.00
TRINITY_DN20258_c0_g1_i1	0.00	2.00	0.00	1.00	0.00	0.00	0.00	0.00	0.00	0.00	0.00	308.00
TRINITY_DN46582_c0_g1_i1	0.00	2.00	2.00	0.00	1.00	0.00	0.00	0.00	0.00	0.00	0.00	4.00
TRINITY_DN40022_c1_g2_i2	0.00	0.00	0.00	2.50	0.00	0.00	21.00	0.00	7.26	0.00	0.00	19.25
TRINITY_DN33511_c0_g1_i2	0.00	2.00	0.00	0.00	1.00	0.00	0.00	0.00	0.00	0.00	0.00	0.00
TRINITY_DN41214_c0_g1_i1	0.00	0.00	0.00	0.00	0.00	0.00	0.00	0.00	0.00	3.00	1.00	9.00
TRINITY_DN13800_c0_g1_i1	0.00	1.00	1.00	4.00	1.00	6.00	2.00	2.00	1.00	1.00	0.00	0.00
TRINITY_DN34243_c0_g1_i4	0.00	0.00	3.77	0.00	0.00	0.00	0.00	0.00	0.00	0.00	2.34	0.00
TRINITY_DN40143_c4_g2_i1	1.00	0.00	2.68	3.76	3.79	2.72	0.00	4.89	0.00	12.55	4.35	0.00
TRINITY_DN38707_c2_g1_i1	1.00	0.00	0.00	0.00	0.00	1.00	2.00	1.00	0.00	0.00	1.00	0.00
TRINITY_DN35042_c3_g1_i4	3.85	26.87	45.57	46.24	23.74	30.62	191.30	77.09	48.42	10.36	0.00	0.00
TRINITY_DN39871_c1_g3_i1	38.66	54.14	127.32	204.66	301.84	0.00	19.70	0.00	0.00	0.00	164.34	3.87
TRINITY_DN38894_c5_g3_i2	119.00	101.00	222.00	187.00	144.00	275.00	335.00	360.00	405.00	1051.00	768.00	4694.00
TRINITY_DN37980_c4_g1_i5	0.86	0.00	0.00	0.00	0.00	0.00	3.34	2.84	3.19	0.00	12.03	17.17
TRINITY_DN34065_c0_g2_i3	0.00	0.00	0.00	0.00	0.00	0.00	0.00	0.00	0.00	0.00	0.00	0.00
TRINITY_DN37704_c0_g1_i2	0.00	0.00	0.00	0.00	0.00	0.00	0.00	0.00	0.00	0.00	0.00	11.44
TRINITY_DN34029_c0_g2_i1	2.00	0.00	1.00	1.00	0.00	3.00	3.00	1.00	1.00	0.00	1.00	4.00
TRINITY_DN40021_c2_g3_i2	0.00	0.00	0.00	0.00	0.00	1.34	1.53	3.67	0.00	0.00	0.00	0.00
TRINITY_DN39994_c3_g5_i1	5.22	7.40	2.93	0.00	8.81	5.07	5.14	14.25	13.48	19.62	0.00	0.00
TRINITY_DN31062_c0_g1_i1	3.00	0.00	0.00	1.00	1.00	0.00	2.58	1.69	1.50	2.72	3.30	0.00
TRINITY_DN3549_c0_g1_i1	0.00	0.00	1.00	1.00	0.00	2.00	0.00	0.00	0.00	4.00	0.00	1.00
TRINITY_DN39969_c1_g1_i7	0.00	0.00	0.00	0.00	0.00	0.00	0.00	1.00	0.00	0.00	0.00	0.00
TRINITY_DN39588_c0_g1_i1	548.83	519.90	996.19	1305.35	1080.00	2.00	21.53	8.00	9.00	9.00	783.35	130.89
TRINITY_DN36174_c3_g1_i14	0.00	0.00	5.28	0.00	0.00	0.00	4.48	0.00	0.00	9.89	3.67	63.35
TRINITY_DN28289_c0_g1_i1	0.00	0.00	3.00	2.00	3.00	3.00	0.00	7.00	0.00	7.21	5.00	13.78
TRINITY_DN20624_c0_g1_i1	1.00	0.00	1.00	1.00	0.00	5.00	3.00	4.00	2.00	2.00	0.00	0.00
TRINITY_DN39175_c1_g1_i2	40.49	28.54	79.51	61.56	52.20	87.74	106.00	121.07	122.39	296.94	77.81	587.15
TRINITY_DN33189_c5_g3_i2	0.00	0.00	0.00	0.00	1.00	3.00	0.00	4.23	0.00	0.00	0.00	0.00
TRINITY_DN37201_c1_g1_i3	0.00	0.00	0.00	0.00	0.00	0.00	0.00	0.00	0.00	0.00	0.00	7.73
TRINITY_DN33304_c0_g3_i2	0.00	0.00	0.00	0.00	0.00	0.00	0.00	0.00	2.00	0.00	0.00	2.09
TRINITY_DN33383_c1_g1_i1	0.00	0.00	1.00	0.00	0.00	0.00	2.00	0.00	1.00	0.00	0.00	0.00
TRINITY_DN34831_c0_g1_i10	0.00	0.00	1.39	0.00	0.70	0.00	0.00	0.00	2.65	0.00	0.66	390.47
TRINITY_DN34603_c4_g1_i6	1.66	0.19	0.00	0.00	0.00	0.00	0.00	0.00	0.00	5.52	25.51	72.70
TRINITY_DN39198_c1_g1_i10	0.00	0.00	0.00	1.93	0.00	1.07	1.32	0.00	2.75	10.55	0.00	0.00
TRINITY_DN31474_c0_g1_i4	0.00	0.00	0.00	0.00	0.00	0.00	0.00	0.00	0.00	0.00	2.70	0.03
TRINITY_DN32609_c3_g1_i2	104.36	66.41	137.62	114.79	92.93	316.00	270.53	412.25	517.22	945.99	10219.29	6578.84
TRINITY_DN36351_c0_g2_i1	0.00	0.00	0.00	4.00	0.00	0.00	4.28	0.00	0.00	0.00	0.00	0.00
TRINITY_DN32958_c1_g1_i7	0.00	0.00	1.00	0.00	0.00	0.00	1.07	4.00	0.00	2.64	0.00	0.00
TRINITY_DN38531_c1_g1_i5	0.00	0.00	0.00	1.00	0.00	0.00	0.00	0.00	0.00	0.00	3.11	0.00
TRINITY_DN38383_c3_g2_i1	1.00	1.00	0.00	1.00	0.00	13.00	5.00	3.00	0.00	0.00	1.00	0.00
TRINITY_DN32095_c3_g1_i7	0.00	0.00	0.00	0.00	0.00	0.00	0.00	0.00	0.00	0.00	0.00	0.00
TRINITY_DN23996_c0_g1_i1	1.00	0.00	5.00	1.00	0.00	0.00	0.00	1.00	0.00	5.00	1.00	16.00
TRINITY_DN34776_c6_g2_i3	0.00	0.00	0.00	0.00	0.00	21.00	19.54	0.00	9.01	10.77	0.00	129.49
TRINITY_DN39623_c3_g1_i3	16.00	0.00	5.94	0.00	0.00	11.88	16.23	20.57	34.00	0.00	0.00	0.00
TRINITY_DN34544_c2_g1_i1	6.00	6.00	7.00	17.00	9.00	34.00	15.00	20.00	10.00	21.00	7.00	0.00
TRINITY_DN38792_c0_g1_i2	0.00	0.00	0.00	0.00	0.00	0.00	0.00	0.00	0.00	0.00	79.88	81.49
TRINITY_DN38125_c1_g1_i2	0.00	0.00	0.00	2.00	1.00	0.00	2.00	1.83	4.00	0.00	40.00	71.24
TRINITY_DN35776_c2_g1_i5	0.00	0.00	0.00	0.00	10.33	0.00	0.00	17.00	0.00	6.56	0.00	0.00
TRINITY_DN43121_c0_g1_i1	0.00	0.00	0.00	0.00	0.00	0.00	0.00	0.00	0.00	0.00	0.00	13.00
TRINITY_DN34782_c4_g1_i9	4.88	0.00	2.05	0.00	5.29	5.76	2.82	10.75	15.03	32.56	6.24	0.00
TRINITY_DN37640_c3_g1_i5	1.00	0.00	0.00	9.85	2.80	0.00	4.20	0.00	3.94	13.95	2.51	12.91
TRINITY_DN34177_c3_g1_i2	1.00	2.00	1.91	0.18	0.00	0.00	0.75	0.00	0.00	3.45	1.00	0.00
TRINITY_DN34335_c2_g1_i1	2.00	0.00	1.00	1.00	2.00	4.00	3.00	0.00	1.00	1.00	10.00	7.00
TRINITY_DN1544_c0_g1_i1	0.00	0.00	0.00	0.00	0.00	0.00	0.00	1.00	0.00	0.00	0.00	3.00
TRINITY_DN38067_c1_g2_i1	0.00	0.00	0.00	0.00	0.00	0.00	2.14	7.10	5.65	1.86	0.00	0.00
TRINITY_DN40234_c3_g2_i1	0.00	0.00	2.59	0.00	0.33	0.00	0.00	0.00	0.00	0.00	0.00	0.00
TRINITY_DN42974_c0_g1_i1	0.00	0.00	0.00	1.00	0.00	0.00	0.00	1.00	0.00	1.00	0.00	6.00
TRINITY_DN32277_c0_g2_i2	4.40	7.00	17.00	11.00	4.00	10.00	6.00	14.00	19.34	50.20	14.10	49.82
TRINITY_DN39901_c2_g1_i13	0.00	0.00	0.00	0.00	0.00	0.00	0.00	0.00	0.00	0.00	0.00	307.60
TRINITY_DN47298_c0_g1_i1	4.00	3.00	5.00	4.00	0.00	1.00	1.00	4.00	2.00	3.00	0.00	42.00
TRINITY_DN33690_c3_g2_i2	0.00	0.03	0.00	0.00	3.00	0.00	0.00	0.00	0.00	0.00	0.00	4.43
TRINITY_DN33699_c5_g2_i4	0.00	0.00	0.00	0.00	0.00	0.00	0.00	0.00	0.00	0.00	0.00	2.96
TRINITY_DN39643_c11_g1_i4	12.98	10.24	8.02	6.41	7.00	2.88	0.00	0.00	1.33	0.00	0.00	396.28
TRINITY_DN31820_c4_g1_i1	0.00	0.00	0.00	0.00	0.00	2.00	1.00	0.00	3.00	0.00	0.00	0.00
TRINITY_DN34732_c9_g3_i1	0.00	0.00	0.00	0.00	0.00	0.00	0.00	0.00	0.00	0.34	0.00	23.31
TRINITY_DN16710_c0_g1_i1	0.00	0.00	0.00	3.00	0.00	2.00	5.00	1.00	2.00	0.00	0.00	0.00
TRINITY_DN40225_c3_g1_i1	1.00	3.00	1.00	5.00	1.00	4.00	6.00	10.00	5.83	17.84	5.00	0.00
TRINITY_DN39207_c1_g1_i3	0.00	0.00	0.00	0.00	0.00	0.00	0.00	0.00	0.00	0.00	2.40	5.19
TRINITY_DN39760_c3_g2_i1	5.00	1.00	1.00	4.00	6.00	7.00	9.00	7.84	16.00	31.00	9.00	192.00
TRINITY_DN31338_c0_g1_i1	0.00	0.00	0.00	0.00	0.00	0.00	0.00	0.00	0.00	0.00	2.29	16.14
TRINITY_DN31965_c12_g1_i1	0.00	0.00	0.00	0.00	0.00	0.00	0.00	0.00	0.00	1.00	0.00	0.00
TRINITY_DN37933_c1_g5_i1	3.00	1.00	2.52	8.00	1.00	0.00	0.00	10.00	0.00	0.00	3.00	0.00
TRINITY_DN40172_c1_g3_i1	2.00	0.00	1.00	5.00	0.00	9.00	14.00	11.00	0.00	2.00	3.00	2.00
TRINITY_DN35257_c5_g1_i1	0.00	0.00	0.00	7.65	0.00	0.00	11.15	8.58	0.00	0.00	0.00	61.67
TRINITY_DN33149_c0_g1_i2	6.00	14.00	9.53	21.00	0.00	6.18	11.02	21.70	8.98	23.30	45.84	1.00
TRINITY_DN39533_c5_g3_i5	0.00	0.00	0.00	0.00	0.00	10.56	0.00	5.24	0.00	38.88	10.31	35.19
TRINITY_DN33825_c3_g1_i6	0.00	0.00	0.00	1.00	0.00	0.00	0.00	0.00	0.00	0.00	0.00	0.00
TRINITY_DN33472_c2_g1_i5	0.00	0.00	14.33	10.83	0.00	0.00	0.00	0.00	0.00	0.00	9.51	113.89
TRINITY_DN3031_c0_g1_i1	0.00	0.00	1.00	0.00	0.00	3.00	3.00	4.00	2.00	0.00	1.00	31.00
TRINITY_DN40064_c1_g2_i1	0.00	0.00	0.00	0.00	0.00	0.00	0.00	0.00	0.00	0.00	1.80	13.68
TRINITY_DN29586_c0_g1_i2	0.00	0.00	0.00	0.00	0.00	0.00	0.00	0.00	0.00	0.00	0.00	4.00
TRINITY_DN39653_c0_g2_i2	27.00	15.00	43.00	26.00	35.00	44.22	33.00	35.63	56.00	179.55	153.12	903.43
TRINITY_DN32530_c2_g1_i3	0.00	0.00	0.00	0.00	0.00	0.00	0.00	0.00	0.00	0.00	0.00	156.79
TRINITY_DN40043_c2_g4_i1	3.00	1.00	1.00	1.00	1.00	3.00	1.00	6.00	1.00	2.00	1.00	6.00
TRINITY_DN34943_c5_g2_i2	2.81	1.53	7.70	2.76	1.60	11.03	8.72	13.58	0.72	11.88	13.90	0.00
TRINITY_DN35213_c1_g3_i2	0.00	0.00	3.34	7.48	1.62	0.00	5.72	13.20	2.18	29.11	1.90	0.00
TRINITY_DN31739_c0_g1_i3	2.41	0.00	0.00	0.00	7.31	0.00	8.43	1.55	2.91	0.00	0.00	35.26
TRINITY_DN33817_c6_g2_i2	0.00	1.00	0.00	3.03	1.00	6.70	0.00	0.00	0.00	0.00	10.23	0.00
TRINITY_DN35353_c0_g2_i2	0.00	0.00	0.00	0.00	0.00	5.91	1.00	3.00	3.78	2.00	0.00	0.00
TRINITY_DN32781_c5_g1_i5	1.12	3.00	5.72	0.00	0.00	3.00	3.00	3.12	1.00	13.38	7.93	9.43
TRINITY_DN32888_c3_g1_i6	5.75	4.04	6.84	7.36	1.00	18.46	5.54	14.03	12.05	11.31	9.40	0.00
TRINITY_DN27998_c0_g1_i1	2.00	2.00	1.00	7.00	0.00	15.00	22.00	13.00	12.00	13.00	12.00	0.00
TRINITY_DN32566_c0_g4_i1	0.00	0.00	4.00	3.00	4.00	6.00	7.00	2.00	3.00	1.00	4.00	11.00
TRINITY_DN21709_c0_g1_i1	0.00	0.00	0.00	0.00	0.00	0.00	0.00	0.00	0.00	0.00	0.00	4.88
TRINITY_DN37693_c1_g2_i4	0.52	0.00	0.00	0.00	0.00	0.00	0.00	0.00	0.00	0.46	0.00	86.88
TRINITY_DN7680_c0_g1_i1	0.00	0.00	0.00	2.00	0.00	0.00	0.00	0.00	0.00	1.00	0.00	4.00
TRINITY_DN17190_c0_g1_i1	0.00	0.00	2.00	0.00	0.00	0.00	0.00	1.00	0.00	2.00	0.00	0.00
TRINITY_DN33619_c0_g1_i7	0.00	10.00	3.38	3.44	6.00	12.34	17.03	8.87	14.09	14.68	0.00	0.00
TRINITY_DN161_c0_g1_i1	0.00	0.00	0.00	1.00	0.00	1.00	1.00	1.00	0.00	0.00	0.00	0.00
TRINITY_DN39919_c0_g1_i5	0.00	1.56	5.54	0.00	3.63	0.00	2.09	3.42	2.21	12.86	2.24	3.89
TRINITY_DN32448_c4_g1_i2	0.00	0.00	0.00	0.00	0.00	0.00	1.91	0.00	0.00	0.00	48.41	0.00
TRINITY_DN34206_c9_g1_i1	1.00	0.00	5.00	2.00	2.00	2.00	3.00	0.00	1.00	11.00	13.00	28.00
TRINITY_DN12023_c0_g1_i1	4.00	0.00	1.00	0.00	0.00	3.00	1.00	0.00	0.00	0.00	0.00	36.00
TRINITY_DN38186_c0_g4_i1	0.00	0.00	0.00	1.00	0.00	1.00	2.01	0.00	2.00	1.00	0.00	0.00
TRINITY_DN45155_c0_g1_i1	1.00	0.00	0.00	0.00	1.00	3.00	2.00	1.00	0.00	2.00	1.00	1.00
TRINITY_DN38141_c0_g1_i10	16.41	0.00	0.00	0.00	18.35	0.00	0.00	0.00	0.00	0.00	0.00	30.77
TRINITY_DN38954_c4_g2_i1	0.00	0.00	0.00	0.00	0.00	0.00	0.00	0.00	0.00	0.00	74.00	1.00
TRINITY_DN21049_c0_g2_i1	1.00	0.00	2.00	0.00	2.00	1.00	0.00	0.00	0.00	2.00	0.00	1.00
TRINITY_DN35981_c1_g1_i2	9.50	9.90	25.95	6.85	21.15	7.77	8.52	24.42	20.20	101.31	0.00	0.00
TRINITY_DN35851_c3_g3_i2	0.00	0.00	0.00	0.00	0.00	0.00	0.00	0.00	0.00	0.00	0.00	6.49
TRINITY_DN34940_c1_g2_i1	0.00	0.00	0.00	3.34	0.00	2.80	3.54	9.31	4.13	2.00	1.48	0.00
TRINITY_DN32012_c0_g1_i9	0.00	0.00	0.00	0.00	0.00	0.00	0.00	0.00	0.00	0.00	0.00	0.00
TRINITY_DN37251_c0_g3_i1	3.00	2.00	0.00	8.00	4.00	17.00	14.00	7.00	1.00	0.00	0.00	0.00
TRINITY_DN33026_c3_g2_i14	0.00	0.00	0.00	0.00	0.00	0.00	0.00	0.00	0.00	5.43	0.00	8.60
TRINITY_DN36276_c1_g2_i9	0.00	0.00	0.00	0.00	0.00	0.00	0.00	0.00	0.00	0.00	0.00	0.00
TRINITY_DN32198_c2_g2_i2	0.00	0.00	0.00	1.75	0.00	6.00	0.00	0.00	0.00	16.38	21.29	15.00
TRINITY_DN4166_c0_g1_i1	0.00	0.00	1.00	0.00	0.00	6.00	1.00	3.00	9.00	14.00	3.00	0.00
TRINITY_DN37547_c3_g3_i4	0.00	0.00	0.00	0.00	0.00	0.00	0.00	0.00	0.00	0.00	0.00	0.00
TRINITY_DN5308_c0_g1_i1	1.00	0.00	0.00	0.00	0.00	0.00	0.00	0.00	0.00	0.00	0.00	3.00
TRINITY_DN31043_c5_g2_i2	0.00	1.00	3.00	0.00	0.00	1.23	2.00	2.00	2.00	2.47	0.00	34.00
TRINITY_DN34046_c4_g1_i2	0.00	0.00	1.20	2.00	2.00	5.00	2.00	0.00	6.22	2.19	1.00	1.28
TRINITY_DN41856_c0_g1_i1	1.00	0.00	0.00	0.00	0.00	0.00	1.00	0.00	0.00	2.00	5.00	1.00
TRINITY_DN37873_c1_g1_i7	0.00	0.00	0.37	0.00	0.00	0.00	0.00	0.70	0.00	0.00	0.00	17.07
TRINITY_DN39284_c0_g1_i7	13.00	15.00	12.00	10.00	10.00	20.00	30.00	58.00	36.00	31.00	12.00	0.00
TRINITY_DN35261_c1_g1_i5	3.00	6.00	16.00	8.00	6.00	21.47	16.60	17.00	11.01	34.77	4.00	62.49
TRINITY_DN31610_c0_g1_i2	0.00	0.00	0.00	2.00	2.00	0.00	0.00	1.00	3.00	6.00	0.00	0.00
TRINITY_DN33796_c0_g1_i3	0.00	0.00	0.00	4.72	0.00	13.50	0.00	0.00	0.00	0.00	0.00	0.00
TRINITY_DN34894_c0_g1_i1	13.00	7.00	18.00	23.00	5.00	50.00	35.00	36.00	25.00	42.00	72.00	0.00
TRINITY_DN39348_c0_g1_i1	0.00	0.00	0.00	7.00	3.00	11.00	10.00	14.00	11.00	3.00	29.00	4.80
TRINITY_DN36992_c0_g3_i1	72.00	54.00	268.00	228.00	138.00	3.00	6.00	3.00	0.00	4.00	299.00	22.00
TRINITY_DN40801_c2_g3_i3	16.23	13.17	23.32	19.92	11.18	79.06	56.04	40.49	37.27	59.88	39.35	0.00
TRINITY_DN33598_c5_g1_i3	0.00	0.00	0.00	0.00	0.00	0.00	0.00	0.00	0.00	0.00	0.00	0.00
TRINITY_DN311_c0_g1_i1	0.00	0.00	0.00	0.00	0.00	4.95	0.00	0.00	2.49	0.00	2.00	0.00
TRINITY_DN35166_c7_g1_i2	0.00	0.00	0.00	0.00	0.00	0.00	0.00	0.00	0.00	0.00	0.00	1337.16
TRINITY_DN39894_c1_g4_i2	0.00	0.00	0.00	0.00	0.00	1.00	0.00	0.00	0.00	1.00	14.24	18.57
TRINITY_DN32699_c6_g1_i3	0.00	8.00	11.95	0.00	0.00	16.10	21.38	11.18	0.00	13.34	22.00	0.00
TRINITY_DN29418_c0_g1_i3	2.00	0.00	0.00	2.00	0.00	0.00	0.00	0.00	0.00	0.00	47.04	74.90
TRINITY_DN36264_c7_g5_i1	0.00	0.00	0.00	0.00	0.00	0.00	0.00	0.00	0.00	0.00	0.00	138.00
TRINITY_DN36791_c8_g1_i5	0.00	0.00	0.00	0.00	0.00	0.00	0.00	0.00	0.00	0.00	0.00	295.26
TRINITY_DN38660_c1_g1_i11	69.20	104.80	0.00	0.00	155.85	0.00	0.00	15.71	12.76	90.31	0.00	46.04
TRINITY_DN34734_c2_g1_i1	0.00	0.00	0.00	0.00	0.00	0.00	0.00	2.00	0.00	5.00	0.00	1.00
TRINITY_DN36318_c3_g1_i6	0.00	0.00	0.00	26.99	0.00	17.90	0.00	0.00	0.00	8.64	0.00	56.63
TRINITY_DN33369_c4_g6_i2	0.00	0.00	0.00	0.00	0.00	0.00	0.00	0.00	0.00	0.00	4.08	4.50
TRINITY_DN26800_c0_g1_i1	0.00	0.00	0.00	0.00	0.00	0.00	0.00	0.00	0.00	2.00	2.00	12.00
TRINITY_DN31655_c0_g1_i1	13.00	5.00	7.00	10.00	15.00	21.00	23.00	34.00	30.00	130.00	294.93	345.69
TRINITY_DN18692_c0_g1_i1	0.00	1.00	1.00	5.00	0.00	1.00	3.00	4.00	2.00	0.00	1.00	0.00
TRINITY_DN37023_c0_g2_i4	0.00	1.00	0.00	1.00	1.00	1.00	8.00	0.00	3.00	14.00	2.00	0.00
TRINITY_DN16749_c0_g1_i2	1.00	2.00	2.00	4.00	4.93	2.00	3.00	4.00	5.00	3.38	11.00	4.00
TRINITY_DN36301_c4_g1_i5	0.00	3.57	1.37	0.00	0.00	3.43	0.00	7.80	0.00	4.83	2.42	21.85
TRINITY_DN33860_c5_g3_i2	0.00	0.00	1.68	0.00	1.44	0.00	3.90	2.75	2.87	8.12	0.00	0.00
TRINITY_DN33483_c0_g1_i1	0.00	0.00	0.00	0.00	0.00	0.00	0.00	4.02	0.00	6.90	3.00	14.00
TRINITY_DN39803_c3_g1_i1	0.00	0.00	0.00	0.00	0.00	0.00	0.00	0.00	3.41	8.80	2.69	0.00
TRINITY_DN40762_c0_g2_i7	0.00	0.00	0.00	0.25	0.00	0.00	0.00	0.86	0.00	3.90	3.22	0.00
TRINITY_DN40962_c0_g1_i1	0.00	0.00	0.00	1.00	0.00	0.00	0.00	2.00	0.00	0.00	1.00	6.00
TRINITY_DN38630_c1_g3_i1	23.65	17.14	38.85	20.00	18.87	51.25	48.95	84.76	50.14	205.03	126.01	200.65
TRINITY_DN33718_c6_g3_i1	0.00	0.00	7.43	1.91	3.54	2.86	3.71	17.68	11.98	8.81	0.00	0.00
TRINITY_DN39419_c0_g1_i1	0.00	0.00	0.00	0.00	0.00	0.00	0.00	0.00	3.00	2.00	6.00	32.20
TRINITY_DN32261_c11_g1_i1	0.00	0.00	0.00	0.00	0.00	0.00	0.00	0.00	0.00	0.00	15.00	3.00
TRINITY_DN32871_c0_g1_i5	0.00	0.00	0.00	0.00	0.00	0.00	0.00	0.00	0.00	0.00	0.00	57.42
TRINITY_DN41999_c0_g1_i1	0.00	0.00	0.00	0.00	0.00	0.00	0.00	2.00	0.00	0.00	0.00	2.00
TRINITY_DN33660_c1_g2_i1	0.00	0.00	1.00	1.00	0.00	0.00	2.00	0.00	0.00	1.00	1.00	1.00
TRINITY_DN39575_c2_g2_i4	1.00	2.00	2.00	1.00	0.00	0.00	1.84	8.94	4.00	0.00	1.30	3.53
TRINITY_DN2172_c0_g1_i1	0.00	1.00	1.00	1.00	0.00	2.00	0.00	1.00	0.00	1.00	0.00	4.00
TRINITY_DN33942_c1_g2_i1	0.00	0.00	0.00	1.00	1.00	0.00	0.00	0.00	0.00	0.00	0.00	0.00
TRINITY_DN34947_c2_g2_i2	15.00	12.79	12.44	20.11	4.97	49.36	21.07	27.91	19.85	26.65	26.00	0.00
TRINITY_DN26525_c0_g1_i1	0.00	0.00	1.00	1.00	0.00	1.00	0.00	1.00	0.00	0.00	1.00	10.00
TRINITY_DN41784_c0_g1_i1	0.00	0.00	1.00	0.00	0.00	1.00	4.00	0.00	0.00	3.00	1.00	0.00
TRINITY_DN39039_c3_g2_i1	0.00	0.00	1.00	2.00	1.00	0.00	1.00	4.00	0.00	2.00	2.56	91.26
TRINITY_DN37722_c1_g1_i9	0.00	0.00	0.00	14.74	0.00	0.00	0.00	0.00	0.00	0.00	0.00	0.00
TRINITY_DN39968_c2_g1_i13	0.00	0.00	0.00	1.80	0.00	1.90	0.00	0.00	0.00	3.45	0.00	3.46
TRINITY_DN36567_c6_g1_i1	0.00	0.00	0.00	0.00	3.00	33.69	62.26	39.85	27.66	246.97	0.00	165.72
TRINITY_DN39408_c0_g1_i2	0.00	0.00	0.00	0.00	0.00	0.00	0.00	0.00	0.00	0.00	0.00	30.02
TRINITY_DN32650_c0_g1_i11	0.00	0.00	0.00	0.00	0.00	0.00	0.00	0.00	0.00	0.00	0.00	5.21
TRINITY_DN37143_c1_g1_i5	0.00	0.00	0.00	0.00	1.86	0.00	3.63	2.94	14.83	0.00	0.00	0.00
TRINITY_DN36540_c5_g4_i1	11.82	13.00	13.00	11.00	6.00	63.00	54.00	324.00	128.00	211.00	558.47	2598.65
TRINITY_DN29210_c0_g1_i5	0.00	0.00	0.00	0.00	0.00	1.00	0.00	0.00	0.00	0.00	0.00	0.00
TRINITY_DN39641_c5_g1_i8	0.00	0.00	1.00	0.00	0.00	0.00	0.00	0.00	0.00	0.00	0.00	0.00
TRINITY_DN35373_c3_g1_i1	11.68	4.00	0.00	2.28	0.00	0.00	8.68	6.49	9.14	33.79	3.19	0.00
TRINITY_DN37810_c2_g1_i1	0.00	0.00	0.00	1.41	0.00	0.00	1.34	1.49	0.00	0.00	0.00	0.00
TRINITY_DN38053_c8_g1_i5	11.00	29.00	19.51	56.95	8.41	73.51	55.68	54.05	32.67	59.16	35.01	1.04
TRINITY_DN37467_c0_g2_i1	1.00	9.00	4.00	9.00	5.00	14.00	21.00	13.00	8.00	3.00	0.00	0.00
TRINITY_DN38290_c1_g1_i6	0.00	0.00	0.00	0.00	0.00	0.00	14.24	0.00	0.00	39.69	0.00	0.00
TRINITY_DN39600_c1_g1_i5	0.00	0.00	0.00	0.00	0.00	0.00	0.10	0.00	0.00	1.08	4.57	9.34
TRINITY_DN35644_c3_g1_i11	2.22	0.93	0.00	2.76	0.00	0.00	5.30	0.00	2.48	0.70	0.00	0.00
TRINITY_DN34956_c2_g1_i9	0.00	0.00	0.00	0.00	0.00	0.00	0.00	0.00	0.00	0.00	0.00	0.00
TRINITY_DN34694_c3_g1_i7	0.00	0.00	0.00	0.00	0.00	0.00	0.00	0.00	0.00	0.00	0.00	0.00
TRINITY_DN29950_c0_g1_i1	39.00	24.00	55.00	148.00	22.00	255.00	161.00	185.00	284.00	390.00	201.00	1.00
TRINITY_DN39158_c3_g1_i2	0.00	0.00	0.00	0.00	0.00	2.00	0.00	0.00	0.00	0.00	20.00	372.84
TRINITY_DN35820_c0_g1_i11	0.00	0.00	0.00	4.00	0.00	0.00	0.00	0.00	0.00	0.00	0.00	0.00
TRINITY_DN40777_c0_g2_i2	4.24	0.00	3.52	1.39	0.00	6.27	5.65	0.00	1.68	0.00	0.00	0.00
TRINITY_DN32684_c3_g1_i5	0.00	0.00	0.00	0.00	0.00	0.00	0.00	22.56	16.42	102.16	28.49	154.73
TRINITY_DN39455_c2_g3_i5	0.00	0.00	0.00	1.00	0.00	0.00	1.00	0.00	2.00	2.27	1.00	0.00
TRINITY_DN33613_c2_g1_i8	0.00	0.00	0.00	0.00	0.00	0.00	0.00	0.00	0.00	0.00	0.00	3.66
TRINITY_DN33462_c3_g2_i2	0.00	0.00	6.77	3.13	0.00	0.00	11.86	15.07	0.00	37.48	2.73	0.00
TRINITY_DN37387_c5_g1_i1	0.00	0.00	0.00	0.00	0.00	0.00	0.00	0.00	0.00	0.00	0.00	0.00
TRINITY_DN36532_c4_g5_i1	0.00	0.00	0.00	0.00	0.00	0.00	4.00	1.00	0.00	3.00	6.00	98.00
TRINITY_DN41084_c0_g1_i1	0.00	1.00	1.00	1.00	1.00	1.00	1.00	4.00	0.00	1.00	1.00	8.00
TRINITY_DN37116_c2_g1_i1	0.00	0.00	0.00	0.00	0.00	0.00	0.00	0.00	0.00	0.00	0.00	3.00
TRINITY_DN35185_c0_g1_i2	0.00	0.00	0.00	0.00	2.02	11.98	0.00	0.00	7.65	0.00	0.00	0.00
TRINITY_DN39545_c3_g2_i11	42.00	35.66	29.44	17.03	33.61	22.70	21.86	32.60	0.00	53.76	0.00	27.54
TRINITY_DN43866_c0_g1_i1	0.00	0.00	0.00	0.00	0.00	0.00	0.00	0.00	0.00	0.00	0.00	9.00
TRINITY_DN39469_c3_g2_i2	0.00	0.00	0.00	0.00	0.00	0.00	0.00	0.00	0.00	0.00	2.77	36.31
TRINITY_DN35103_c0_g1_i5	3.27	4.20	4.08	4.40	4.17	16.79	5.64	15.91	18.13	60.38	43.03	64.86
TRINITY_DN35611_c1_g2_i8	6.04	2.35	0.00	0.00	0.15	0.00	9.62	0.00	0.00	0.00	7.58	31.99
TRINITY_DN35312_c2_g1_i3	16.83	3.16	23.19	21.95	20.72	47.47	17.33	27.22	45.00	121.86	86.92	174.98
TRINITY_DN33578_c2_g1_i11	0.00	0.00	4.11	0.00	0.00	0.00	0.00	0.00	0.00	0.00	8.76	0.00
TRINITY_DN35274_c3_g2_i1	3.01	0.00	0.00	0.00	0.00	0.00	3.40	0.00	0.00	3.86	0.00	0.00
TRINITY_DN37785_c4_g2_i1	1.00	0.00	5.00	8.00	2.00	6.00	7.00	13.90	17.00	21.88	33.00	0.00
TRINITY_DN35026_c5_g4_i1	0.00	0.00	0.00	0.00	0.00	0.00	0.00	0.00	0.00	1.00	0.00	3.00
TRINITY_DN35357_c1_g2_i2	0.00	5.00	0.00	0.00	0.00	0.00	0.00	0.00	4.00	0.00	0.00	0.00
TRINITY_DN34357_c0_g2_i7	0.00	0.00	0.00	0.00	0.00	0.00	0.00	0.00	0.00	0.00	0.00	4.08
TRINITY_DN38836_c2_g1_i1	0.00	0.00	0.00	0.00	0.00	0.00	0.00	2.00	0.00	0.00	1.00	81.06
TRINITY_DN34330_c3_g1_i1	13.00	10.00	14.00	4.00	6.00	26.00	21.00	35.00	17.00	85.00	169.00	186.00
TRINITY_DN3914_c0_g1_i1	0.00	0.00	0.00	0.00	0.00	0.00	0.00	0.00	0.00	0.00	0.00	13.00
TRINITY_DN30842_c0_g1_i12	0.00	0.00	0.00	0.00	0.00	0.00	9.59	0.00	0.00	11.62	25.63	0.00
TRINITY_DN32587_c0_g1_i2	0.00	0.00	5.20	0.00	0.00	1.00	1.44	0.00	0.00	0.00	0.00	0.00
TRINITY_DN34011_c6_g3_i2	0.00	2.00	1.00	0.00	4.00	0.96	6.48	3.01	5.54	3.82	0.00	0.00
TRINITY_DN37182_c2_g2_i2	0.00	0.00	0.00	0.00	0.00	0.00	0.00	0.00	0.00	0.00	0.00	3.26
TRINITY_DN36417_c3_g3_i5	0.00	2.00	0.00	0.00	0.00	0.00	0.00	0.00	0.00	0.00	0.00	0.00
TRINITY_DN5801_c0_g1_i1	0.00	0.00	0.00	0.00	0.00	0.00	0.00	0.00	0.00	0.00	0.00	19.00
TRINITY_DN28200_c0_g1_i1	4.00	1.00	4.00	0.00	5.00	9.00	7.00	3.00	14.00	39.00	25.00	14.00
TRINITY_DN33701_c1_g1_i2	0.00	0.00	0.00	0.00	0.00	0.00	0.00	0.00	0.00	0.00	1.00	6.00
TRINITY_DN36920_c0_g1_i1	6.41	0.00	6.99	0.00	2.00	1.86	0.00	0.00	5.73	14.37	1.85	7.93
TRINITY_DN35819_c0_g1_i4	0.00	0.00	0.00	0.00	0.00	0.00	0.00	5.75	0.00	5.42	13.76	39.31
TRINITY_DN36062_c0_g1_i2	0.00	0.00	21.02	32.95	0.81	111.00	59.72	52.92	42.83	444.76	248.03	287.17
TRINITY_DN37757_c2_g1_i6	0.00	0.00	5.66	0.00	0.00	0.00	0.00	13.25	59.01	7.24	9.34	37.03
TRINITY_DN32487_c11_g1_i6	0.00	0.00	18.71	0.00	0.00	0.00	0.00	4.11	0.00	0.00	0.00	4.63
TRINITY_DN29712_c1_g2_i1	0.00	0.00	1.00	0.00	0.00	0.00	0.00	1.00	0.00	0.00	0.00	5.00
TRINITY_DN35037_c4_g3_i2	3.00	2.00	2.00	15.71	1.00	20.87	18.92	12.65	22.00	26.19	12.17	0.00
TRINITY_DN39316_c0_g2_i7	6.00	14.77	14.60	6.71	7.00	23.16	21.36	20.75	12.20	2.62	0.00	0.00
TRINITY_DN38900_c2_g1_i5	0.00	0.00	0.00	0.00	0.00	0.00	5.00	0.00	0.00	0.00	0.00	0.00
TRINITY_DN38901_c3_g1_i1	0.00	0.00	0.00	1.00	0.00	1.00	0.00	2.00	1.00	3.00	2.00	0.00
TRINITY_DN33278_c2_g3_i2	9.00	13.00	32.00	44.00	12.00	67.00	87.00	90.76	36.00	77.31	24.93	0.00
TRINITY_DN35270_c7_g1_i2	0.00	0.00	0.00	0.00	0.00	0.00	0.00	0.00	0.00	0.00	0.00	0.00
TRINITY_DN21805_c0_g1_i1	0.00	4.00	0.00	0.00	0.00	2.00	3.00	0.00	0.00	0.00	0.00	0.00
TRINITY_DN27979_c0_g1_i1	20.00	7.00	17.00	5.00	10.00	11.00	4.00	16.00	4.00	16.00	2.00	93.00
TRINITY_DN32789_c6_g1_i2	0.00	0.00	0.00	0.00	0.00	0.00	0.00	0.00	0.00	0.00	0.00	198.38
TRINITY_DN34966_c0_g1_i2	0.00	0.00	0.00	0.00	0.00	0.00	0.00	0.00	0.00	0.00	3.00	609.97
TRINITY_DN32645_c0_g1_i3	0.00	3.70	0.00	0.00	0.00	0.00	0.00	0.00	8.43	2.72	0.00	0.00
TRINITY_DN34742_c8_g1_i1	0.00	1.00	1.00	0.00	0.00	0.00	0.00	1.00	1.00	1.00	0.00	0.00
TRINITY_DN38001_c0_g1_i8	0.00	0.00	0.00	0.00	1.35	0.00	1.12	4.49	4.26	4.53	0.00	0.00
TRINITY_DN32156_c3_g1_i2	0.00	6.24	0.00	0.00	0.00	0.00	5.20	0.00	0.00	0.00	0.00	0.00
TRINITY_DN37067_c0_g1_i4	0.00	7.00	7.41	0.00	4.04	0.00	4.73	13.60	0.00	10.82	28.05	0.00
TRINITY_DN745_c0_g1_i1	1.00	2.00	12.00	1.00	1.00	1.00	2.00	4.00	3.00	14.00	0.00	2.00
TRINITY_DN37889_c1_g1_i33	0.00	3.62	0.00	0.00	0.00	82.85	72.29	0.00	73.76	138.84	161.49	226.64
TRINITY_DN34069_c0_g3_i5	0.00	0.00	0.00	0.00	0.00	0.00	1.00	0.00	0.00	0.00	0.00	5.39
TRINITY_DN45021_c0_g1_i1	1.00	1.00	4.00	3.00	0.00	8.00	0.00	3.00	14.00	5.00	2.00	0.00
TRINITY_DN39361_c0_g3_i2	0.00	0.00	0.00	0.00	0.04	7.53	0.00	10.55	0.00	2.46	0.00	0.00
TRINITY_DN33285_c4_g1_i5	1.00	0.00	1.00	0.00	0.00	0.00	0.00	6.00	0.00	0.00	42.20	1.00
TRINITY_DN36610_c0_g1_i1	0.00	0.00	0.00	0.00	0.00	0.00	0.00	0.00	0.00	0.00	1.06	0.00
TRINITY_DN34089_c3_g6_i1	0.00	0.00	2.26	0.00	0.00	0.00	0.00	1.00	0.00	7.11	11.03	6.00
TRINITY_DN32121_c4_g4_i1	0.00	0.00	0.00	0.00	0.00	2.00	0.00	5.00	1.00	10.02	0.00	9.76
TRINITY_DN29465_c0_g1_i1	1.00	3.00	11.00	7.00	1.00	10.00	8.00	10.00	2.00	10.00	4.00	0.00
TRINITY_DN34274_c0_g1_i4	0.00	0.00	0.00	0.00	0.00	0.00	0.00	0.00	0.00	0.29	5.18	0.00
TRINITY_DN40435_c7_g1_i2	0.00	0.00	0.00	0.00	0.00	0.00	0.00	0.00	0.00	0.00	0.00	33.50
TRINITY_DN40247_c2_g1_i6	0.00	3.23	0.00	2.96	0.00	0.00	1.41	6.68	3.03	8.41	0.00	0.00
TRINITY_DN44996_c0_g1_i1	1.00	0.00	0.00	1.00	0.00	0.00	1.00	0.00	1.00	0.00	0.00	2.00
TRINITY_DN24882_c0_g1_i1	1.00	0.00	1.00	0.00	0.00	0.00	0.00	0.00	0.00	3.00	0.00	0.00
TRINITY_DN34964_c0_g3_i7	0.00	7.12	8.76	5.04	0.00	5.55	13.36	0.00	31.99	87.81	22.50	147.94
TRINITY_DN32797_c3_g6_i1	2.00	1.00	1.00	2.00	2.00	2.00	0.00	2.00	1.00	5.00	5.00	46.00
TRINITY_DN38381_c3_g1_i3	3.96	5.23	0.00	0.00	4.81	0.00	0.00	9.52	0.00	27.16	0.00	0.00
TRINITY_DN33897_c0_g1_i1	0.00	0.00	0.00	0.00	8.00	0.00	0.00	0.00	9.94	0.00	0.00	29.19
TRINITY_DN37854_c3_g2_i1	4.00	12.00	16.00	17.00	12.00	15.00	9.00	25.00	14.00	75.00	41.00	94.00
TRINITY_DN39391_c0_g1_i11	5.92	5.56	20.15	47.46	16.77	47.56	113.43	114.97	91.03	98.21	31.09	0.00
TRINITY_DN29985_c0_g1_i2	0.00	0.00	1.00	0.00	0.00	0.00	1.00	0.00	0.00	2.00	0.00	0.00
TRINITY_DN27875_c0_g1_i1	0.00	0.00	0.00	3.00	0.00	0.00	3.00	4.00	5.00	6.00	2.00	1.00
TRINITY_DN38507_c6_g2_i3	0.00	0.00	0.00	0.00	0.00	0.00	0.00	0.00	0.00	0.00	0.00	5.04
TRINITY_DN40442_c0_g1_i4	45.86	0.00	0.00	34.42	0.00	0.00	0.00	0.00	23.28	36.53	0.00	311.58
TRINITY_DN31422_c0_g1_i4	0.00	1.00	1.50	0.00	0.00	4.80	8.00	9.56	2.00	0.00	0.00	0.00
TRINITY_DN40829_c3_g4_i3	2.00	0.00	8.16	9.02	6.00	2.00	8.37	25.93	6.14	52.41	0.00	0.00
TRINITY_DN39030_c3_g4_i1	2.00	3.00	2.00	4.00	4.00	11.00	7.00	5.00	6.00	0.00	2.00	0.00
TRINITY_DN36762_c3_g1_i1	15.00	11.00	11.00	16.00	9.00	32.00	20.00	42.00	10.00	19.00	14.00	0.00
TRINITY_DN37787_c4_g1_i6	0.00	0.00	0.00	0.00	0.00	0.00	0.00	1.03	0.00	0.00	0.00	0.00
TRINITY_DN29651_c0_g1_i3	0.00	0.00	3.32	0.00	0.00	12.40	0.00	9.17	5.86	10.49	0.00	14.85
TRINITY_DN25415_c0_g1_i1	0.00	0.00	0.00	0.00	0.00	0.00	0.00	0.00	0.00	0.00	0.00	14.06
TRINITY_DN37811_c2_g1_i7	0.00	5.80	40.11	32.96	62.51	7.24	0.00	78.82	17.96	134.36	14.44	225.43
TRINITY_DN37425_c4_g5_i3	0.00	0.00	0.00	0.00	0.00	0.00	0.00	0.00	0.00	0.00	5.56	632.74
TRINITY_DN38168_c4_g1_i1	0.00	0.00	1.00	0.00	0.00	2.00	1.00	1.00	0.00	0.00	0.00	1.00
TRINITY_DN33600_c6_g1_i1	0.00	2.00	3.00	6.00	0.00	7.00	4.00	0.00	3.00	0.00	0.00	0.00
TRINITY_DN38430_c1_g1_i2	1.00	0.00	0.00	1.00	0.00	2.00	0.00	2.00	0.00	7.17	18.17	20.00
TRINITY_DN40661_c3_g2_i1	0.00	0.00	9.79	0.00	4.18	3.95	6.52	3.78	0.00	2.55	0.00	0.00
TRINITY_DN34609_c4_g1_i1	2.00	0.00	2.00	3.00	2.00	0.00	3.00	10.00	1.00	10.00	5.00	20.00
TRINITY_DN37624_c0_g1_i1	3.00	0.00	3.00	0.00	0.00	2.00	0.00	0.00	0.00	2.00	0.00	0.00
TRINITY_DN36598_c4_g1_i3	0.00	0.00	0.00	0.00	3.46	0.00	0.00	0.00	6.30	0.00	0.00	0.00
TRINITY_DN36667_c2_g1_i1	2.00	6.00	6.00	1.00	0.00	2.00	2.00	2.00	0.00	1.00	0.00	14.00
TRINITY_DN39815_c4_g2_i6	0.00	0.00	0.00	0.00	0.00	0.00	0.00	1.00	0.00	0.00	2.00	0.00
TRINITY_DN37431_c1_g4_i3	2.00	1.00	0.00	0.00	0.00	0.00	2.00	0.00	0.00	0.00	1.00	17.40
TRINITY_DN36540_c4_g1_i3	0.00	0.00	0.00	0.00	0.00	0.00	0.00	0.00	0.00	0.00	4.00	3750.48
TRINITY_DN31813_c7_g1_i1	1.00	0.00	3.00	2.00	3.00	0.00	5.00	5.00	0.00	7.00	0.00	0.00
TRINITY_DN48778_c0_g1_i1	0.00	0.00	0.00	0.00	0.00	0.00	0.00	0.00	0.00	0.00	0.00	5.00
TRINITY_DN35337_c3_g1_i6	0.00	0.00	0.00	0.00	0.00	0.00	0.00	0.00	0.00	0.00	5.14	88.34
TRINITY_DN306_c0_g1_i1	0.00	0.00	0.00	0.00	0.00	1.00	0.00	0.00	0.00	0.00	9.00	2.00
TRINITY_DN34655_c3_g2_i1	4.00	5.00	16.00	19.00	15.00	17.00	16.00	20.00	8.00	34.00	14.00	91.12
TRINITY_DN46752_c0_g1_i1	0.00	0.00	0.00	3.00	0.00	2.00	9.00	2.00	1.00	0.00	0.00	0.00
TRINITY_DN27917_c0_g1_i2	1.00	0.00	1.98	6.00	0.00	14.00	14.80	2.00	4.00	1.00	0.00	0.00
TRINITY_DN32911_c0_g3_i2	0.00	1.00	0.00	0.00	0.00	0.00	0.00	0.00	0.00	0.00	0.00	9.00
TRINITY_DN33029_c1_g2_i2	0.00	0.00	0.00	0.00	0.00	0.00	0.00	0.00	0.00	0.00	0.00	23.81
TRINITY_DN38179_c0_g2_i3	6.00	7.00	8.29	0.00	21.79	14.00	21.00	18.47	13.00	50.17	44.88	486.48
TRINITY_DN35115_c0_g1_i1	0.00	0.00	0.00	0.00	0.00	0.00	0.00	5.24	0.00	13.00	0.00	3.55
TRINITY_DN36776_c0_g1_i1	13.00	9.00	29.00	20.00	4.00	50.00	45.00	45.00	27.00	52.00	7.00	0.00
TRINITY_DN35408_c3_g1_i1	5.00	2.00	9.00	4.00	2.00	15.00	17.00	17.00	18.00	37.00	18.00	0.00
TRINITY_DN36044_c2_g1_i2	0.00	0.00	0.00	0.00	0.00	0.00	0.00	0.00	0.00	0.00	0.00	4165.00
TRINITY_DN48645_c0_g1_i1	2.00	2.00	1.00	2.00	0.00	2.00	0.00	3.00	0.00	0.00	0.00	0.00
TRINITY_DN36383_c2_g3_i7	0.00	0.00	0.00	0.00	0.00	0.00	0.00	0.00	0.00	0.00	0.00	0.00
TRINITY_DN39987_c0_g4_i1	0.00	0.00	2.00	0.00	0.00	0.00	0.00	0.00	1.00	0.00	3.00	5.00
TRINITY_DN38573_c4_g1_i1	0.00	1.00	1.00	2.00	0.00	0.00	2.00	0.00	0.00	1.00	0.00	1.00
TRINITY_DN35778_c5_g2_i2	3.00	0.00	0.00	0.00	0.00	0.36	3.00	0.00	1.00	0.00	0.00	0.00
TRINITY_DN33697_c1_g4_i2	0.00	0.00	1.40	2.40	3.00	2.26	4.86	8.84	3.00	9.71	2.00	0.00
TRINITY_DN33685_c2_g3_i1	0.00	2.44	0.00	0.00	0.00	0.00	0.00	0.00	0.00	0.00	0.00	0.00
TRINITY_DN38462_c1_g2_i6	0.00	0.00	0.00	0.00	0.00	0.00	0.00	0.00	0.00	0.00	0.00	0.00
TRINITY_DN29924_c0_g1_i1	0.00	3.00	7.00	0.00	1.00	4.00	4.00	4.00	5.00	4.00	0.00	0.00
TRINITY_DN40050_c5_g1_i2	0.00	0.00	0.00	0.00	0.00	0.00	0.00	0.00	0.00	42.80	0.00	0.00
TRINITY_DN5618_c0_g1_i1	0.00	2.00	2.00	1.00	0.00	7.00	1.00	2.00	1.00	0.00	0.00	0.00
TRINITY_DN2474_c0_g1_i1	0.00	1.00	0.00	1.00	0.00	2.00	6.00	4.00	1.00	0.00	1.00	0.00
TRINITY_DN38679_c0_g1_i2	0.00	0.00	0.00	0.00	0.00	0.00	1.00	0.00	1.00	1.00	14.89	0.00
TRINITY_DN3536_c0_g1_i1	0.00	0.00	0.00	3.00	0.00	5.00	3.00	1.00	2.00	0.00	0.00	0.00
TRINITY_DN39711_c3_g1_i4	0.00	0.00	0.00	0.00	0.00	0.00	0.00	0.00	0.00	0.00	1.33	7.86
TRINITY_DN34433_c4_g1_i3	4.49	0.00	10.47	12.67	2.06	0.00	4.28	0.00	4.26	12.19	0.70	15.09
TRINITY_DN38798_c1_g4_i2	1.00	11.00	8.24	9.00	0.00	13.00	15.31	7.95	5.77	1.00	0.00	0.00
TRINITY_DN39721_c0_g1_i1	3.00	0.00	3.00	0.00	2.00	2.00	1.00	6.00	0.00	5.00	5.00	38.00
TRINITY_DN37674_c0_g2_i2	7.55	2.59	0.00	0.00	3.00	10.16	0.00	3.00	2.69	0.00	290.61	124.55
TRINITY_DN35774_c7_g2_i5	10.41	2.00	18.65	0.00	0.00	19.23	24.94	64.97	19.03	93.72	0.03	90.22
TRINITY_DN35670_c3_g1_i1	0.00	0.00	1.91	0.00	0.00	0.00	0.62	0.00	0.00	0.00	3.79	1.36
TRINITY_DN31569_c0_g1_i1	10.00	21.00	26.00	25.00	20.00	45.00	44.00	75.00	63.00	158.00	179.00	914.00
TRINITY_DN39913_c1_g2_i3	18.00	13.00	20.75	8.43	0.00	49.63	15.92	4.17	8.12	17.00	11.00	0.00
TRINITY_DN40106_c0_g2_i2	0.00	0.00	5.02	6.00	1.00	2.28	4.01	0.00	0.00	4.00	0.00	0.00
TRINITY_DN40418_c6_g4_i5	0.00	0.00	0.00	0.00	0.00	0.00	0.00	0.00	0.00	0.00	0.00	38.54
TRINITY_DN22005_c0_g1_i1	0.00	1.00	0.00	6.00	0.00	5.00	2.00	6.00	2.00	5.00	0.00	0.00
TRINITY_DN36559_c0_g2_i1	0.00	0.00	0.00	1.00	0.00	2.00	1.00	1.00	4.00	0.00	0.00	0.00
TRINITY_DN31971_c0_g1_i1	18.00	18.00	31.00	15.00	23.00	35.00	41.00	54.00	60.00	192.00	245.00	267.00
TRINITY_DN32747_c4_g3_i1	0.00	0.00	0.00	0.00	0.00	0.00	0.00	0.00	0.00	0.00	0.00	2.89
TRINITY_DN33493_c3_g3_i1	0.00	0.00	0.00	0.00	0.00	0.00	0.00	0.00	1.00	0.00	11.42	0.00
TRINITY_DN34365_c3_g2_i1	0.00	1.00	3.00	4.00	1.00	10.00	19.00	10.00	10.00	17.00	10.00	0.00
TRINITY_DN38138_c4_g1_i1	0.00	0.00	0.00	5.73	1.32	0.00	13.90	8.61	0.00	0.00	0.00	0.00
TRINITY_DN34449_c0_g1_i1	0.77	0.00	0.00	2.22	0.00	0.00	0.00	0.76	0.98	5.57	0.00	0.00
TRINITY_DN19444_c0_g1_i1	0.00	0.00	1.00	2.00	0.00	2.00	2.00	5.00	3.00	0.00	0.00	0.00
TRINITY_DN38662_c0_g1_i2	20.13	28.53	39.92	68.01	10.47	111.00	88.28	93.10	65.57	116.82	85.00	0.00
TRINITY_DN44207_c0_g1_i1	0.00	0.00	2.00	1.00	0.00	0.00	1.00	0.00	1.00	0.00	0.00	0.00
TRINITY_DN39718_c1_g2_i6	0.00	0.00	0.00	0.00	0.00	0.00	0.00	0.00	0.00	0.00	4.33	0.00
TRINITY_DN43200_c0_g1_i1	0.00	0.00	0.00	0.00	0.00	0.00	0.00	0.00	0.00	0.00	0.00	14.00
TRINITY_DN39393_c6_g2_i1	59.00	60.00	109.00	96.00	69.00	209.00	177.00	170.00	223.00	624.00	663.00	2422.00
TRINITY_DN33701_c7_g3_i2	0.00	0.00	6.71	4.57	1.00	4.04	0.94	19.06	7.28	6.84	12.09	22.04
TRINITY_DN35152_c6_g2_i6	0.00	0.00	0.00	0.00	0.00	0.00	0.00	0.00	0.00	0.00	0.00	0.00
TRINITY_DN34033_c5_g1_i1	0.00	1.09	1.15	1.19	0.00	0.00	4.39	3.28	0.00	2.34	0.00	0.00
TRINITY_DN31309_c3_g1_i1	0.00	5.00	3.00	4.00	0.00	3.00	5.00	5.00	1.00	4.00	2.00	0.00
TRINITY_DN39727_c3_g1_i11	0.00	34.22	129.86	5.85	16.19	26.26	32.70	39.94	9.46	48.59	0.00	0.00
TRINITY_DN36796_c4_g5_i1	2.00	4.00	4.00	1.00	2.00	4.00	6.00	6.00	12.00	8.00	13.00	13.00
TRINITY_DN34132_c6_g2_i1	0.00	0.00	0.00	0.00	0.00	0.00	0.00	0.00	0.00	0.00	0.00	5.85
TRINITY_DN38185_c5_g2_i2	0.00	1.48	3.77	0.00	1.62	2.79	3.13	7.72	3.14	21.52	1.26	3.41
TRINITY_DN37982_c1_g2_i1	16.00	0.00	37.25	40.68	0.00	30.17	44.10	55.76	59.93	70.49	85.44	0.00
TRINITY_DN48478_c0_g1_i1	0.00	1.00	0.00	4.00	1.00	7.00	2.00	4.00	0.00	1.00	0.00	0.00
TRINITY_DN36444_c1_g1_i5	0.00	0.00	0.00	0.00	0.00	0.00	0.00	0.00	0.00	0.00	0.00	0.00
TRINITY_DN38118_c1_g1_i3	0.00	0.00	0.00	0.00	0.00	0.00	8.98	0.00	0.00	0.00	0.00	25.43
TRINITY_DN35088_c2_g1_i1	5.00	13.00	9.00	26.00	2.00	22.00	24.00	31.00	35.00	40.00	15.00	0.00
TRINITY_DN39266_c0_g6_i1	1.00	7.00	10.00	1.12	3.00	4.98	1.00	11.00	2.00	7.93	21.49	64.04
TRINITY_DN36002_c2_g2_i5	0.00	0.00	0.00	0.00	0.00	0.00	0.00	2.88	2.15	3.59	7.21	1662.57
TRINITY_DN34829_c4_g2_i13	0.00	0.00	0.00	0.00	0.00	23.71	8.01	0.00	0.00	5.87	0.00	1.33
TRINITY_DN4667_c0_g1_i1	0.00	0.00	0.00	0.00	0.00	0.00	0.00	0.00	0.00	0.00	0.00	9.00
TRINITY_DN36442_c5_g1_i1	0.00	0.00	0.00	0.00	0.00	0.00	0.00	5.95	0.00	0.00	0.00	0.00
TRINITY_DN36340_c0_g1_i7	6.33	0.00	0.00	0.00	2.02	0.00	0.00	0.00	0.00	0.00	0.00	2638.29
TRINITY_DN37886_c2_g6_i1	0.00	0.00	0.00	0.00	0.00	1.00	0.00	0.00	0.00	0.00	7.00	72.60
TRINITY_DN23584_c0_g1_i1	2.00	1.00	2.00	0.00	2.00	0.00	0.00	1.00	0.00	0.00	1.00	3.00
TRINITY_DN40056_c0_g3_i4	0.00	0.00	8.00	2.00	0.00	0.00	12.39	10.74	4.00	3.81	0.00	0.00
TRINITY_DN40683_c0_g1_i1	17.58	15.47	16.71	18.11	5.00	55.75	52.71	42.27	43.07	34.45	36.65	0.00
TRINITY_DN36494_c0_g1_i1	4.00	3.00	4.00	0.00	0.00	5.00	6.00	9.00	7.00	4.00	1.00	11.00
TRINITY_DN33594_c0_g2_i1	0.00	0.00	0.00	0.00	0.00	1.00	1.00	2.00	0.00	0.00	0.00	1.00
TRINITY_DN36158_c1_g3_i1	0.00	1.00	1.00	0.00	4.00	4.00	1.00	2.00	2.00	21.00	10.00	170.00
TRINITY_DN37518_c3_g1_i1	11.00	8.00	39.00	12.00	19.00	42.00	25.00	69.00	43.00	168.00	4.00	166.00
TRINITY_DN39277_c5_g1_i4	0.00	0.00	0.00	0.00	0.00	0.00	0.00	0.00	0.00	0.00	0.00	532.99
TRINITY_DN37964_c2_g3_i2	1.00	5.00	5.00	0.00	1.00	0.33	2.63	2.02	2.00	2.00	1.00	0.00
TRINITY_DN37602_c0_g3_i31	0.24	0.00	0.00	0.00	0.00	0.00	0.00	0.00	0.00	0.00	0.00	2.18
TRINITY_DN40453_c0_g1_i4	3.42	2.44	6.26	0.00	0.00	1.09	7.84	0.00	0.00	0.00	0.00	0.00
TRINITY_DN34681_c4_g1_i2	0.00	0.00	0.00	0.00	0.00	0.00	0.00	0.00	0.00	0.00	1.15	212.33
TRINITY_DN35972_c1_g3_i8	0.00	0.00	1.12	3.84	22.75	0.00	14.21	0.00	0.00	58.24	0.00	75.83
TRINITY_DN33341_c3_g2_i1	0.00	2.00	4.00	8.00	1.00	18.00	12.00	11.00	17.00	15.00	9.00	0.00
TRINITY_DN36897_c1_g1_i15	44.16	0.00	5.93	40.61	26.83	46.99	7.43	0.00	27.27	58.22	54.59	325.49
TRINITY_DN28845_c0_g1_i1	0.00	0.00	0.00	0.00	0.00	0.00	0.00	0.00	0.00	0.00	0.00	143.88
TRINITY_DN38079_c3_g2_i4	0.00	2.00	0.00	0.00	0.00	6.39	7.09	4.17	13.00	8.82	43.85	349.65
TRINITY_DN35139_c6_g3_i1	2.00	1.00	6.00	0.00	1.00	4.00	2.00	2.00	1.00	7.00	2.00	8.00
TRINITY_DN32666_c1_g1_i4	0.00	0.00	0.00	0.00	0.00	7.13	0.00	0.00	0.00	17.36	22.15	28.12
TRINITY_DN13316_c0_g1_i1	0.00	4.00	2.00	0.00	0.00	0.00	0.00	6.00	0.00	1.00	1.00	14.00
TRINITY_DN39961_c3_g2_i1	42.86	35.00	69.96	44.21	21.86	104.13	85.53	154.24	121.64	217.42	65.81	271.01
TRINITY_DN40748_c3_g2_i1	2.00	8.00	4.00	3.00	4.00	9.00	0.00	5.00	0.00	6.00	5.00	0.00
TRINITY_DN31967_c0_g1_i1	11.00	17.00	18.00	21.05	5.52	41.29	41.00	45.00	27.00	28.00	8.00	0.00
TRINITY_DN36644_c1_g1_i1	0.00	2.00	3.00	2.00	6.00	2.00	9.00	6.00	2.00	0.00	0.00	0.00
TRINITY_DN40153_c3_g2_i1	0.00	2.54	0.00	0.00	0.00	0.00	0.00	0.00	0.00	0.00	26.58	0.00
TRINITY_DN37322_c5_g2_i4	0.00	0.00	0.00	0.00	0.00	0.00	0.00	0.00	0.00	0.00	0.00	0.32
TRINITY_DN30723_c0_g1_i2	0.00	0.00	3.12	0.00	0.00	1.81	3.66	2.22	0.00	6.03	0.00	0.00
TRINITY_DN32704_c6_g2_i1	0.00	0.00	1.47	0.00	0.00	0.00	0.00	0.00	0.00	2.49	0.00	0.00
TRINITY_DN37111_c3_g2_i2	1.94	0.00	0.00	1.57	0.74	0.00	0.00	0.00	0.00	0.00	0.00	0.00
TRINITY_DN46985_c0_g1_i1	0.00	0.00	0.00	0.00	0.00	0.00	0.00	0.00	0.00	1.00	5.00	3.00
TRINITY_DN26305_c0_g1_i1	0.00	0.00	0.00	0.30	0.00	0.00	0.00	0.00	0.00	0.00	0.00	41.21
TRINITY_DN31376_c0_g2_i2	0.00	0.00	0.00	0.00	0.00	0.00	0.00	0.00	0.00	5.00	0.00	0.00
TRINITY_DN39175_c2_g2_i3	0.00	0.00	0.00	0.00	0.00	0.00	12.28	0.00	0.00	0.00	26.24	114.65
TRINITY_DN40084_c2_g3_i2	637.63	606.59	658.27	848.04	333.78	2057.15	1563.87	1358.87	924.86	1261.06	762.41	0.01
TRINITY_DN33718_c3_g1_i1	0.00	0.00	0.00	0.00	0.00	0.00	0.00	0.00	0.00	0.00	2.00	1.00
TRINITY_DN33806_c2_g5_i2	2.00	0.00	1.00	1.00	1.00	0.00	0.00	2.00	0.00	2.00	0.00	4.00
TRINITY_DN40414_c1_g3_i8	0.00	0.00	1.23	0.00	0.00	0.00	7.09	5.55	0.00	1.34	0.00	33.88
TRINITY_DN37008_c1_g2_i3	9.81	5.29	26.21	4.52	2.77	27.09	23.25	16.35	3.95	14.14	8.73	0.00
TRINITY_DN38645_c1_g2_i1	0.00	0.00	0.00	0.00	0.00	0.00	1.00	2.00	0.00	0.00	0.00	0.00
TRINITY_DN35051_c1_g5_i2	1.00	2.48	3.25	12.00	1.00	5.37	4.75	13.00	11.49	9.42	3.00	0.00
TRINITY_DN39348_c2_g1_i2	101.29	88.07	243.50	207.87	144.31	382.42	379.70	606.05	482.24	1160.22	5.27	0.00
TRINITY_DN37064_c2_g1_i6	0.00	0.00	3.02	4.62	1.01	0.00	3.99	2.43	0.00	2.31	1.98	0.00
TRINITY_DN310_c0_g1_i1	0.00	0.00	2.00	5.00	0.00	2.00	2.00	6.00	3.00	0.00	0.00	0.00
TRINITY_DN38593_c1_g3_i7	0.22	0.00	0.00	3.91	0.00	0.00	12.62	8.99	0.00	0.00	0.00	0.00
TRINITY_DN34753_c4_g1_i2	0.00	0.00	0.00	1.00	0.00	0.00	0.00	0.00	0.00	0.00	0.00	0.18
TRINITY_DN38403_c6_g1_i3	0.00	0.47	0.00	7.00	11.42	8.46	3.63	3.05	2.66	0.00	0.00	1.68
TRINITY_DN35010_c0_g1_i1	0.00	0.00	0.00	0.00	0.00	0.00	0.00	0.00	1.00	1.00	1.00	22.00
TRINITY_DN36005_c5_g2_i2	65.51	0.00	97.82	62.94	73.75	45.36	64.63	1.95	20.25	125.32	8.91	55.66
TRINITY_DN40092_c2_g1_i10	6.90	0.00	0.40	0.01	0.67	0.00	0.00	3.73	0.00	0.76	0.02	0.71
TRINITY_DN15292_c0_g1_i1	0.00	0.00	0.00	0.00	0.00	0.00	0.00	0.26	1.00	0.00	0.00	0.00
TRINITY_DN37584_c1_g1_i15	1.00	2.00	0.00	4.00	0.00	1.00	5.00	3.00	0.00	2.00	0.00	0.00
TRINITY_DN37775_c1_g3_i3	0.00	0.00	6.53	2.97	0.36	1.33	0.00	9.81	3.53	25.70	5.00	0.00
TRINITY_DN36845_c2_g1_i1	4.00	6.00	3.00	7.00	3.00	6.00	4.00	11.00	2.00	0.00	0.00	0.00
TRINITY_DN38551_c1_g1_i1	0.00	0.00	0.00	0.00	1.00	0.00	0.00	0.00	0.00	6.00	1.00	0.00
TRINITY_DN39895_c4_g3_i10	0.00	0.00	0.00	0.00	0.00	1.00	0.00	0.00	0.00	1.00	4.00	6.00
TRINITY_DN32562_c8_g2_i3	0.00	0.00	0.00	0.00	0.00	0.00	0.00	0.00	0.00	0.00	2.00	137.03
TRINITY_DN34889_c1_g5_i1	0.00	0.00	0.00	0.00	0.00	0.00	0.00	0.00	1.00	0.00	0.00	1.39
TRINITY_DN36600_c4_g3_i1	3.00	2.00	6.00	5.08	3.00	7.00	4.00	8.00	6.00	10.00	1.28	0.00
TRINITY_DN37083_c7_g2_i6	55.43	40.41	117.90	86.75	57.00	181.09	162.42	318.57	228.82	507.84	2820.96	3100.47
TRINITY_DN36043_c2_g5_i2	2.57	13.26	21.48	4.95	34.00	25.70	18.90	44.16	20.51	77.40	70.11	284.45
TRINITY_DN39884_c0_g2_i2	0.00	2.21	4.55	0.00	0.00	3.00	2.55	11.17	1.31	10.00	0.00	0.00
TRINITY_DN32397_c3_g1_i3	0.00	1.97	0.00	1.26	0.00	1.90	0.00	12.97	2.44	4.95	0.00	0.00
TRINITY_DN19803_c0_g1_i1	0.00	0.00	0.00	1.00	0.00	0.00	2.00	2.00	3.00	2.00	11.00	46.00
TRINITY_DN38428_c1_g2_i5	0.00	6.00	4.69	0.00	0.00	0.00	7.92	0.00	0.00	0.00	0.00	0.00
TRINITY_DN35083_c3_g1_i1	0.00	0.00	0.00	0.00	0.00	0.00	2.00	0.00	1.00	0.00	4.90	113.17
TRINITY_DN37283_c2_g2_i2	10.76	19.00	55.66	0.00	82.49	99.00	0.00	112.93	39.34	354.04	128.60	333.28
TRINITY_DN31998_c0_g1_i1	0.00	0.00	0.00	0.00	0.00	0.00	0.00	0.00	1.00	1.00	1.00	40.00
TRINITY_DN36168_c2_g4_i2	0.00	0.00	0.00	0.00	0.00	0.00	0.00	0.00	0.00	0.00	0.00	0.00
TRINITY_DN8104_c0_g1_i1	0.00	0.00	0.00	0.00	0.00	5.00	0.00	0.00	0.00	2.00	4.00	0.00
TRINITY_DN32860_c5_g1_i5	5.00	3.00	5.33	0.00	0.00	0.82	0.40	10.50	3.91	35.14	24.00	14655.70
TRINITY_DN34679_c3_g1_i5	0.00	2.83	0.00	0.00	1.82	0.00	0.00	2.55	0.00	11.04	62.92	1.26
TRINITY_DN30913_c0_g1_i4	3.87	2.00	1.00	0.28	1.59	4.00	4.38	4.78	2.45	16.76	7.45	18.90
TRINITY_DN34521_c0_g1_i5	0.00	0.00	0.00	2.00	0.00	0.00	0.00	0.00	0.00	0.00	1.17	6.22
TRINITY_DN40857_c0_g2_i2	14.00	24.00	16.00	33.00	17.00	71.35	65.00	43.66	67.00	40.03	31.00	1.00
TRINITY_DN37531_c6_g3_i3	0.00	0.00	2.59	5.64	5.92	15.72	5.23	7.22	0.00	3.85	2.50	0.00
TRINITY_DN40668_c1_g1_i1	0.00	0.00	0.00	0.00	0.00	0.00	1.00	1.00	0.00	0.00	0.00	47.00
TRINITY_DN39571_c0_g1_i3	16.34	30.94	4.13	18.96	0.00	17.84	87.11	45.38	15.35	39.75	10.66	0.00
TRINITY_DN29418_c0_g1_i2	0.00	0.00	0.00	0.00	0.00	1.00	0.00	0.00	0.00	3.00	3.17	4.10
TRINITY_DN34638_c5_g1_i6	0.00	0.00	0.00	0.00	0.00	0.00	0.00	0.00	0.00	0.00	5.01	17.55
TRINITY_DN39627_c0_g3_i1	0.00	2.00	1.00	0.00	4.00	1.00	2.00	3.00	2.00	1.00	0.00	2.00
TRINITY_DN35322_c6_g2_i3	10.00	0.00	30.65	0.00	0.00	0.00	34.03	301.58	55.00	81.00	0.00	8.22
TRINITY_DN36528_c2_g1_i1	4.83	0.00	0.00	0.00	0.00	11.13	15.30	16.11	10.88	55.31	18.03	0.00
TRINITY_DN35882_c1_g5_i1	4.00	2.00	5.00	5.00	1.00	5.00	8.00	4.00	2.00	0.00	0.00	0.00
TRINITY_DN32023_c8_g5_i1	0.00	0.00	0.00	0.00	0.00	1.00	2.00	3.00	4.00	0.00	0.00	0.00
TRINITY_DN7019_c0_g1_i1	0.00	0.00	0.00	0.00	0.00	0.00	0.00	0.00	0.00	0.00	0.00	6.00
TRINITY_DN37316_c1_g3_i1	2.00	4.00	1.00	2.00	0.00	3.00	5.00	5.00	0.00	1.00	0.00	0.00
TRINITY_DN37604_c2_g1_i4	1.00	2.12	0.00	0.00	0.00	0.00	0.00	0.00	0.00	0.00	0.00	0.00
TRINITY_DN35041_c0_g1_i2	0.00	7.60	0.00	0.00	10.91	38.26	0.00	34.11	0.00	74.00	0.00	223.55
TRINITY_DN40141_c3_g2_i3	0.00	25.00	5.24	10.62	0.00	16.01	0.00	10.58	7.73	29.24	0.00	0.00
TRINITY_DN38265_c0_g1_i8	0.00	0.00	0.00	0.00	0.00	0.00	0.00	0.00	0.00	0.00	11.54	0.00
TRINITY_DN31047_c0_g1_i1	80.00	52.00	168.00	123.00	94.00	200.00	192.00	213.00	278.00	461.00	606.00	658.00
TRINITY_DN31677_c0_g2_i1	0.00	0.00	0.00	0.00	0.00	1.00	0.00	0.00	0.00	0.00	0.00	0.00
TRINITY_DN36774_c1_g1_i1	0.00	0.00	1.00	3.00	0.00	4.00	2.00	8.00	3.00	5.00	0.00	0.00
TRINITY_DN35128_c7_g2_i2	23.08	16.26	37.64	10.74	43.72	38.67	55.22	80.64	32.26	91.20	54.50	242.87
TRINITY_DN36667_c3_g2_i1	0.00	4.00	0.00	0.00	0.00	0.00	0.00	5.00	2.00	0.00	3.00	25.00
TRINITY_DN34811_c0_g1_i5	4.26	13.03	4.17	4.17	16.61	11.81	9.71	4.08	16.03	8.35	4.32	0.00
TRINITY_DN40525_c0_g2_i4	0.00	0.00	0.00	0.00	0.00	0.00	0.00	0.00	0.00	0.00	0.00	24.42
TRINITY_DN35052_c0_g4_i4	1.14	5.53	0.00	0.00	0.00	1.91	1.62	0.00	0.00	0.00	0.00	0.00
TRINITY_DN36700_c5_g3_i1	0.00	1.00	1.00	0.00	1.00	1.00	1.00	4.00	2.00	1.00	3.00	31.00
TRINITY_DN39930_c3_g1_i6	0.00	0.00	8.31	0.00	4.08	0.00	0.00	0.00	0.00	0.00	0.00	0.00
TRINITY_DN33194_c3_g1_i1	5.03	14.99	14.00	17.04	2.93	24.41	31.23	23.08	17.60	10.30	4.00	0.00
TRINITY_DN35068_c0_g1_i1	0.00	0.00	1.00	2.00	0.00	2.00	1.00	0.00	0.00	1.00	0.00	0.00
TRINITY_DN36434_c4_g1_i4	7.93	6.64	0.00	18.23	0.00	23.21	4.37	10.62	11.57	2.63	10.69	0.00
TRINITY_DN31811_c0_g1_i5	0.00	0.00	0.00	0.00	0.00	5.82	0.00	0.00	0.00	2.79	0.00	23.51
TRINITY_DN35244_c2_g3_i1	2.00	0.00	0.00	1.00	0.00	2.00	3.00	1.00	0.00	5.00	1.00	2.00
TRINITY_DN39923_c1_g4_i4	0.00	0.00	0.00	0.00	0.00	0.00	5.49	0.00	0.00	0.00	0.00	0.00
TRINITY_DN34609_c6_g2_i6	1.79	0.00	3.34	0.00	0.00	0.51	0.00	5.84	3.79	0.07	126.92	75.38
TRINITY_DN39016_c5_g1_i7	1.00	4.00	1.00	0.93	1.00	1.48	4.54	0.00	0.00	0.00	4.00	0.00
TRINITY_DN37442_c4_g2_i3	0.00	0.14	0.00	5.27	0.00	0.00	11.11	5.60	0.00	0.00	1.21	10.73
TRINITY_DN36574_c7_g6_i1	0.00	0.00	1.00	2.00	2.00	0.00	3.00	2.00	0.00	1.00	6.00	8.00
TRINITY_DN39982_c0_g1_i3	0.00	0.00	0.00	0.00	0.00	0.00	0.00	0.00	0.00	4.74	0.00	15.78
TRINITY_DN34580_c7_g2_i2	0.00	3.12	11.52	14.30	6.03	7.93	15.49	35.14	11.45	67.04	31.87	0.00
TRINITY_DN46139_c0_g1_i1	0.00	0.00	0.00	0.00	0.00	0.00	0.00	0.00	2.00	0.00	0.00	4.00
TRINITY_DN35979_c0_g1_i5	0.00	0.00	8.73	0.00	0.00	0.00	0.00	12.07	0.00	0.00	0.00	0.00
TRINITY_DN40042_c0_g1_i1	0.00	0.00	2.00	1.00	1.00	1.00	1.00	3.00	4.00	10.00	0.00	0.00
TRINITY_DN38527_c3_g1_i4	0.00	0.00	0.00	0.00	0.00	0.00	0.00	0.00	0.00	0.00	1.00	1.00
TRINITY_DN28820_c0_g1_i3	8.03	3.00	12.00	10.00	5.00	22.00	14.96	11.00	8.00	18.55	3.00	0.00
TRINITY_DN40079_c1_g1_i1	23.00	13.00	30.72	50.04	10.00	83.00	43.76	59.40	58.08	59.53	104.00	0.00
TRINITY_DN21483_c0_g1_i1	0.00	0.00	0.00	0.00	0.00	0.00	0.00	0.00	0.00	0.00	0.00	19.73
TRINITY_DN46675_c0_g1_i1	0.00	0.00	0.00	0.00	0.00	2.00	1.00	2.00	0.00	0.00	0.00	1.00
TRINITY_DN34742_c5_g1_i7	0.00	0.00	0.00	0.00	0.00	0.00	5.78	0.00	0.00	0.00	0.00	48.89
TRINITY_DN33358_c2_g1_i3	0.00	0.00	0.00	7.15	2.37	0.00	0.00	0.00	0.00	2.22	0.00	0.00
TRINITY_DN38188_c3_g8_i1	0.00	0.00	3.00	0.00	0.00	47.00	34.00	12.00	37.00	35.00	5.00	7.00
TRINITY_DN13982_c0_g1_i1	0.00	0.00	2.00	0.00	1.00	1.00	0.00	5.00	0.00	6.00	0.00	13.00
TRINITY_DN31370_c0_g2_i1	0.00	0.00	0.00	0.00	16.00	0.00	10.84	28.09	8.73	36.80	114.92	196.67
TRINITY_DN34694_c3_g1_i6	30.67	16.00	8.79	18.28	5.00	44.62	35.83	16.66	26.00	32.69	513.08	12.00
TRINITY_DN34725_c0_g1_i1	0.00	0.00	1.14	0.00	0.00	0.00	0.00	0.00	0.00	1.99	34.56	10.65
TRINITY_DN13265_c0_g1_i1	0.00	0.00	0.00	0.00	0.00	4.00	0.00	1.00	1.00	2.00	4.00	716.00
TRINITY_DN36889_c11_g3_i5	0.00	0.00	1.00	0.00	0.00	3.15	1.00	0.00	0.00	0.69	0.00	0.00
TRINITY_DN34775_c2_g6_i3	0.00	1.00	0.00	0.00	0.00	3.00	3.41	3.00	0.00	0.00	1.00	0.00
TRINITY_DN15093_c0_g1_i1	0.00	0.00	0.00	0.00	0.00	0.00	0.00	0.00	0.00	0.00	13.00	16.00
TRINITY_DN40842_c1_g7_i1	4.00	5.00	13.00	11.00	4.00	15.00	38.00	21.00	15.00	51.00	6.00	0.00
TRINITY_DN35685_c0_g3_i4	0.00	0.00	6.21	0.00	0.00	3.00	2.06	0.00	0.00	5.09	0.00	0.00
TRINITY_DN39465_c0_g2_i13	0.00	5.20	0.00	0.00	0.00	3.33	15.39	5.50	10.63	5.92	0.00	0.00
TRINITY_DN34692_c2_g1_i1	6.00	7.00	16.00	18.00	4.00	19.00	14.00	23.00	16.00	24.00	4.00	0.00
TRINITY_DN34510_c5_g2_i1	8.77	11.00	13.12	8.97	4.58	17.95	8.35	26.52	11.20	40.09	41.00	66.19
TRINITY_DN34871_c3_g1_i6	2.71	4.75	10.61	21.13	0.00	51.21	21.66	27.02	26.51	24.62	13.02	0.00
TRINITY_DN33362_c4_g1_i2	0.00	0.00	0.00	0.00	2.32	2.17	1.99	0.00	0.00	0.00	0.00	0.00
TRINITY_DN36998_c3_g1_i2	0.00	0.00	0.00	0.00	0.00	0.00	0.00	0.00	0.00	0.00	0.00	0.00
TRINITY_DN36157_c1_g3_i3	0.00	2.72	0.00	0.00	2.04	0.00	3.22	11.14	6.54	6.06	0.00	0.00
TRINITY_DN32156_c0_g1_i1	2.00	0.00	3.00	0.00	1.00	9.00	2.00	2.00	0.00	0.00	0.00	0.00
TRINITY_DN40807_c1_g2_i1	14.99	10.33	20.56	20.88	3.00	20.14	32.88	30.27	22.23	26.72	3.88	0.00
TRINITY_DN30379_c0_g1_i3	0.00	0.00	0.00	1.00	0.00	0.00	0.00	0.00	0.00	1.08	0.00	14.03
TRINITY_DN39165_c0_g1_i1	36.39	27.11	85.96	144.92	27.28	215.42	147.59	152.06	126.87	163.93	105.92	0.00
TRINITY_DN1507_c0_g1_i1	0.00	1.00	0.00	1.00	0.00	4.00	1.00	1.00	0.00	0.00	0.00	0.00
TRINITY_DN6505_c0_g1_i1	0.00	0.00	0.00	2.00	0.00	2.00	2.00	2.00	1.00	0.00	1.00	0.00
TRINITY_DN38575_c1_g1_i12	0.00	0.00	0.00	0.00	0.00	0.00	0.00	0.00	0.00	5.40	0.09	74.12
TRINITY_DN29986_c0_g1_i1	8.00	12.00	13.00	16.00	4.00	21.00	22.00	13.00	12.00	20.00	6.00	0.00
TRINITY_DN39104_c0_g1_i2	0.00	0.00	0.00	8.69	2.47	6.52	7.93	10.11	0.00	13.18	0.00	0.00
TRINITY_DN33584_c3_g3_i1	10.00	9.00	17.00	10.00	8.00	50.00	27.00	44.00	67.00	125.00	253.00	269.00
TRINITY_DN33458_c4_g5_i1	0.00	0.00	0.00	0.00	0.00	0.00	0.00	0.00	0.00	0.00	0.00	7.50
TRINITY_DN36031_c0_g1_i1	2.89	0.00	0.00	0.00	0.00	0.00	5.07	0.00	5.91	0.00	4.16	0.00
TRINITY_DN32221_c1_g1_i1	1.00	0.00	4.00	0.00	3.00	2.00	2.00	2.00	0.00	5.00	2.00	2.00
TRINITY_DN37834_c2_g2_i4	0.00	0.00	0.00	0.00	0.00	0.00	7.10	0.00	0.00	28.69	0.00	0.00
TRINITY_DN17652_c0_g1_i1	0.00	0.00	1.00	0.00	1.00	7.00	0.00	4.00	2.00	2.00	0.00	0.00
TRINITY_DN29299_c0_g2_i1	0.00	0.00	1.95	0.00	0.00	0.00	0.00	5.30	0.00	4.00	0.00	93.72
TRINITY_DN25735_c0_g1_i1	2.00	3.00	5.00	4.00	3.00	5.00	4.00	8.00	3.00	8.00	6.00	21.00
TRINITY_DN44521_c0_g1_i1	2.00	7.00	8.00	6.00	8.00	5.00	7.00	7.00	10.00	6.00	0.00	3.00
TRINITY_DN36855_c0_g1_i10	1.65	2.03	1.25	4.16	0.53	11.07	4.39	8.27	12.02	12.92	8.16	0.00
TRINITY_DN39648_c3_g1_i12	0.00	0.00	0.00	0.00	0.00	18.52	0.00	0.00	0.00	0.00	0.00	0.00
TRINITY_DN37259_c0_g1_i9	0.00	0.00	0.00	0.00	0.00	0.00	0.00	0.00	0.00	3.12	5.15	16.88
TRINITY_DN38591_c0_g1_i1	4.00	1.00	8.00	7.00	3.00	26.00	20.00	9.00	7.00	2.00	0.00	0.00
TRINITY_DN12369_c0_g1_i2	0.00	0.00	0.00	1.00	1.00	6.00	9.00	4.00	3.00	0.00	0.00	0.00
TRINITY_DN33001_c0_g1_i4	0.00	4.00	0.00	0.00	1.66	0.00	0.00	28.42	0.00	0.00	0.00	10.65
TRINITY_DN38535_c0_g1_i1	5.00	9.00	2.00	10.00	0.00	17.00	4.04	9.00	4.00	5.00	1.00	0.00
TRINITY_DN35391_c0_g2_i1	5.00	2.00	8.00	11.00	12.00	18.00	11.00	25.00	21.00	88.00	49.00	3116.00
TRINITY_DN17428_c0_g1_i1	1.00	0.00	1.00	1.00	7.00	1.00	4.00	1.01	3.27	0.00	1.85	0.49
TRINITY_DN33947_c1_g2_i7	0.00	0.00	0.00	1.00	0.00	0.00	0.00	0.00	0.00	0.00	0.00	0.00
TRINITY_DN34630_c0_g1_i2	0.00	0.00	1.00	0.00	1.00	0.00	4.00	1.00	0.00	2.00	0.00	0.00
TRINITY_DN39926_c0_g1_i5	0.00	22.28	141.01	262.28	108.53	89.94	384.86	227.06	707.45	1205.93	1059.58	205.67
TRINITY_DN30089_c0_g1_i1	22.00	22.00	41.00	17.83	39.61	29.00	28.00	19.53	11.00	44.00	39.00	198.57
TRINITY_DN37315_c0_g1_i5	0.00	0.00	0.00	0.00	1.46	0.00	0.00	0.00	0.00	0.08	0.00	5.38
TRINITY_DN35261_c0_g1_i3	1.00	3.00	11.78	9.00	7.00	18.99	17.00	41.00	23.00	11.36	0.00	0.00
TRINITY_DN38839_c2_g4_i2	15.00	25.00	48.58	61.45	11.00	108.93	86.65	83.30	53.45	70.11	53.00	0.00
TRINITY_DN33278_c2_g1_i2	0.00	0.00	0.00	3.16	0.00	0.00	0.00	0.00	0.00	0.00	0.00	0.00
TRINITY_DN16359_c0_g1_i1	0.00	0.00	0.00	0.00	0.00	1.00	0.00	1.00	1.00	0.00	0.00	2.00
TRINITY_DN47356_c0_g1_i1	0.00	0.00	1.00	0.00	0.00	2.00	1.00	1.00	0.00	1.00	0.00	0.00
TRINITY_DN38069_c1_g1_i9	5.03	3.76	3.87	6.24	0.00	8.16	7.45	0.00	3.66	1.83	0.00	2.00
TRINITY_DN33011_c1_g1_i1	0.00	0.00	1.96	0.00	0.00	5.00	3.79	9.09	0.87	20.41	0.00	17.43
TRINITY_DN31537_c0_g1_i2	0.00	0.00	1.00	0.00	0.00	0.00	2.00	0.00	4.68	1.00	2.00	0.00
TRINITY_DN40527_c3_g1_i1	40.00	38.00	53.00	29.00	34.00	62.00	62.00	95.00	68.00	231.00	37.00	1540.00
TRINITY_DN34640_c5_g2_i1	0.00	1.00	0.00	0.00	0.00	3.00	2.00	3.00	1.00	0.00	0.00	0.00
TRINITY_DN8937_c0_g1_i1	0.00	0.00	0.00	0.00	0.00	0.00	0.00	0.00	0.00	0.00	0.00	2.31
TRINITY_DN36475_c2_g1_i4	0.00	0.00	0.00	2.02	0.98	0.00	1.00	1.01	1.00	4.22	0.00	0.00
TRINITY_DN36094_c1_g1_i5	0.00	0.00	0.00	0.00	0.00	0.00	13.70	0.04	0.00	2.30	0.00	30.70
TRINITY_DN35149_c2_g4_i1	0.00	0.00	1.00	1.00	0.00	2.00	1.00	0.00	2.00	3.00	0.00	5.00
TRINITY_DN34732_c7_g2_i1	2.00	8.00	4.00	3.00	0.00	5.00	5.00	6.00	4.00	5.00	3.05	14.83
TRINITY_DN32762_c0_g3_i1	0.00	0.00	5.61	17.00	0.00	44.00	23.67	11.71	29.90	23.93	26.58	0.00
TRINITY_DN34314_c4_g1_i2	0.00	0.00	0.00	2.00	0.00	0.00	0.00	0.00	0.00	0.00	0.00	0.00
TRINITY_DN31532_c5_g1_i9	0.00	0.00	2.98	1.84	0.00	4.97	0.00	0.00	5.80	0.00	3.08	114.59
TRINITY_DN18070_c0_g1_i1	5.00	2.00	21.00	14.00	17.00	0.00	2.00	0.00	0.00	0.00	0.00	0.00
TRINITY_DN34862_c3_g1_i8	0.00	0.00	0.00	0.00	0.00	0.00	0.00	0.00	0.00	0.00	0.00	671.46
TRINITY_DN40300_c2_g2_i2	9.00	12.00	24.83	12.09	2.34	82.44	215.24	126.52	119.29	112.27	11280.63	9.98
TRINITY_DN40115_c0_g1_i1	0.00	2.00	0.00	0.00	0.00	0.00	3.00	0.00	0.00	1.00	0.00	1.00
TRINITY_DN40211_c0_g2_i2	0.00	0.00	3.70	4.20	0.00	2.06	19.84	11.26	0.94	1.29	0.00	0.00
TRINITY_DN35407_c1_g1_i2	0.00	0.00	1.44	0.00	2.00	44.19	0.00	20.78	10.38	14.71	97.00	0.00
TRINITY_DN25379_c0_g1_i2	0.00	0.00	0.00	0.00	0.00	0.00	0.00	0.00	0.00	0.00	0.00	0.00
TRINITY_DN32054_c5_g1_i3	1.00	2.00	3.01	1.32	0.00	0.00	0.00	0.00	0.00	12.28	7.58	6.08
TRINITY_DN34972_c0_g1_i1	3.00	0.00	0.00	1.00	0.00	9.00	8.00	4.00	2.00	0.00	0.00	0.00
TRINITY_DN40360_c3_g7_i1	8.00	1.00	4.00	3.00	0.00	12.00	5.00	3.00	2.00	4.00	3.52	0.00
TRINITY_DN36103_c0_g1_i6	0.00	0.00	0.00	0.00	0.00	0.00	0.00	0.00	3.88	0.00	0.00	0.00
TRINITY_DN37366_c4_g2_i2	0.00	0.00	0.00	0.00	0.00	4.05	0.00	0.00	0.00	0.00	0.00	0.00
TRINITY_DN40323_c1_g1_i12	22.13	79.00	78.03	0.00	69.39	43.22	38.92	76.42	55.23	171.79	23.54	1123.36
TRINITY_DN37798_c0_g1_i1	0.00	0.00	4.86	0.00	0.00	3.94	0.00	0.00	3.31	0.00	0.00	0.00
TRINITY_DN33167_c3_g2_i5	11.00	12.99	21.00	0.00	10.00	50.91	42.41	60.00	55.00	123.97	767.66	2583.71
TRINITY_DN38362_c0_g1_i7	0.00	0.00	0.00	0.00	0.00	0.00	0.00	0.00	0.00	0.00	0.00	66.27
TRINITY_DN23616_c0_g1_i1	0.00	0.00	0.00	0.00	0.00	0.00	0.00	0.00	0.00	0.00	0.00	11.27
TRINITY_DN38386_c2_g3_i5	3.83	0.00	5.36	2.89	0.00	8.76	0.00	8.09	5.50	0.00	0.00	0.00
TRINITY_DN40535_c5_g1_i4	0.00	7.23	0.00	0.00	3.00	0.00	0.00	2.88	0.00	24.68	17.46	0.00
TRINITY_DN28049_c0_g1_i1	0.00	0.00	1.00	0.00	0.00	3.00	6.01	2.00	3.00	6.00	2.00	0.00
TRINITY_DN35298_c1_g2_i2	1.00	0.00	0.00	0.00	0.00	0.00	1.00	1.00	0.00	0.00	0.00	0.00
TRINITY_DN28508_c0_g1_i3	0.00	0.00	1.90	6.00	0.00	0.00	0.00	0.00	3.69	0.00	0.00	0.00
TRINITY_DN32727_c3_g3_i1	14.77	2.99	18.00	22.70	12.00	19.02	35.89	53.54	23.00	53.29	1142.49	2390.65
TRINITY_DN39698_c3_g2_i2	0.00	0.00	0.00	1.00	0.00	0.00	2.06	0.00	2.00	0.00	0.00	28.98
TRINITY_DN37328_c3_g1_i1	0.00	0.00	0.00	0.00	0.00	0.00	0.00	0.00	0.00	0.00	2.00	322.00
TRINITY_DN37070_c0_g2_i11	0.00	29.95	54.14	22.51	17.33	100.95	46.01	100.12	88.32	238.90	33.58	57.80
TRINITY_DN48433_c0_g1_i1	1.00	0.00	0.00	1.00	0.00	2.00	0.00	0.00	0.00	0.00	0.00	0.00
TRINITY_DN39975_c2_g1_i4	0.00	0.00	0.00	0.00	0.00	0.00	0.00	0.00	0.00	0.00	0.00	0.00
TRINITY_DN47722_c0_g1_i1	0.00	0.00	1.00	0.00	0.00	3.00	0.00	4.00	2.00	2.00	0.00	1.00
TRINITY_DN36971_c4_g1_i2	0.00	0.00	0.00	1.00	0.00	2.00	3.00	1.94	1.23	7.96	11.98	51.72
TRINITY_DN39401_c0_g1_i1	2.00	0.00	1.00	0.00	0.00	3.00	3.00	0.00	0.00	1.00	0.00	0.00
TRINITY_DN39306_c2_g3_i1	1.00	0.00	0.00	0.00	0.00	1.00	1.00	1.00	0.00	0.00	0.00	10.00
TRINITY_DN35920_c4_g1_i1	0.00	12.00	17.34	0.00	0.00	5.83	28.97	11.70	0.00	28.92	5.85	109.88
TRINITY_DN35227_c3_g2_i1	2.00	0.00	2.00	8.00	0.00	5.00	3.00	9.00	3.00	0.00	4.00	0.00
TRINITY_DN32273_c3_g1_i1	0.00	0.00	0.00	0.00	1.00	0.00	0.00	0.00	0.00	4.00	0.00	13.00
TRINITY_DN33758_c1_g1_i2	0.00	0.00	1.00	0.00	0.00	0.00	1.00	3.00	1.00	0.00	4.00	12.09
TRINITY_DN38249_c4_g2_i4	0.00	1.00	1.02	2.00	0.00	1.00	1.19	5.67	1.00	3.61	0.00	0.00
TRINITY_DN35486_c0_g2_i1	1.00	0.00	0.00	0.00	2.00	1.00	0.00	2.00	0.00	0.00	0.00	0.00
TRINITY_DN48016_c0_g1_i1	0.00	0.00	7.00	5.00	1.00	7.00	5.00	4.00	4.00	2.00	0.00	0.00
TRINITY_DN36563_c2_g2_i2	8.00	14.00	39.04	44.53	13.52	68.88	59.75	55.14	69.29	83.64	32.41	1.00
TRINITY_DN32221_c8_g1_i13	0.00	0.00	1.84	0.00	0.00	8.35	0.00	13.36	2.59	12.51	0.00	26.69
TRINITY_DN19955_c0_g1_i1	0.00	0.00	0.00	0.00	0.00	0.00	0.00	0.00	0.00	0.00	0.00	19.00
TRINITY_DN35183_c2_g2_i3	0.00	0.00	7.82	5.73	2.77	9.91	12.00	20.31	11.72	32.05	28.68	105.16
TRINITY_DN26822_c0_g1_i1	2.00	4.00	8.61	14.00	0.00	9.00	12.69	9.69	9.00	5.00	4.00	0.00
TRINITY_DN38270_c3_g2_i1	0.00	0.00	0.00	0.00	0.00	0.00	0.00	0.00	16.27	0.00	0.00	0.00
TRINITY_DN40305_c2_g3_i8	0.00	0.00	1.14	0.00	0.00	0.00	3.16	0.00	2.00	0.00	0.00	0.00
TRINITY_DN37951_c4_g1_i14	0.00	0.00	0.00	0.00	0.00	0.00	0.00	1.18	1.06	0.00	3.45	0.00
TRINITY_DN33769_c0_g1_i1	0.00	0.00	1.00	0.00	1.00	2.39	3.50	0.00	2.86	3.61	0.00	0.00
TRINITY_DN33647_c4_g1_i1	0.00	0.00	2.26	2.11	5.00	0.00	5.24	7.01	5.29	16.50	0.00	0.00
TRINITY_DN36344_c3_g1_i3	1.00	1.00	0.00	1.00	2.00	1.00	2.00	1.00	4.44	16.00	2.11	314.90
TRINITY_DN36684_c0_g3_i3	0.00	0.00	4.08	0.00	0.00	1.62	3.20	2.52	7.36	8.53	6.69	0.00
TRINITY_DN38929_c1_g1_i1	0.00	0.00	0.35	0.77	0.50	1.88	0.00	4.73	3.03	8.77	0.54	0.00
TRINITY_DN11079_c0_g1_i2	0.00	1.00	4.00	0.00	0.00	0.00	3.28	6.03	4.00	2.90	6.00	0.00
TRINITY_DN37907_c1_g2_i2	0.00	1.00	0.00	0.00	0.00	0.00	0.00	0.00	1.28	0.00	0.00	0.00
TRINITY_DN38488_c10_g1_i1	0.00	0.00	1.00	5.00	2.00	7.00	7.00	6.00	2.00	0.00	0.00	0.00
TRINITY_DN21960_c0_g2_i1	1.00	0.00	0.00	1.00	1.00	0.00	0.00	0.00	0.00	3.00	0.00	1.00
TRINITY_DN27677_c0_g1_i1	0.00	1.36	4.17	2.22	2.00	4.73	4.30	9.88	3.38	0.00	1.00	0.00
TRINITY_DN36575_c0_g1_i9	3.77	7.84	5.17	13.63	2.39	6.76	27.71	17.12	23.36	37.90	0.00	0.00
TRINITY_DN38080_c4_g2_i1	0.00	0.00	0.00	0.00	0.00	2.00	3.00	2.00	0.00	3.00	1.00	7.10
TRINITY_DN38224_c4_g2_i6	0.00	0.00	24.78	18.88	0.00	167.96	146.77	262.36	64.92	256.51	4.92	71.07
TRINITY_DN35416_c3_g2_i3	0.00	0.00	0.00	0.00	0.00	0.00	12.35	37.09	0.00	40.16	24.45	55.36
TRINITY_DN35461_c1_g1_i1	16.11	6.57	14.84	18.81	3.52	46.08	49.00	27.06	32.87	29.70	40.69	0.00
TRINITY_DN5610_c0_g1_i1	0.00	0.00	0.00	0.00	1.00	0.00	0.00	1.00	0.00	0.00	0.00	36.00
TRINITY_DN38585_c3_g1_i1	0.00	0.00	10.13	2.46	4.54	23.67	18.54	16.00	24.40	41.72	0.00	0.00
TRINITY_DN3721_c0_g1_i1	1.00	1.00	3.00	2.00	1.00	12.00	14.00	13.00	3.00	1.00	0.00	0.00
TRINITY_DN34903_c1_g1_i7	0.00	1.00	0.00	0.00	0.00	0.00	1.35	0.00	0.00	0.00	3.47	3.90
TRINITY_DN19171_c0_g1_i1	0.00	0.00	1.00	2.00	0.00	5.00	3.00	2.00	2.00	0.00	0.00	0.00
TRINITY_DN37574_c2_g1_i1	1.00	1.00	0.00	2.00	2.00	6.00	8.00	3.00	3.00	0.00	0.00	0.00
TRINITY_DN47848_c0_g1_i1	0.00	1.00	1.00	0.00	0.00	3.00	0.00	5.00	1.00	0.00	0.00	9.00
TRINITY_DN40505_c0_g2_i12	0.00	41.87	0.00	0.00	67.18	0.00	0.00	0.00	0.00	29.73	0.00	0.00
TRINITY_DN33380_c0_g5_i1	3.00	4.00	5.00	5.00	1.00	8.00	10.00	18.00	9.00	20.00	3.00	0.00
TRINITY_DN25229_c0_g1_i2	0.00	0.00	0.00	0.00	0.00	0.00	0.00	0.00	0.00	0.00	0.00	10.42
TRINITY_DN28739_c0_g1_i1	1.00	1.00	7.00	2.00	0.00	7.00	5.00	7.00	4.00	0.00	1.00	0.00
TRINITY_DN36649_c0_g1_i6	0.00	1.77	0.00	14.43	0.00	0.00	0.00	0.00	0.00	0.00	0.00	5.86
TRINITY_DN35847_c0_g3_i1	3.86	3.07	26.34	22.00	16.00	35.17	37.12	43.00	46.08	190.43	309.90	259.53
TRINITY_DN32667_c0_g2_i1	0.00	0.00	1.00	0.00	3.00	8.00	6.00	8.00	4.00	2.00	5.00	1.00
TRINITY_DN20953_c0_g2_i1	2.00	0.00	0.00	0.00	0.00	3.00	4.00	1.00	0.00	2.00	20.00	0.00
TRINITY_DN34892_c0_g2_i2	11.00	2.47	0.00	0.00	7.00	0.00	4.83	9.52	10.04	22.20	0.00	0.00
TRINITY_DN37090_c2_g5_i1	0.00	0.00	4.00	0.00	0.00	0.00	0.00	1.00	0.00	2.00	6.00	27.00
TRINITY_DN41040_c0_g1_i1	0.00	0.00	0.00	0.00	0.00	0.00	0.00	1.00	0.00	0.00	0.00	4.00
TRINITY_DN34398_c0_g1_i2	2.59	5.00	0.00	6.23	0.00	0.00	0.00	0.00	6.64	0.00	0.00	42.86
TRINITY_DN34064_c4_g3_i2	0.00	0.00	0.00	0.00	0.00	0.00	0.00	0.00	0.00	0.00	5.34	18.96
TRINITY_DN33288_c1_g6_i1	19.00	25.00	5.00	14.00	7.00	42.00	48.00	30.00	24.00	7.00	2.00	0.00
TRINITY_DN37956_c2_g4_i1	0.00	0.00	1.41	0.00	3.00	0.00	0.00	0.00	0.00	0.00	0.00	0.00
TRINITY_DN37972_c0_g2_i1	4.00	1.00	8.00	3.00	3.00	11.00	10.00	11.00	11.00	1.00	0.00	14.00
TRINITY_DN31806_c0_g2_i2	1.71	3.60	10.39	13.09	14.99	3.00	30.06	45.90	23.91	72.22	17.59	0.00
TRINITY_DN38067_c0_g4_i1	4.00	6.00	14.00	8.84	3.00	24.00	11.00	15.00	9.00	15.45	2.55	0.00
TRINITY_DN41291_c0_g1_i1	0.00	0.00	0.00	0.00	0.00	1.00	0.00	0.00	0.00	2.00	0.00	4.00
TRINITY_DN39278_c1_g1_i7	0.00	20.16	0.00	0.00	0.00	0.00	0.00	0.00	0.00	0.00	0.00	0.00
TRINITY_DN699_c0_g1_i2	0.00	0.00	1.00	1.00	0.00	1.00	4.00	4.00	0.00	0.00	0.00	45.00
TRINITY_DN32171_c1_g1_i2	0.00	3.00	0.00	1.00	1.00	0.00	0.00	0.00	0.00	1.00	2.00	0.00
TRINITY_DN33110_c11_g1_i7	0.00	0.00	2.41	11.96	0.00	0.00	7.52	4.14	1.76	22.82	33.55	90.85
TRINITY_DN36701_c7_g3_i2	13.25	0.00	0.00	0.00	0.00	0.00	0.00	0.00	0.00	0.00	98.42	1616.98
TRINITY_DN36544_c0_g1_i6	2.00	2.00	5.00	6.00	2.00	16.00	12.00	11.52	17.00	15.00	8.00	0.00
TRINITY_DN34625_c0_g5_i2	0.00	0.00	0.00	0.00	0.00	0.00	0.00	0.00	0.00	0.00	0.00	3.33
TRINITY_DN39811_c1_g2_i5	3.00	3.00	0.00	1.00	3.70	8.02	1.00	0.00	2.00	6.69	0.00	0.00
TRINITY_DN35504_c2_g3_i5	0.00	0.00	0.00	0.00	0.00	0.00	0.00	28.00	0.00	15.55	12.54	173.31
TRINITY_DN39733_c4_g1_i9	5.00	11.00	11.00	31.39	0.00	38.75	16.55	0.00	33.58	16.75	11.00	0.00
TRINITY_DN35671_c0_g4_i4	1.00	0.00	4.93	12.24	0.00	2.90	1.53	11.28	4.24	11.49	0.00	0.00
TRINITY_DN41356_c0_g1_i1	0.00	0.00	2.00	2.00	0.00	2.00	1.00	1.00	3.00	5.00	0.00	4.00
TRINITY_DN37345_c1_g3_i3	0.00	0.00	0.00	0.00	7.62	0.00	3.97	0.00	0.00	3.34	8.60	0.00
TRINITY_DN35443_c1_g2_i6	0.00	0.00	0.00	0.00	0.00	0.00	0.00	0.00	1.03	1.02	7.21	7.20
TRINITY_DN36260_c0_g1_i1	0.00	3.00	1.00	3.00	2.00	0.00	0.00	1.00	0.00	0.00	0.00	4.00
TRINITY_DN32247_c4_g2_i6	0.00	0.00	0.00	3.00	7.70	5.76	7.91	11.99	12.57	26.44	34.00	39.99
TRINITY_DN34818_c2_g1_i1	38.88	30.00	26.50	44.49	52.00	65.30	77.12	63.69	87.85	210.14	160.60	1100.57
TRINITY_DN34055_c2_g5_i1	1.00	0.00	8.00	2.00	3.00	8.00	1.00	6.00	1.00	15.00	13.00	0.00
TRINITY_DN34027_c2_g4_i4	0.00	0.02	0.00	0.00	0.00	0.00	1.00	0.00	1.00	2.72	0.00	0.00
TRINITY_DN33105_c1_g1_i1	1.00	0.00	2.00	1.00	1.00	1.00	3.00	7.00	3.00	1.00	1.00	0.00
TRINITY_DN905_c0_g1_i1	0.00	0.00	0.00	0.00	0.00	0.00	0.00	0.00	0.00	0.00	6.00	9.00
TRINITY_DN39571_c0_g2_i1	1.00	3.00	0.00	4.00	1.00	5.00	5.00	5.00	0.00	0.00	0.00	0.00
TRINITY_DN27959_c0_g1_i2	0.00	0.00	1.00	0.00	1.00	7.00	3.00	3.00	3.00	0.00	1.00	0.00
TRINITY_DN27283_c0_g2_i1	0.00	0.00	0.00	0.00	0.00	0.00	0.00	0.00	0.00	1.00	7.00	10.00
TRINITY_DN34763_c0_g1_i5	0.00	5.58	0.00	1.93	3.53	0.00	12.49	23.47	19.21	11.06	0.00	37.75
TRINITY_DN40632_c1_g1_i1	0.00	0.00	0.00	0.00	0.00	0.00	1.00	2.00	0.00	1.00	0.00	1.00
TRINITY_DN31990_c3_g1_i2	1.00	0.00	0.00	0.00	0.00	0.00	0.00	0.00	1.00	2.51	1.00	12.02
TRINITY_DN34859_c1_g1_i1	0.00	0.00	0.00	1.00	3.00	1.00	6.00	9.00	6.00	9.00	3.00	0.00
TRINITY_DN39607_c6_g1_i1	0.00	1.00	1.00	0.00	0.00	2.00	0.00	0.00	2.00	7.00	0.00	0.00
TRINITY_DN35852_c2_g1_i2	0.00	0.00	0.00	0.00	0.00	3.34	0.00	7.97	0.00	0.00	0.00	3.18
TRINITY_DN30171_c0_g1_i1	0.00	0.00	0.00	1.63	0.00	24.02	0.00	7.78	6.88	24.63	0.00	1.09
TRINITY_DN38909_c3_g4_i6	0.00	4.00	0.00	0.02	0.00	0.00	0.00	0.00	0.00	12.33	4.47	0.00
TRINITY_DN40690_c1_g1_i1	1.00	0.00	6.00	0.00	3.00	3.00	2.00	10.00	2.00	4.00	2.00	5.00
TRINITY_DN37844_c2_g1_i4	0.00	0.00	0.00	0.00	0.00	0.00	0.00	0.00	0.00	0.00	0.00	84.30
TRINITY_DN40421_c1_g1_i3	7.42	0.00	69.83	69.58	20.29	111.66	143.33	132.15	65.87	177.53	5.75	0.00
TRINITY_DN29987_c0_g1_i2	0.00	0.00	0.00	0.00	0.00	0.00	0.00	0.00	4.60	0.00	0.00	0.00
TRINITY_DN36622_c2_g1_i1	10.39	10.21	0.00	0.00	6.27	17.10	0.00	30.35	0.00	37.33	64.47	0.00
TRINITY_DN33619_c0_g1_i5	10.00	0.00	10.00	3.59	0.00	0.00	0.00	0.00	0.00	10.10	0.00	0.00
TRINITY_DN37916_c3_g1_i3	0.00	0.00	0.00	0.00	0.00	1.10	0.00	0.00	0.00	0.00	5.84	23.57
TRINITY_DN32522_c1_g4_i2	0.00	1.00	0.00	1.00	1.00	3.00	1.00	0.00	1.00	3.00	3.90	11.81
TRINITY_DN33473_c5_g2_i13	0.00	0.00	7.13	1.21	7.04	9.83	0.00	0.00	0.00	16.03	8.70	10.11
TRINITY_DN37190_c2_g1_i9	0.00	0.00	1.00	0.00	0.00	2.55	0.00	0.00	1.00	8.06	14.27	1.46
TRINITY_DN38872_c6_g2_i7	10.86	6.30	0.00	15.47	0.00	17.48	33.38	36.57	20.24	77.49	29.19	15.86
TRINITY_DN33681_c2_g3_i2	0.00	0.00	1.00	0.00	0.00	0.00	0.00	0.00	0.00	0.00	0.00	8.00
TRINITY_DN38046_c3_g2_i2	0.00	0.00	8.94	0.00	1.37	3.00	0.00	12.00	4.00	9.78	0.00	4.74
TRINITY_DN13943_c0_g1_i1	0.00	0.00	0.00	0.00	0.00	0.00	0.00	0.00	0.00	0.00	0.00	3.63
TRINITY_DN31512_c6_g1_i1	0.00	1.00	3.00	0.00	0.00	0.00	1.00	0.00	0.00	1.00	0.00	12.00
TRINITY_DN4030_c0_g1_i1	0.00	0.00	0.00	0.00	0.00	1.00	0.00	0.00	1.00	1.00	0.00	0.00
TRINITY_DN35215_c6_g2_i5	1.00	0.00	1.00	0.00	0.00	0.73	0.68	0.00	0.00	5.60	0.00	7.83
TRINITY_DN40884_c4_g1_i3	1.00	0.00	1.67	2.47	2.00	0.00	7.00	0.00	2.00	2.27	1.00	0.00
TRINITY_DN31878_c3_g2_i1	2.00	0.00	1.00	0.00	0.00	0.00	0.00	0.00	0.00	0.00	0.00	0.00
TRINITY_DN34927_c2_g4_i1	1.00	2.00	2.00	0.00	3.00	8.00	16.00	10.00	6.00	0.00	0.00	0.00
TRINITY_DN17824_c0_g1_i2	0.00	0.00	0.00	0.00	0.00	0.00	0.00	0.00	0.00	0.00	11.00	8.65
TRINITY_DN40554_c0_g1_i2	0.00	0.00	0.00	0.00	0.00	0.00	0.00	0.00	0.00	0.00	0.00	0.00
TRINITY_DN33489_c2_g1_i1	1.00	0.00	0.00	2.00	4.00	0.00	5.00	3.00	1.00	6.00	6.00	10.00
TRINITY_DN49053_c0_g1_i1	0.00	1.00	0.00	0.00	0.00	0.00	0.00	3.00	0.00	1.00	0.00	6.00
TRINITY_DN36589_c3_g1_i4	0.00	0.00	0.00	0.00	0.00	0.00	0.00	0.00	0.00	1.00	0.00	370.51
TRINITY_DN25898_c0_g1_i2	1.00	0.00	4.00	3.00	0.00	2.00	0.00	2.00	0.00	0.00	0.00	5.97
TRINITY_DN40506_c0_g4_i1	0.00	0.00	0.00	0.00	0.00	0.00	0.00	0.00	0.00	0.00	0.00	38.00
TRINITY_DN40182_c3_g1_i1	0.00	0.00	0.00	0.00	0.00	0.00	0.00	0.00	0.00	0.00	0.00	82.59
TRINITY_DN37072_c2_g1_i4	0.00	0.00	0.00	0.00	0.00	18.46	0.00	0.00	0.00	0.00	2.66	0.00
TRINITY_DN36266_c1_g3_i1	0.57	0.00	0.00	0.00	0.00	0.00	0.00	0.00	15.89	0.00	0.00	0.00
TRINITY_DN36959_c4_g3_i1	0.00	1.00	1.00	1.00	3.00	5.00	3.00	3.00	2.00	4.00	0.00	0.00
TRINITY_DN39016_c5_g1_i9	0.00	0.00	0.00	4.92	0.00	0.00	0.00	0.00	0.00	0.00	0.00	0.00
TRINITY_DN32076_c3_g1_i2	2.26	5.51	0.00	0.00	0.74	5.17	3.69	4.42	20.01	20.04	8.51	0.00
TRINITY_DN40425_c3_g1_i1	4.00	0.00	0.00	1.00	3.76	3.01	2.29	0.00	0.00	0.00	0.00	0.00
TRINITY_DN37052_c6_g2_i1	0.00	0.00	7.94	9.08	3.91	6.28	4.05	53.51	11.81	78.13	3.82	0.00
TRINITY_DN39101_c1_g1_i1	0.00	1.00	0.00	0.00	0.00	0.00	0.00	0.00	0.00	0.00	3.28	7.92
TRINITY_DN38403_c6_g1_i4	18.09	12.53	23.00	3.00	3.58	16.09	9.37	13.68	17.14	115.22	87.17	203.46
TRINITY_DN26280_c0_g4_i2	0.00	0.00	2.17	2.00	2.47	0.00	1.00	3.59	2.19	5.00	13.20	33.74
TRINITY_DN37268_c4_g1_i1	0.00	0.00	0.00	0.00	0.00	0.00	0.00	0.00	0.00	0.00	0.00	15.31
TRINITY_DN39594_c3_g1_i6	2.77	0.00	2.59	0.00	0.00	0.00	0.01	0.00	0.00	13.24	0.00	3.96
TRINITY_DN31254_c0_g1_i6	0.00	0.00	0.00	0.00	0.00	0.00	0.00	0.00	0.00	0.00	0.00	36.38
TRINITY_DN6040_c0_g1_i1	0.00	0.00	1.00	0.00	0.00	0.00	0.00	0.00	0.00	2.00	0.00	49.00
TRINITY_DN716_c0_g1_i1	1.00	1.00	3.00	2.00	0.00	4.00	0.00	1.00	0.00	1.00	0.00	0.00
TRINITY_DN39514_c2_g1_i7	326.25	200.75	287.84	438.18	334.78	24.02	106.03	14.69	9.00	70.74	1384.25	195.33
TRINITY_DN36675_c1_g8_i2	0.00	0.00	0.00	2.60	4.12	0.00	3.26	4.62	6.04	6.35	0.00	0.00
TRINITY_DN31996_c0_g2_i2	10.00	1.23	7.69	11.30	1.00	17.84	11.28	15.30	20.91	27.58	38.00	0.00
TRINITY_DN36059_c3_g3_i17	0.00	0.00	0.00	1.00	0.00	0.00	0.00	1.00	2.00	0.00	0.00	0.00
TRINITY_DN34830_c4_g2_i1	0.00	0.99	0.00	1.00	0.00	0.00	0.00	1.31	0.00	0.00	0.00	0.00
TRINITY_DN36742_c2_g1_i2	4.00	3.00	8.00	4.00	8.00	12.00	14.00	20.00	9.00	47.00	11.00	292.00
TRINITY_DN37858_c2_g2_i6	0.00	0.33	0.00	0.00	0.00	10.52	0.00	4.26	0.00	0.00	0.00	0.00
TRINITY_DN38750_c0_g5_i1	6.00	14.00	26.00	22.69	0.11	35.00	41.77	30.04	45.87	27.00	46.00	0.00
TRINITY_DN40325_c3_g2_i2	0.00	0.00	0.00	0.00	0.00	0.00	0.00	0.00	0.00	0.00	0.00	0.00
TRINITY_DN34400_c7_g1_i1	0.00	0.00	0.00	0.00	0.00	0.00	0.00	0.00	0.00	0.00	1.50	0.00
TRINITY_DN38139_c0_g3_i1	0.00	0.00	0.00	0.00	3.00	0.00	0.00	0.00	0.00	0.00	0.00	6.00
TRINITY_DN39691_c0_g1_i7	0.00	0.00	0.00	0.00	0.00	13.08	0.00	0.00	0.00	51.66	0.00	25.82
TRINITY_DN40255_c3_g3_i3	0.00	0.00	0.00	0.00	0.00	0.00	0.00	0.00	0.00	1.83	0.00	0.00
TRINITY_DN7226_c0_g1_i1	0.00	2.00	0.00	3.00	0.00	0.00	0.00	2.00	1.00	0.00	0.00	0.00
TRINITY_DN30553_c0_g1_i2	1.08	3.30	4.39	6.70	2.21	28.77	28.00	24.35	16.83	31.53	11.02	0.00
TRINITY_DN30449_c0_g2_i4	5.16	3.28	4.76	0.00	0.00	2.00	0.00	0.00	0.00	0.00	4.55	0.00
TRINITY_DN39674_c6_g4_i2	2.82	6.69	3.09	13.62	10.00	22.41	10.00	21.68	8.20	35.70	14.46	287.71
TRINITY_DN47622_c0_g1_i1	0.00	0.00	1.00	2.00	0.00	1.00	7.00	2.00	0.00	0.00	0.00	0.00
TRINITY_DN36002_c1_g1_i2	8.00	10.00	12.00	12.00	1.00	13.85	19.00	21.30	11.83	18.00	2.00	0.00
TRINITY_DN31726_c0_g3_i1	0.00	3.00	0.00	1.00	3.00	1.00	4.00	6.00	1.00	12.00	0.00	0.00
TRINITY_DN30554_c0_g2_i1	19.00	27.00	29.00	70.00	63.00	0.00	1.00	0.00	1.00	1.00	125.00	13.00
TRINITY_DN37708_c4_g1_i1	18.00	13.00	23.06	30.01	10.12	77.98	69.00	64.25	45.79	71.38	46.00	0.00
TRINITY_DN43115_c0_g1_i1	1.00	0.00	1.00	1.00	0.00	2.00	2.00	1.00	1.00	1.00	0.00	0.00
TRINITY_DN37269_c0_g1_i1	0.00	2.00	3.00	4.00	0.00	4.00	4.00	4.00	2.00	0.00	0.00	0.00
TRINITY_DN38293_c2_g1_i3	17.00	14.28	28.21	47.00	12.00	88.02	36.44	59.05	33.58	40.40	0.00	0.00
TRINITY_DN33313_c5_g4_i2	0.00	2.00	0.00	0.00	0.00	1.00	5.00	1.00	2.00	1.00	8.38	8.60
TRINITY_DN40295_c6_g3_i4	0.00	0.00	0.00	0.00	0.00	0.00	0.00	0.00	0.00	0.00	2.07	10.51
TRINITY_DN38002_c0_g1_i6	1.88	0.00	0.00	0.00	0.00	0.00	0.00	0.00	0.00	1.24	0.00	8.04
TRINITY_DN27950_c0_g2_i1	0.00	0.00	0.00	0.00	1.00	1.00	1.00	1.00	1.00	2.00	2.00	3.00
TRINITY_DN38005_c3_g1_i7	2.39	3.40	4.15	4.84	1.28	1.30	1.08	1.22	3.15	1.31	73.57	39.04
TRINITY_DN38934_c2_g3_i1	13.00	5.00	13.90	26.00	15.00	24.00	40.00	49.00	30.00	113.23	27.98	0.00
TRINITY_DN32867_c3_g2_i2	0.00	7.90	28.70	27.64	2.73	37.15	17.18	48.51	28.80	80.03	24.46	0.00
TRINITY_DN35508_c0_g1_i1	0.00	2.00	11.00	1.00	3.00	1.00	7.00	4.00	1.00	4.00	7.00	12.00
TRINITY_DN38757_c0_g3_i2	0.00	0.00	0.00	0.00	1.00	0.00	0.00	1.52	0.00	0.00	0.00	0.00
TRINITY_DN39564_c1_g2_i2	0.00	1.00	2.20	5.84	1.55	26.00	11.18	5.23	4.74	17.00	2.47	0.00
TRINITY_DN36366_c1_g2_i4	0.00	0.00	0.00	0.00	0.00	0.00	3.21	0.00	0.00	8.54	0.00	0.00
TRINITY_DN36232_c3_g2_i9	0.00	0.00	0.00	0.00	0.00	0.00	0.00	0.00	0.00	0.00	0.00	53.66
TRINITY_DN37384_c1_g2_i2	0.00	0.00	0.00	0.00	1.00	0.00	0.00	3.94	0.00	0.00	0.00	0.00
TRINITY_DN39389_c2_g2_i1	0.00	0.00	0.00	0.00	0.00	0.00	0.00	0.00	0.00	2.73	3.58	16.37
TRINITY_DN33942_c1_g1_i4	1.11	13.43	0.00	0.00	0.00	0.00	7.32	12.80	6.57	7.15	9.21	0.00
TRINITY_DN38283_c6_g1_i4	3.25	0.00	0.77	0.00	0.00	6.25	12.15	0.00	0.00	4.35	5.00	24.61
TRINITY_DN33168_c3_g4_i2	0.00	0.00	1.35	0.00	1.00	0.00	0.00	2.37	1.00	6.08	0.00	0.00
TRINITY_DN36312_c4_g1_i7	0.00	0.00	0.00	0.00	8.12	34.16	0.00	9.52	36.88	0.00	33.89	121.31
TRINITY_DN27820_c0_g2_i2	1.00	4.00	0.00	0.00	5.00	2.00	0.00	0.00	1.00	0.00	0.00	16.00
TRINITY_DN38461_c0_g1_i8	0.00	2.46	2.00	0.00	0.00	4.91	0.00	0.00	1.32	3.60	11.51	18.98
TRINITY_DN34588_c5_g1_i3	0.00	0.00	11.89	8.14	12.35	10.51	23.82	31.31	13.55	80.08	197.04	412.99
TRINITY_DN39080_c2_g1_i1	0.00	0.00	0.00	0.00	0.00	0.00	0.00	2.00	2.00	1.00	2.00	15.00
TRINITY_DN30763_c0_g1_i1	7.16	4.77	19.99	15.79	0.00	22.90	21.51	17.84	30.88	25.30	44.03	0.00
TRINITY_DN33295_c0_g1_i1	0.00	0.00	1.72	0.20	0.00	2.45	4.48	0.00	2.82	30.99	3.00	0.00
TRINITY_DN39638_c3_g2_i1	2.00	3.00	5.00	6.00	0.00	17.00	12.00	23.00	22.00	50.00	20.00	34.00
TRINITY_DN36970_c3_g1_i6	18.23	0.00	16.74	31.87	16.76	35.43	42.62	27.95	18.06	144.54	102.39	191.09
TRINITY_DN34032_c3_g1_i3	0.00	1.80	0.00	0.00	0.00	2.84	0.00	0.00	0.00	0.00	45.89	0.00
TRINITY_DN37785_c4_g1_i2	13.83	2.72	13.60	19.36	12.79	63.70	52.53	40.13	24.17	40.75	16.15	0.00
TRINITY_DN32916_c5_g1_i8	0.00	0.00	4.00	1.00	0.00	6.05	2.38	10.92	10.69	45.95	2.36	59.82
TRINITY_DN40512_c2_g1_i1	0.00	0.00	7.15	0.00	0.00	0.00	0.00	0.00	0.00	0.00	0.00	0.00
TRINITY_DN35367_c2_g1_i4	1.00	0.00	1.66	2.00	0.00	12.00	3.00	8.29	8.00	9.25	49.73	99.90
TRINITY_DN36302_c2_g2_i3	0.00	8.00	0.00	0.00	0.00	15.28	0.00	0.00	0.00	0.00	9.52	0.00
TRINITY_DN46269_c0_g1_i1	0.00	1.00	2.00	2.00	2.00	0.00	0.00	0.00	0.00	0.00	0.00	0.00
TRINITY_DN33473_c5_g1_i3	0.00	1.00	0.00	0.00	0.00	4.04	0.00	3.91	0.00	15.52	0.00	7.47
TRINITY_DN33118_c5_g3_i1	0.00	0.00	0.00	0.00	0.00	0.00	0.00	1.00	0.00	0.00	0.00	9.74
TRINITY_DN38188_c3_g4_i3	0.00	1.00	0.00	0.00	0.00	0.00	0.00	2.45	0.00	0.00	1.40	0.00
TRINITY_DN32314_c0_g1_i1	0.00	1.00	0.00	1.00	0.00	1.15	3.46	0.00	0.00	0.00	0.00	0.00
TRINITY_DN32055_c0_g1_i2	0.00	0.00	0.00	0.00	0.00	0.00	0.00	0.00	0.00	1.00	0.00	27.39
TRINITY_DN37713_c3_g2_i1	0.00	0.00	0.00	0.00	0.00	0.00	0.00	0.00	0.00	0.00	2.00	17.00
TRINITY_DN35119_c2_g4_i1	2.72	6.77	18.60	14.00	3.27	22.99	22.17	21.90	16.79	52.88	34.78	56.44
TRINITY_DN47109_c0_g1_i1	0.00	0.00	0.00	0.00	0.00	1.00	2.00	1.00	0.00	0.00	0.00	1.00
TRINITY_DN39225_c3_g3_i3	0.00	1.00	0.00	0.00	0.00	0.00	0.00	0.00	0.00	0.00	0.00	0.00
TRINITY_DN40453_c0_g1_i18	0.00	0.00	1.00	0.00	0.00	0.00	1.00	1.00	0.00	0.00	0.00	0.00
TRINITY_DN33225_c9_g2_i1	1.00	1.00	2.00	1.00	6.00	0.00	1.00	0.00	0.00	0.00	1.00	8.00
TRINITY_DN39667_c0_g1_i2	4.40	9.18	28.49	7.59	12.93	21.41	17.92	35.66	14.15	52.43	31.25	265.05
TRINITY_DN32627_c1_g2_i1	0.00	1.00	0.00	0.00	0.00	4.00	3.00	4.00	2.00	0.00	0.00	0.00
TRINITY_DN38718_c5_g1_i4	2.00	1.58	5.00	3.00	1.00	0.00	1.96	9.81	8.64	9.11	1.46	0.00
TRINITY_DN37864_c1_g1_i14	0.97	0.00	4.13	7.37	0.00	0.00	20.48	12.08	10.50	14.99	0.00	0.00
TRINITY_DN40184_c4_g1_i4	0.00	0.00	0.00	0.00	0.00	0.00	0.00	0.00	0.00	0.00	0.00	19.33
TRINITY_DN37780_c4_g1_i5	0.00	0.00	0.00	0.00	5.78	8.58	5.44	0.24	0.70	0.00	0.00	136.81
TRINITY_DN36861_c1_g1_i1	0.00	0.00	0.00	0.00	0.00	0.00	0.00	0.00	21.99	0.00	0.00	0.00
TRINITY_DN31403_c0_g1_i1	4.00	1.00	1.00	6.00	6.00	20.00	12.00	21.00	17.00	15.00	2.00	0.00
TRINITY_DN36474_c4_g1_i5	0.00	0.00	0.00	0.00	0.00	0.00	0.00	0.00	0.00	0.00	0.00	13.66
TRINITY_DN38708_c4_g1_i1	0.00	0.00	0.00	1.00	0.00	3.00	0.00	0.48	0.00	0.00	4.27	18.32
TRINITY_DN39483_c5_g4_i1	0.00	0.00	1.00	1.00	0.00	3.00	1.00	0.00	2.00	0.00	0.00	0.00
TRINITY_DN322_c0_g1_i1	0.00	0.00	2.00	0.00	0.00	0.00	0.00	0.00	0.00	1.00	2.00	8.00
TRINITY_DN34364_c7_g7_i2	7.00	8.00	7.64	3.20	0.00	14.06	23.70	23.70	19.49	6.00	0.00	0.00
TRINITY_DN36099_c0_g1_i4	13.07	0.00	13.80	7.72	18.59	11.18	28.08	89.61	30.46	111.15	185.11	103.55
TRINITY_DN30623_c0_g1_i1	2.83	2.58	0.00	0.89	0.00	2.00	0.00	1.14	1.67	1.30	0.00	0.00
TRINITY_DN38745_c0_g1_i4	0.00	0.00	0.00	0.00	0.00	0.00	0.00	0.00	0.00	22.61	0.00	0.00
TRINITY_DN38266_c2_g1_i2	0.00	0.00	4.07	17.54	0.00	6.17	6.63	7.64	13.07	9.57	0.00	0.00
TRINITY_DN39177_c0_g3_i2	0.00	1.26	1.13	1.17	0.00	0.00	8.36	1.29	2.31	0.00	1.30	0.00
TRINITY_DN39079_c0_g2_i11	18.71	104.98	104.54	148.54	128.57	73.28	240.42	249.90	162.46	425.10	23.32	0.00
TRINITY_DN30995_c4_g1_i4	0.00	0.00	0.00	0.00	0.00	0.00	0.00	0.00	0.00	0.00	1.00	16.66
TRINITY_DN38789_c2_g2_i3	0.00	0.00	10.17	6.54	5.82	0.00	30.89	20.65	17.07	21.43	19.76	0.00
TRINITY_DN40477_c2_g3_i2	0.00	18.34	0.00	0.00	20.87	36.24	12.44	11.45	0.00	21.53	0.00	18.31
TRINITY_DN35178_c1_g1_i1	0.00	0.00	0.00	2.60	0.00	3.46	0.00	3.60	0.00	0.00	0.00	0.00
TRINITY_DN4981_c0_g2_i1	0.00	3.00	0.00	0.00	0.00	1.00	0.00	0.00	0.00	0.00	1.00	0.00
TRINITY_DN36238_c3_g2_i2	0.00	2.45	3.07	4.03	0.00	0.00	0.00	1.81	0.00	0.69	2.13	11.18
TRINITY_DN29728_c0_g1_i1	7.00	7.00	15.00	5.00	4.00	36.59	33.80	16.58	16.00	22.00	4.00	0.00
TRINITY_DN21496_c0_g1_i2	2.00	1.00	0.00	1.00	1.00	2.00	4.00	1.00	1.00	1.00	0.00	0.00
TRINITY_DN28596_c0_g1_i3	0.00	0.00	0.00	0.00	0.00	0.00	0.00	0.00	0.00	0.00	0.00	46.72
TRINITY_DN32893_c4_g1_i2	4.00	0.00	6.45	14.87	0.00	14.38	10.40	27.90	21.76	17.76	0.00	0.00
TRINITY_DN39022_c3_g8_i2	0.00	0.00	0.00	6.00	0.00	1.00	6.00	1.47	1.91	12.36	26.00	55.39
TRINITY_DN36765_c0_g1_i2	3.02	34.12	3.39	3.75	0.00	247.79	163.89	157.37	35.04	199.49	662.13	7192.40
TRINITY_DN30930_c0_g2_i1	1.00	1.00	3.00	3.00	1.00	2.00	2.00	1.00	7.00	24.00	4.00	4.00
TRINITY_DN36736_c6_g2_i1	2.00	9.00	6.00	2.00	3.00	6.00	13.00	11.00	4.00	31.00	9.00	23.00
TRINITY_DN37579_c3_g1_i5	51.00	40.00	90.50	53.15	63.00	115.00	158.00	197.00	186.68	394.57	269.67	979.32
TRINITY_DN32387_c1_g2_i1	1.63	3.28	5.25	15.00	2.00	9.28	11.32	9.00	6.75	9.15	5.49	0.00
TRINITY_DN38950_c3_g1_i2	0.00	0.00	1.00	0.00	0.00	0.00	0.00	3.02	0.00	7.83	0.00	9.93
TRINITY_DN30085_c0_g1_i1	23.57	21.82	27.93	24.17	29.95	59.39	85.27	51.63	104.75	208.85	156.83	1864.26
TRINITY_DN38354_c1_g1_i1	0.00	2.00	0.00	0.00	0.00	0.00	0.00	1.00	1.00	1.00	0.45	4.00
TRINITY_DN35365_c0_g1_i12	0.00	0.00	4.26	0.00	0.00	0.00	0.00	0.00	0.00	0.00	0.00	18.27
TRINITY_DN38161_c2_g3_i4	5.45	0.05	0.00	8.11	0.56	0.00	0.00	1.15	7.10	14.39	0.00	17.86
TRINITY_DN33778_c2_g1_i1	1.00	2.00	0.00	0.00	0.00	3.00	0.00	1.00	2.00	6.00	0.00	0.00
TRINITY_DN32531_c1_g5_i1	0.00	2.00	6.00	2.00	0.00	6.00	13.00	10.00	5.00	0.00	0.00	0.00
TRINITY_DN38245_c2_g1_i4	0.00	0.00	0.00	0.00	0.00	0.00	0.00	0.00	0.00	0.00	0.00	3.62
TRINITY_DN46473_c0_g1_i1	0.00	0.00	0.00	0.00	0.00	0.00	0.00	1.00	0.00	0.00	0.00	27.00
TRINITY_DN36681_c0_g2_i2	0.00	0.00	1.00	2.00	4.00	2.00	2.00	2.00	0.00	0.00	0.00	0.00
TRINITY_DN35595_c1_g2_i2	1.00	0.00	0.00	0.00	0.00	0.00	2.00	0.00	1.00	6.00	0.00	28.00
TRINITY_DN40792_c2_g1_i9	0.00	1.00	1.30	2.15	1.16	0.00	1.65	0.00	1.42	0.00	4.01	0.00
TRINITY_DN11463_c0_g1_i1	2.00	0.00	1.00	1.00	2.00	0.00	2.00	0.00	0.00	1.00	0.00	8.00
TRINITY_DN27933_c0_g1_i1	0.00	0.00	0.00	0.00	0.00	2.00	0.00	0.00	0.00	2.00	0.00	36.51
TRINITY_DN39264_c0_g3_i1	74.00	53.18	85.88	52.36	81.11	123.93	99.53	167.77	128.15	438.61	731.03	1049.07
TRINITY_DN33868_c0_g1_i12	0.00	0.00	0.00	0.00	0.00	0.00	0.00	0.00	0.00	0.00	0.00	0.00
TRINITY_DN36385_c0_g1_i3	0.00	32.70	33.14	90.00	18.00	125.00	110.59	80.26	99.86	105.38	52.03	0.00
TRINITY_DN36043_c2_g2_i6	1.87	1.14	0.00	0.00	0.00	0.00	0.00	0.00	0.00	13.22	41.38	26.14
TRINITY_DN39011_c0_g1_i1	1.00	4.00	4.00	6.00	0.00	9.00	14.00	15.00	7.00	0.00	0.00	0.00
TRINITY_DN37678_c2_g1_i1	18.35	13.70	62.03	32.55	60.61	102.86	106.17	103.44	189.17	263.94	61.42	37.84
TRINITY_DN38387_c8_g1_i3	0.00	0.00	0.00	0.00	1.71	0.00	0.00	2.62	0.00	10.03	0.00	0.00
TRINITY_DN36931_c2_g2_i1	1.12	0.00	1.00	0.00	0.00	0.00	0.00	1.00	0.00	0.92	0.00	0.00
TRINITY_DN9555_c0_g1_i1	1.00	0.00	0.00	1.00	2.00	3.00	1.00	2.00	0.00	0.00	0.00	0.00
TRINITY_DN36161_c0_g3_i6	0.00	0.00	5.91	11.79	0.00	0.00	14.14	8.00	2.83	0.00	0.00	0.00
TRINITY_DN31629_c0_g1_i4	4.47	4.35	26.25	28.37	7.00	45.98	31.28	34.32	78.68	173.45	270.12	119.40
TRINITY_DN43110_c0_g1_i1	1.00	0.00	3.00	0.00	0.00	2.00	2.00	0.00	3.00	0.00	0.00	0.00
TRINITY_DN28577_c0_g1_i2	0.00	0.00	0.00	0.00	0.00	0.00	0.00	1.57	0.00	0.00	0.00	0.00
TRINITY_DN47486_c0_g1_i1	0.00	0.00	1.00	0.00	0.00	1.00	0.00	2.00	0.00	0.00	0.00	3.00
TRINITY_DN35183_c1_g1_i7	0.00	0.00	0.00	0.00	3.76	0.00	0.00	3.50	0.00	0.00	0.00	0.00
TRINITY_DN16898_c0_g1_i1	0.00	2.00	1.00	3.00	0.00	1.00	3.01	3.00	2.90	0.00	0.00	0.00
TRINITY_DN13436_c0_g1_i1	2.00	0.00	3.00	4.00	0.00	4.00	1.00	1.00	0.00	1.00	0.00	0.00
TRINITY_DN35299_c2_g1_i1	1.22	0.00	1.00	0.00	1.00	0.00	0.00	0.00	0.00	2.09	2.37	7.01
TRINITY_DN40205_c6_g1_i1	0.00	0.00	0.00	0.00	0.00	0.00	0.00	1.00	0.00	0.00	0.00	44.00
TRINITY_DN36275_c0_g1_i11	0.00	0.00	0.00	2.17	0.00	0.00	0.00	0.00	0.00	0.00	0.00	0.00
TRINITY_DN37884_c1_g1_i1	1.00	0.00	0.00	0.00	1.00	0.00	0.00	0.00	0.00	0.00	0.00	0.00
TRINITY_DN34430_c3_g1_i11	3.04	4.05	11.54	0.00	12.51	5.71	0.00	0.00	0.00	0.00	0.00	21.37
TRINITY_DN37072_c1_g2_i7	0.00	0.00	3.82	4.38	0.00	0.00	0.00	5.42	0.00	7.63	0.00	0.00
TRINITY_DN40062_c1_g3_i5	9.00	0.00	0.00	9.53	3.85	0.00	12.63	9.45	9.21	0.00	6.00	0.00
TRINITY_DN39592_c0_g3_i3	0.00	5.00	0.00	0.00	0.00	0.00	8.36	0.00	0.00	4.26	0.00	0.00
TRINITY_DN38757_c0_g1_i34	0.00	0.00	0.00	0.00	0.00	0.47	0.00	0.53	0.00	10.49	0.00	257.13
TRINITY_DN34851_c3_g5_i1	0.00	0.00	0.00	0.00	0.00	1.00	0.00	1.00	0.00	0.00	0.00	0.00
TRINITY_DN34347_c1_g1_i1	7.56	2.00	5.62	0.00	5.11	0.00	0.00	1.59	0.00	1.38	2.79	0.00
TRINITY_DN36152_c1_g2_i1	0.00	0.00	0.00	0.00	0.00	4.00	4.47	6.00	1.00	0.00	0.00	0.00
TRINITY_DN39532_c0_g1_i1	31.40	25.04	32.57	56.14	6.36	81.87	81.66	66.22	55.84	61.89	30.65	0.00
TRINITY_DN35720_c0_g1_i1	0.00	1.05	3.54	7.76	0.00	3.11	9.96	5.84	7.04	0.00	0.00	0.00
TRINITY_DN35660_c3_g1_i3	0.00	0.00	0.00	0.00	0.00	0.00	0.00	0.00	0.00	0.00	0.00	0.00
TRINITY_DN40134_c0_g1_i3	0.00	0.00	0.00	0.00	0.00	0.00	8.43	21.38	3.52	2.87	0.00	0.00
TRINITY_DN40271_c6_g1_i3	0.00	0.00	2.13	0.77	0.00	8.26	15.52	0.00	0.00	2.00	1.00	0.00
TRINITY_DN39813_c0_g1_i1	2.00	0.00	3.00	0.00	1.00	3.00	6.00	3.00	1.00	2.00	0.00	0.00
TRINITY_DN38605_c1_g1_i4	0.00	0.00	0.00	0.00	0.33	12.86	5.27	0.00	0.00	0.00	2.48	477.92
TRINITY_DN36660_c1_g1_i1	0.00	0.00	0.00	0.00	0.00	0.00	0.00	0.00	0.00	1.00	1.00	0.00
TRINITY_DN40206_c0_g1_i3	45.53	36.41	50.81	51.89	39.69	106.18	109.93	129.04	54.77	474.02	152.65	297.45
TRINITY_DN33570_c1_g8_i1	1.00	5.00	7.00	5.00	3.00	8.00	8.00	7.00	4.00	3.00	3.00	24.00
TRINITY_DN13134_c0_g1_i1	1.00	2.00	1.00	0.00	0.00	0.00	0.00	0.00	0.00	0.00	0.00	9.00
TRINITY_DN37053_c0_g1_i1	0.00	1.00	0.00	0.00	0.00	2.00	0.00	1.00	0.00	0.00	0.00	0.00
TRINITY_DN32036_c0_g2_i8	0.00	0.00	0.00	1.28	0.00	3.70	0.00	0.00	0.00	0.00	0.00	0.00
TRINITY_DN38058_c1_g1_i8	51.40	67.88	67.97	36.51	35.77	95.73	39.13	80.80	64.77	200.51	483.54	981.49
TRINITY_DN34978_c0_g1_i4	2.00	2.05	5.00	3.10	7.86	0.00	1.00	4.00	0.00	18.81	7.42	6.64
TRINITY_DN35812_c0_g1_i1	0.00	0.00	0.00	0.00	0.00	0.00	0.00	5.16	4.00	7.40	0.00	0.00
TRINITY_DN37750_c0_g2_i1	0.00	0.00	0.00	3.00	1.00	1.00	0.00	1.00	0.00	1.00	0.00	8.00
TRINITY_DN39845_c2_g2_i5	18.00	22.02	28.15	0.00	0.00	0.00	99.59	0.00	0.00	0.00	62.09	0.00
TRINITY_DN35230_c2_g6_i1	0.00	0.00	8.00	21.00	6.00	22.00	16.43	36.00	20.00	50.00	13.00	0.00
TRINITY_DN39329_c2_g1_i4	0.00	0.00	0.00	0.00	0.00	0.00	0.00	0.00	0.00	0.00	14.47	2.00
TRINITY_DN38697_c3_g2_i8	26.48	7.98	0.00	16.77	5.44	43.65	27.43	40.99	47.17	81.84	27.96	139.29
TRINITY_DN35351_c2_g4_i1	4.00	3.00	2.00	3.00	1.00	2.00	8.00	6.00	8.00	7.00	0.00	0.00
TRINITY_DN39047_c2_g6_i1	62.00	50.00	69.00	81.00	30.00	213.49	146.96	96.00	78.00	136.00	206.84	0.00
TRINITY_DN26572_c0_g1_i1	0.00	0.00	0.00	0.00	0.00	0.00	0.00	1.00	0.00	0.00	0.00	0.00
TRINITY_DN34228_c5_g1_i1	5.00	7.00	10.00	5.00	1.00	18.00	13.00	20.00	5.00	12.00	4.00	0.00
TRINITY_DN37818_c4_g2_i2	4.00	0.00	12.00	7.00	4.00	13.00	10.62	16.00	29.00	15.04	5.00	0.00
TRINITY_DN28270_c0_g3_i3	0.00	0.00	0.00	2.43	0.00	13.07	9.19	10.49	38.58	38.20	12.58	18.05
TRINITY_DN32797_c3_g5_i1	1.00	0.00	0.00	1.00	0.00	0.00	0.00	5.00	3.00	12.00	1.00	7.00
TRINITY_DN23222_c0_g1_i2	0.00	0.00	0.00	0.00	0.00	2.36	0.00	0.00	2.13	0.00	0.00	0.00
TRINITY_DN32599_c0_g1_i1	5.00	8.00	8.00	12.00	3.00	31.00	26.00	20.00	22.00	27.00	5.00	0.00
TRINITY_DN36080_c2_g1_i3	0.00	0.94	0.29	0.00	0.00	6.14	8.96	6.48	6.64	5.08	1.29	0.00
TRINITY_DN21786_c0_g1_i2	0.00	0.00	0.00	0.00	0.00	0.00	0.00	0.00	1.00	0.00	1.00	0.00
TRINITY_DN39119_c2_g3_i1	466.79	578.80	371.36	534.01	272.91	494.07	900.19	164.93	207.42	539.27	2362.87	1097.17
TRINITY_DN34426_c3_g1_i2	0.00	0.00	0.00	0.00	9.29	0.00	0.00	0.00	0.00	7.45	13.36	6.89
TRINITY_DN48800_c0_g1_i1	1.00	0.00	1.00	1.00	0.00	1.00	0.00	0.00	0.00	0.00	0.00	0.00
TRINITY_DN40414_c1_g1_i2	0.00	0.00	7.79	0.00	0.00	1.33	0.00	19.24	0.00	0.00	0.00	0.00
TRINITY_DN11311_c0_g1_i1	0.00	0.00	0.00	6.00	1.00	6.00	8.00	6.00	0.00	0.00	0.00	0.00
TRINITY_DN37210_c2_g2_i1	0.00	0.00	0.00	0.00	1.00	1.00	0.00	0.00	0.00	0.00	0.00	0.00
TRINITY_DN40277_c4_g1_i3	0.00	0.00	0.00	0.00	3.40	0.00	0.00	0.00	0.00	0.00	0.00	3.04
TRINITY_DN33837_c1_g1_i1	20.27	11.73	9.48	14.92	10.00	35.00	44.00	27.05	43.94	42.77	126.50	313.31
TRINITY_DN18313_c0_g1_i1	0.00	0.00	0.00	0.00	1.00	0.00	1.00	1.00	0.00	3.00	3.00	8.00
TRINITY_DN39271_c2_g1_i2	0.00	0.00	0.00	0.00	0.00	0.00	0.00	0.00	0.00	0.00	3.00	3.94
TRINITY_DN33005_c8_g1_i7	0.00	0.00	0.00	0.00	0.00	0.00	0.00	0.00	0.00	0.00	101.53	240.13
TRINITY_DN33931_c6_g2_i1	0.00	0.00	0.00	0.00	0.00	0.00	0.00	0.00	0.00	0.00	0.00	4.00
TRINITY_DN32187_c3_g2_i2	0.00	5.00	6.00	7.00	1.00	14.00	10.00	7.97	8.00	7.63	8.00	0.00
TRINITY_DN31994_c6_g6_i1	0.00	0.00	0.00	1.00	0.00	1.00	1.00	0.00	1.00	0.00	0.00	0.00
TRINITY_DN37105_c1_g1_i4	0.00	0.00	2.04	4.00	0.00	2.24	6.00	3.00	5.00	16.61	3.22	23.19
TRINITY_DN40097_c1_g1_i9	0.00	2.00	0.00	0.00	0.00	0.00	0.00	2.10	0.00	0.00	0.00	0.00
TRINITY_DN35922_c4_g5_i1	0.00	0.00	2.65	4.00	0.00	1.00	0.00	0.01	0.00	1.00	0.00	0.00
TRINITY_DN23914_c0_g1_i1	0.00	0.00	0.00	0.00	0.00	3.00	0.00	0.00	4.00	6.00	108.00	0.00
TRINITY_DN21533_c0_g1_i1	2.00	0.00	7.00	3.00	3.00	3.00	2.00	13.00	0.00	7.00	13.00	24.00
TRINITY_DN37172_c0_g1_i5	0.00	0.00	0.00	3.15	0.00	0.00	0.00	0.00	0.00	0.00	4.00	0.00
TRINITY_DN42616_c0_g1_i1	0.00	0.00	0.00	0.00	0.00	2.00	0.00	0.00	0.00	0.00	0.00	6.00
TRINITY_DN37629_c6_g6_i4	0.00	0.00	0.00	0.00	0.00	1.84	0.00	0.00	0.00	0.00	0.00	0.00
TRINITY_DN39022_c3_g1_i1	0.00	0.00	0.00	1.00	0.00	0.00	2.00	0.00	3.00	0.00	0.00	0.00
TRINITY_DN31981_c1_g1_i1	0.00	0.00	4.77	7.42	4.03	21.57	16.97	23.34	9.48	44.64	16.50	0.00
TRINITY_DN38469_c0_g3_i2	0.00	0.00	0.00	1.69	0.00	0.00	0.00	0.00	0.00	0.00	0.00	0.00
TRINITY_DN20626_c0_g1_i1	1.00	2.00	0.00	1.00	0.00	6.00	3.00	2.00	1.00	0.00	0.00	0.00
TRINITY_DN36213_c0_g1_i1	0.00	1.00	1.00	1.00	2.00	1.00	0.00	2.00	2.00	2.00	0.00	2.00
TRINITY_DN40418_c5_g1_i2	77.21	12.62	104.00	25.38	2.15	112.23	41.85	182.19	35.43	150.91	441.39	259.91
TRINITY_DN31742_c0_g1_i2	19.98	9.00	26.00	18.43	19.49	49.00	53.00	57.00	51.00	156.00	85.05	445.00
TRINITY_DN36598_c4_g1_i5	0.00	7.71	13.12	9.59	4.40	0.00	6.81	17.75	6.23	31.81	0.00	0.00
TRINITY_DN37441_c1_g1_i5	0.00	0.00	0.00	0.00	0.00	0.00	0.00	0.00	0.00	0.00	0.00	0.00
TRINITY_DN33402_c1_g1_i7	0.00	0.00	0.00	2.80	0.00	0.00	0.00	0.00	0.00	0.00	0.00	0.00
TRINITY_DN14463_c0_g1_i1	0.00	0.00	0.00	0.00	0.00	0.00	0.00	0.00	0.00	0.00	0.00	3.00
TRINITY_DN38348_c3_g1_i1	0.00	4.28	13.11	13.62	2.95	26.25	5.95	11.07	24.24	42.98	5.02	0.00
TRINITY_DN40661_c4_g1_i3	0.00	0.00	0.00	6.00	0.00	0.00	0.00	0.00	1.48	0.00	0.00	0.00
TRINITY_DN30295_c0_g2_i2	21.00	11.07	29.55	29.81	9.76	28.92	34.73	39.81	40.98	151.06	165.96	133.37
TRINITY_DN37005_c0_g1_i3	0.00	4.97	0.00	0.00	0.00	0.00	0.00	1.89	0.00	1.63	1.46	7.91
TRINITY_DN40548_c4_g1_i6	0.00	3.00	0.00	10.72	0.00	15.06	5.88	0.00	12.07	19.98	19.46	0.00
TRINITY_DN40217_c0_g2_i1	1.00	2.00	0.00	2.00	0.00	1.00	1.00	2.00	0.00	0.00	0.00	0.00
TRINITY_DN35635_c1_g2_i1	0.00	0.00	0.00	0.00	0.00	0.00	0.00	0.00	0.00	0.00	2.00	15.00
TRINITY_DN38288_c2_g2_i1	220.28	156.87	345.58	256.58	174.49	470.87	433.44	586.10	654.30	1350.57	2331.66	1610.54
TRINITY_DN32737_c2_g4_i1	0.00	0.00	0.00	0.00	1.00	3.00	2.00	1.00	1.00	3.00	5.59	11.15
TRINITY_DN40543_c5_g2_i4	6.10	3.42	0.00	6.27	2.08	14.56	15.59	0.00	5.46	5.69	2.76	0.00
TRINITY_DN32925_c4_g1_i1	4.00	0.00	1.00	0.00	15.00	0.00	0.00	0.00	0.00	0.00	0.00	0.00
TRINITY_DN44119_c0_g1_i1	0.00	0.00	0.00	2.00	0.00	3.00	1.00	0.00	0.00	0.00	0.00	0.00
TRINITY_DN30038_c0_g1_i1	2.00	1.00	9.00	13.00	5.00	18.00	10.00	11.00	8.00	12.00	3.00	0.00
TRINITY_DN40128_c1_g6_i2	4.27	1.00	2.00	3.00	24.00	5.00	7.00	14.00	11.00	108.41	24.74	89.64
TRINITY_DN36333_c3_g1_i1	2.00	5.00	3.66	0.00	8.84	7.08	12.84	7.00	4.17	2.46	1.00	0.00
TRINITY_DN35268_c1_g4_i5	0.00	0.00	0.00	0.00	0.00	0.00	0.00	0.00	0.00	0.00	0.00	0.00
TRINITY_DN25456_c0_g1_i1	0.00	0.00	0.00	0.00	0.00	1.00	2.00	0.00	0.00	0.00	0.00	49.00
TRINITY_DN43654_c0_g1_i1	1.00	1.00	1.00	4.00	0.00	10.00	13.00	1.00	7.00	0.00	1.00	0.00
TRINITY_DN48458_c0_g1_i1	3.00	5.00	4.00	5.00	10.00	0.00	0.00	0.00	0.00	0.00	10.00	1.00
TRINITY_DN44961_c0_g1_i1	0.00	0.00	0.00	0.00	1.00	1.00	1.00	2.00	1.00	1.00	1.00	2.00
TRINITY_DN40719_c1_g1_i5	2.39	4.33	0.00	0.00	0.00	0.00	1.52	12.06	4.31	7.25	0.00	0.00
TRINITY_DN37923_c0_g1_i1	6.00	5.00	4.00	5.00	8.00	2.00	21.00	5.00	6.00	3.00	3.00	7.00
TRINITY_DN35531_c1_g4_i1	14.00	10.00	34.00	14.00	14.00	51.00	53.00	48.00	85.00	194.00	301.00	582.95
TRINITY_DN33331_c0_g3_i2	0.00	1.00	2.00	0.00	2.00	2.00	2.00	6.28	5.00	0.00	0.00	0.00
TRINITY_DN36775_c1_g5_i3	0.00	0.00	1.00	3.00	3.00	3.00	5.00	7.00	0.00	7.00	4.00	0.00
TRINITY_DN35757_c4_g3_i1	17.62	22.00	19.66	34.00	24.73	26.00	27.00	44.00	14.01	55.44	21.00	80.51
TRINITY_DN36268_c0_g1_i7	0.01	20.69	1.47	0.00	0.00	42.73	7.96	0.00	19.86	0.00	0.00	0.00
TRINITY_DN37834_c2_g3_i1	1.00	2.00	0.00	1.35	2.00	1.10	2.00	3.00	0.00	1.00	0.00	0.00
TRINITY_DN36492_c2_g2_i2	0.00	0.00	0.00	0.00	0.00	0.00	0.00	0.00	0.00	0.00	7.65	401.71
TRINITY_DN34507_c0_g1_i1	1.00	1.00	6.00	3.00	0.00	4.00	9.00	3.00	3.00	3.00	3.00	0.00
TRINITY_DN16409_c0_g1_i1	12.00	9.00	12.00	20.00	28.00	0.00	0.00	1.00	0.00	3.00	47.00	4.00
TRINITY_DN36937_c2_g1_i2	11.00	10.00	25.00	27.96	13.00	51.00	49.61	41.00	32.24	61.00	0.00	0.00
TRINITY_DN39593_c3_g5_i2	0.00	0.00	8.37	0.00	0.00	5.04	0.00	11.10	9.57	8.98	3.17	0.00
TRINITY_DN38684_c4_g1_i1	1.00	0.00	0.00	0.00	0.00	3.00	0.00	1.00	1.00	6.00	11.00	21.00
TRINITY_DN37005_c0_g1_i11	26.65	11.95	15.03	51.26	0.00	29.89	85.87	89.17	89.98	122.69	0.00	54.06
TRINITY_DN40416_c1_g1_i5	0.00	17.63	0.00	27.52	1.43	43.59	32.16	13.45	26.44	0.00	0.00	0.00
TRINITY_DN20827_c0_g1_i1	0.00	0.00	1.00	2.00	2.00	2.00	2.00	3.00	4.00	7.00	3.00	17.00
TRINITY_DN40198_c4_g2_i1	0.00	0.00	0.00	0.00	0.00	2.50	2.83	2.90	3.00	8.87	6.09	0.00
TRINITY_DN39363_c0_g3_i1	0.00	0.00	3.00	1.00	1.00	1.00	4.00	0.00	1.00	0.00	0.00	4.00
TRINITY_DN34036_c0_g1_i4	0.00	0.00	0.00	0.00	0.00	0.00	0.00	0.00	0.00	0.00	0.00	0.00
TRINITY_DN38062_c1_g1_i6	0.00	0.00	12.42	1.25	5.00	0.00	0.00	0.00	0.00	11.87	2.28	73.68
TRINITY_DN40564_c1_g2_i1	2.00	0.00	0.00	0.00	0.00	1.00	0.00	0.00	0.00	0.00	4.23	1.20
TRINITY_DN37295_c0_g1_i1	2.00	0.00	0.00	1.00	0.00	2.00	0.00	0.00	0.00	0.00	3.00	3.00
TRINITY_DN34556_c7_g2_i2	0.00	0.00	0.00	0.00	0.00	0.00	0.00	0.00	1.00	0.00	18.66	35.58
TRINITY_DN40837_c1_g1_i3	30.76	8.74	50.61	23.74	10.55	197.94	554.17	345.22	344.42	121.46	18624.34	61.01
TRINITY_DN32915_c6_g2_i3	0.00	0.00	0.00	0.00	0.00	0.00	0.00	8.84	0.00	26.39	2.58	10.29
TRINITY_DN4458_c0_g1_i1	0.00	1.00	1.00	0.00	3.00	0.00	0.00	3.00	0.00	5.00	1.00	3.00
TRINITY_DN32518_c3_g3_i1	1.00	0.00	0.00	0.00	2.00	0.00	0.00	1.84	0.00	0.00	1.00	0.00
TRINITY_DN39423_c2_g2_i2	2.32	0.00	8.09	3.40	0.00	0.00	0.00	0.00	13.14	21.11	7.28	6.41
TRINITY_DN40256_c7_g3_i5	5.00	0.00	22.32	30.03	6.00	42.19	28.79	24.67	19.97	65.63	45.75	1.00
TRINITY_DN33363_c5_g2_i1	0.00	0.00	4.99	0.00	0.00	0.00	0.00	0.00	0.00	0.00	0.00	0.00
TRINITY_DN35247_c3_g2_i1	2.17	0.00	4.27	0.00	2.81	0.00	6.83	9.02	3.85	13.75	0.00	13.23
TRINITY_DN32882_c2_g1_i2	0.00	0.00	0.00	0.00	0.00	1.00	0.00	0.00	0.00	0.00	3.00	8.06
TRINITY_DN40098_c2_g4_i2	0.00	0.00	0.00	0.00	1.00	0.00	0.00	0.00	0.00	0.00	0.00	1.17
TRINITY_DN30461_c0_g1_i2	19.47	11.00	36.75	61.00	15.00	94.00	66.04	65.53	97.05	132.30	78.00	0.00
TRINITY_DN38301_c1_g1_i1	0.00	21.07	0.00	0.00	0.00	18.05	64.40	0.00	81.46	15.90	22.81	9.95
TRINITY_DN39024_c3_g2_i1	0.00	0.00	0.00	0.00	1.00	0.00	0.00	1.00	0.00	4.00	1.00	2.00
TRINITY_DN33268_c5_g4_i1	2.00	2.00	2.00	2.00	1.00	6.00	10.00	5.00	6.00	1.00	1.00	20.00
TRINITY_DN37093_c3_g2_i1	0.00	0.00	0.00	10.12	14.72	0.00	0.00	0.00	0.00	18.37	0.00	1.07
TRINITY_DN37862_c1_g2_i1	0.00	0.00	6.14	1.00	5.00	0.00	5.39	1.72	1.14	2.02	3.74	0.00
TRINITY_DN38131_c2_g2_i2	0.00	16.84	5.19	12.41	0.00	3.18	15.28	8.88	4.84	8.50	0.00	0.00
TRINITY_DN36602_c2_g3_i2	5.00	8.00	17.00	21.00	6.00	63.00	32.00	24.00	29.00	98.00	101.00	0.00
TRINITY_DN40328_c4_g3_i1	5.17	3.88	1.44	4.60	3.87	14.57	0.00	2.37	12.85	0.00	6.44	120.14
TRINITY_DN34042_c3_g6_i1	2.00	3.00	13.00	3.00	7.00	6.00	2.00	8.00	6.00	12.00	6.00	48.00
TRINITY_DN36188_c1_g1_i3	0.00	0.00	0.00	0.00	0.00	3.26	7.16	0.00	0.00	0.00	0.00	0.00
TRINITY_DN28833_c0_g1_i2	0.00	0.00	0.00	0.00	0.00	0.00	2.84	0.00	0.00	0.39	20.00	15.74
TRINITY_DN32861_c1_g2_i2	7.23	23.46	25.32	5.17	1.00	52.32	3.00	884.26	18.69	5.00	0.00	0.00
TRINITY_DN33064_c2_g5_i2	0.00	0.00	2.00	6.25	1.00	0.00	7.00	1.00	4.00	13.00	1.00	0.00
TRINITY_DN47211_c0_g1_i1	0.00	0.00	0.00	0.00	0.00	0.00	0.00	0.00	2.00	3.00	0.00	12.00
TRINITY_DN40092_c1_g2_i3	0.00	0.00	10.76	12.11	0.00	5.81	0.00	0.00	0.00	3.27	0.00	0.00
TRINITY_DN40969_c0_g1_i1	0.00	0.00	0.00	0.00	0.00	0.00	0.00	0.00	0.00	4.00	8.00	7.00
TRINITY_DN35292_c0_g1_i1	9.85	6.00	8.56	4.37	2.00	23.72	26.00	13.42	6.45	15.01	11.57	0.00
TRINITY_DN37232_c2_g1_i2	1.00	1.00	7.67	3.43	0.00	3.39	4.17	10.58	9.61	11.87	2.00	0.00
TRINITY_DN10167_c0_g1_i1	1.00	0.00	2.00	0.00	0.00	5.00	1.00	3.00	0.00	1.00	2.00	0.00
TRINITY_DN39486_c2_g3_i1	0.00	0.00	1.00	0.00	1.00	2.00	1.32	0.00	0.00	0.00	45.47	22.12
TRINITY_DN34294_c4_g5_i1	1.00	0.00	0.00	0.00	0.00	1.00	1.00	1.00	0.00	0.00	4.41	20.48
TRINITY_DN33506_c1_g1_i9	0.00	0.00	0.00	0.00	0.00	0.00	0.00	0.00	0.00	0.00	0.00	18.72
TRINITY_DN32934_c2_g2_i1	7.71	0.00	2.16	0.35	12.09	6.14	0.00	19.32	19.00	42.18	11.64	44.41
TRINITY_DN32507_c4_g1_i18	0.00	0.00	0.00	0.00	0.00	0.00	1.63	0.00	0.00	0.00	1.79	11.44
TRINITY_DN28165_c0_g1_i1	0.00	1.00	2.00	0.00	0.00	0.00	2.00	3.00	0.00	4.00	0.00	0.00
TRINITY_DN13383_c0_g1_i1	0.00	1.00	0.00	3.00	1.00	7.00	9.00	2.00	2.00	0.00	0.00	0.00
TRINITY_DN37503_c0_g1_i5	6.98	13.03	0.00	44.00	12.80	56.14	51.70	34.12	48.84	38.68	13.99	0.00
TRINITY_DN33991_c1_g1_i2	0.00	0.00	11.40	5.14	0.00	1.72	0.00	16.31	0.00	9.68	2.86	0.00
TRINITY_DN2233_c0_g1_i1	0.00	0.00	4.00	3.00	2.00	2.00	0.00	0.00	0.00	0.00	0.00	0.00
TRINITY_DN34383_c6_g1_i3	2.16	0.00	2.53	2.49	0.00	0.00	0.00	0.00	0.00	4.21	22.43	14.80
TRINITY_DN33307_c2_g1_i1	0.00	0.00	0.00	0.00	0.00	0.00	0.00	0.00	0.00	0.00	0.00	0.00
TRINITY_DN38201_c0_g4_i1	2.00	0.00	2.00	0.00	0.00	2.00	4.00	2.00	2.00	0.00	0.00	0.00
TRINITY_DN32095_c4_g2_i1	0.96	6.43	3.55	0.00	5.85	15.46	21.95	6.95	20.75	42.84	12.47	3.93
TRINITY_DN34540_c1_g1_i4	0.00	0.00	0.00	0.00	0.00	0.00	4.64	6.00	2.58	3.03	0.00	4.66
TRINITY_DN40509_c0_g1_i1	0.00	1.00	0.00	0.00	0.00	5.00	3.00	2.00	4.00	3.00	1.00	3.39
TRINITY_DN31177_c0_g1_i1	0.00	0.00	4.00	0.00	0.00	9.15	10.37	16.50	0.00	3.12	20.80	0.00
TRINITY_DN36375_c2_g2_i1	0.93	1.78	5.19	0.00	1.00	2.38	2.60	10.09	2.51	10.76	1.29	1.99
TRINITY_DN35318_c3_g1_i1	0.00	0.00	1.48	2.53	0.00	0.00	13.64	2.24	5.33	1.55	0.00	0.00
TRINITY_DN35807_c1_g3_i1	2.00	1.00	3.00	1.00	0.00	7.00	2.00	2.00	1.00	0.00	0.00	0.00
TRINITY_DN10437_c0_g1_i1	0.00	0.00	0.00	0.00	0.00	0.00	0.00	0.00	1.00	0.00	1.00	2.00
TRINITY_DN38350_c0_g1_i2	74.31	75.45	157.37	28.60	66.50	20.52	6.29	31.52	8.03	127.29	24.34	4.50
TRINITY_DN39294_c3_g3_i1	6.00	6.00	7.00	10.00	5.00	21.00	26.00	17.00	13.00	8.00	2.00	0.00
TRINITY_DN37668_c1_g1_i5	26.49	0.00	47.75	0.00	30.84	0.00	35.12	26.41	13.69	116.26	0.00	0.00
TRINITY_DN36932_c2_g3_i1	0.00	9.00	1.00	0.00	0.00	5.00	6.00	3.00	1.00	2.00	0.00	0.00
TRINITY_DN37349_c0_g1_i1	0.00	0.00	0.00	0.00	1.45	1.00	5.00	1.00	2.00	3.20	0.00	8.66
TRINITY_DN36312_c2_g1_i2	0.00	1.19	0.00	0.00	0.00	1.00	0.00	0.00	0.00	0.00	0.00	0.00
TRINITY_DN39762_c2_g1_i9	0.00	0.00	0.00	0.00	0.00	0.00	0.00	0.00	0.00	0.00	0.00	0.00
TRINITY_DN39137_c3_g3_i14	0.00	0.00	0.00	2.69	0.54	3.87	6.19	8.50	2.91	17.74	30.73	32.24
TRINITY_DN35923_c2_g2_i1	0.00	0.00	0.00	0.00	0.00	0.00	2.00	2.46	7.43	0.00	0.00	0.00
TRINITY_DN37898_c1_g3_i1	6.00	4.00	11.00	18.00	13.00	30.00	40.00	21.00	16.00	5.00	3.00	0.00
TRINITY_DN39718_c1_g2_i4	0.00	0.00	0.00	0.00	0.00	0.00	0.00	1.00	0.00	0.00	2.00	0.00
TRINITY_DN37590_c0_g1_i1	7.00	7.00	4.00	7.00	1.00	13.00	13.00	15.00	18.00	34.00	25.00	90.00
TRINITY_DN31602_c0_g1_i1	2.00	29.00	11.00	10.00	9.00	39.00	47.00	28.00	19.00	4.00	5.00	0.00
TRINITY_DN40437_c2_g1_i2	0.00	9.18	11.70	5.00	7.48	10.22	15.76	30.00	22.49	99.00	20.00	69.31
TRINITY_DN37649_c1_g3_i6	0.00	0.00	0.00	0.00	0.00	3.13	0.00	0.00	0.11	11.73	5.98	0.00
TRINITY_DN35954_c0_g1_i1	0.00	3.33	5.51	5.67	1.84	32.00	16.40	18.84	1.04	13.69	17.00	1.00
TRINITY_DN35150_c0_g5_i1	0.00	1.00	1.00	1.00	2.00	6.00	1.00	1.00	0.00	0.00	0.00	2.00
TRINITY_DN34901_c2_g1_i1	0.00	0.00	0.00	0.00	0.00	0.00	0.00	0.00	0.00	0.00	0.00	3.00
TRINITY_DN30850_c0_g1_i1	0.00	0.00	0.00	0.00	1.00	2.00	3.00	7.00	0.00	8.00	114.53	388.00
TRINITY_DN36782_c7_g1_i1	0.00	3.33	0.00	0.00	0.00	0.00	0.00	0.00	0.00	0.00	8.24	41.43
TRINITY_DN35741_c2_g6_i1	0.00	0.00	0.00	0.00	0.00	0.00	2.00	1.00	0.00	0.00	7.00	15.00
TRINITY_DN35013_c3_g4_i2	17.13	0.00	29.29	8.88	7.95	47.44	37.51	85.30	117.78	370.16	1967.02	424.06
TRINITY_DN35037_c4_g3_i1	1.00	1.00	1.00	3.29	2.00	1.13	2.08	8.35	0.00	11.81	3.83	0.00
TRINITY_DN33914_c1_g3_i1	1.00	0.00	0.00	0.00	0.00	0.00	0.00	0.00	0.00	1.00	0.00	23.00
TRINITY_DN38233_c0_g2_i1	1.00	1.00	1.00	1.00	0.00	7.00	5.00	4.00	1.00	0.00	2.00	0.00
TRINITY_DN32220_c5_g1_i7	0.00	0.00	0.00	0.00	0.00	0.00	0.00	0.00	0.00	0.00	0.00	30.00
TRINITY_DN1790_c0_g1_i1	0.00	1.00	0.00	0.00	1.00	0.00	0.00	0.00	0.00	4.00	5.01	2.00
TRINITY_DN28863_c0_g1_i1	5.00	5.00	3.00	2.00	1.00	8.00	19.00	10.00	5.00	20.00	5.00	7.00
TRINITY_DN36521_c1_g3_i1	1.00	0.00	1.00	5.00	0.00	10.00	7.00	6.00	6.00	0.00	0.00	0.00
TRINITY_DN39530_c1_g2_i1	1.00	0.00	0.00	4.00	0.00	7.00	7.00	9.00	2.00	4.00	2.00	0.00
TRINITY_DN36616_c0_g1_i2	5.00	7.88	6.00	25.00	0.00	30.99	13.14	26.79	15.55	14.66	22.88	0.00
TRINITY_DN32867_c3_g1_i5	0.00	0.00	0.00	0.00	0.00	0.00	3.96	0.00	0.00	0.00	0.00	0.00
TRINITY_DN27451_c0_g2_i3	0.00	0.00	0.00	0.00	0.00	0.00	0.00	0.00	0.00	0.00	0.00	0.00
TRINITY_DN39597_c10_g2_i4	0.00	4.00	1.00	0.00	1.00	0.00	0.00	1.00	1.00	1.09	3.06	1.00
TRINITY_DN39102_c0_g1_i8	2.45	0.00	0.00	0.00	0.00	0.00	21.91	0.00	0.00	30.12	47.91	33.70
TRINITY_DN36607_c3_g1_i4	5.45	3.00	5.00	4.04	1.00	14.51	27.68	11.41	6.30	10.21	0.00	0.00
TRINITY_DN31714_c0_g1_i1	0.00	1.00	0.00	0.00	0.00	0.00	5.00	6.00	0.00	9.00	1765.75	825.90
TRINITY_DN38573_c3_g1_i12	0.00	14.40	0.94	0.00	0.00	0.00	0.00	0.00	0.00	0.00	31.93	139.86
TRINITY_DN39594_c2_g3_i2	0.00	0.00	0.00	2.00	5.06	17.91	6.98	15.43	5.28	31.83	22.53	29.75
TRINITY_DN48401_c0_g1_i1	0.00	0.00	1.00	0.00	0.00	0.00	0.00	0.00	0.00	1.00	0.00	4.00
TRINITY_DN34213_c0_g1_i9	0.00	37.11	26.86	4.09	0.00	0.00	0.00	0.00	0.00	0.00	0.00	55.15
TRINITY_DN40696_c0_g1_i2	42.00	63.04	81.00	163.73	37.21	211.55	201.29	251.53	233.28	338.58	151.22	0.00
TRINITY_DN36095_c1_g2_i2	0.00	0.00	0.00	0.00	0.00	0.00	0.00	0.00	0.00	0.00	0.00	67.12
TRINITY_DN33476_c0_g2_i3	0.00	0.00	0.00	0.00	0.00	0.00	0.00	0.00	0.00	4.62	0.00	3.84
TRINITY_DN36265_c2_g1_i5	0.00	0.00	0.00	0.00	0.00	3.60	0.00	0.00	0.00	0.00	2.43	7.43
TRINITY_DN39550_c6_g3_i2	0.00	0.00	1.00	3.19	1.32	1.51	0.00	4.42	2.97	5.90	0.00	0.00
TRINITY_DN32496_c0_g1_i8	0.00	0.00	0.00	0.00	0.00	0.00	0.00	0.00	0.00	0.00	0.00	4.80
TRINITY_DN39232_c4_g1_i6	0.00	0.00	1.00	0.00	0.00	0.00	1.00	0.00	0.00	0.00	0.00	0.00
TRINITY_DN39783_c0_g1_i3	29.00	39.66	64.64	81.85	14.00	97.45	99.87	120.15	95.89	101.84	42.00	0.00
TRINITY_DN32893_c2_g2_i2	0.00	0.00	2.00	0.00	0.00	0.00	0.00	0.00	0.00	6.00	1.00	5.00
TRINITY_DN38925_c3_g1_i4	0.00	0.00	0.00	0.00	0.00	0.00	0.00	0.00	3.47	0.00	0.00	7.23
TRINITY_DN19017_c0_g1_i1	0.00	0.00	0.00	0.00	0.00	0.00	0.00	0.00	0.00	0.00	0.00	57.00
TRINITY_DN40733_c2_g3_i1	3.38	3.62	1.06	2.26	0.00	3.11	5.57	4.05	3.00	2.25	2.40	0.00
TRINITY_DN11107_c0_g1_i1	0.00	0.00	0.00	0.00	2.21	0.00	0.00	2.70	0.00	0.00	0.08	0.00
TRINITY_DN40163_c2_g1_i3	724.00	462.26	1060.66	509.96	1084.02	3347.64	2433.26	4064.28	3097.68	11658.92	4806.70	3278.90
TRINITY_DN25290_c0_g1_i3	0.00	0.00	0.00	0.00	0.00	0.00	0.00	0.00	0.00	0.00	0.00	9.98
TRINITY_DN34028_c0_g3_i1	0.00	0.00	0.00	2.00	0.00	9.00	5.00	5.00	1.00	7.00	2.00	0.00
TRINITY_DN36983_c1_g1_i3	3.25	0.00	8.00	1.33	0.00	0.00	2.94	9.37	0.00	1.86	0.00	2.51
TRINITY_DN44062_c0_g1_i1	1.00	1.00	0.00	0.00	0.00	0.00	1.00	1.00	2.00	0.00	1.00	0.00
TRINITY_DN33124_c9_g1_i1	31.00	0.00	97.48	139.67	54.00	278.40	121.48	0.01	153.64	105.01	120.71	1.00
TRINITY_DN40472_c6_g4_i1	0.00	0.00	0.00	1.00	0.00	0.00	1.00	7.00	0.00	8.00	0.00	13.00
TRINITY_DN37882_c2_g1_i1	2.00	3.00	1.00	7.00	0.00	15.00	13.00	8.00	4.00	2.00	3.00	0.00
TRINITY_DN39445_c2_g1_i1	0.00	0.00	0.00	0.00	0.00	0.00	0.00	0.00	0.00	0.00	5.27	14.40
TRINITY_DN37429_c6_g4_i2	0.00	0.00	0.00	0.00	0.00	0.00	0.00	2.58	3.00	6.56	0.00	0.00
TRINITY_DN35117_c6_g1_i1	0.00	0.00	0.00	0.00	0.00	0.00	0.00	0.00	0.00	0.00	0.00	0.00
TRINITY_DN35150_c0_g2_i1	0.00	0.00	0.00	0.00	0.00	0.00	0.00	0.00	0.00	0.00	0.00	0.00
TRINITY_DN45756_c0_g1_i1	0.00	0.00	1.00	0.00	1.00	2.00	2.00	3.00	1.00	0.00	0.00	0.00
TRINITY_DN39479_c0_g1_i3	16.00	17.85	24.48	36.31	10.78	58.24	48.39	53.31	53.46	36.67	69.74	0.00
TRINITY_DN26931_c0_g1_i3	9.71	10.68	32.00	17.99	42.09	0.00	0.00	0.00	0.00	0.00	16.90	2.00
TRINITY_DN40310_c1_g4_i4	23.32	14.24	0.00	25.82	0.00	22.96	0.00	0.00	0.00	20.42	0.00	0.00
TRINITY_DN39562_c0_g5_i1	1.00	1.00	4.00	4.00	3.00	4.00	10.00	13.00	12.00	28.00	0.00	0.00
TRINITY_DN20467_c0_g1_i1	1.00	0.00	0.00	0.00	0.00	0.00	0.00	0.00	0.00	0.00	0.00	4.00
TRINITY_DN39500_c2_g1_i1	1.73	0.00	0.00	0.00	0.00	0.00	0.00	0.00	0.00	4.00	0.00	0.00
TRINITY_DN40127_c0_g1_i15	10.01	0.00	0.00	10.69	0.00	0.00	5.65	8.87	0.00	5.59	3.02	7.62
TRINITY_DN37557_c1_g4_i7	0.00	0.00	0.00	0.00	0.00	0.00	0.00	0.00	0.00	0.00	0.00	0.00
TRINITY_DN38867_c0_g1_i1	0.00	0.00	0.00	0.00	0.00	0.00	0.00	0.00	0.00	0.00	0.00	1.19
TRINITY_DN32609_c6_g1_i3	0.00	3.85	3.48	3.83	3.39	0.00	7.31	0.00	12.26	32.91	19.69	46.56
TRINITY_DN36317_c0_g1_i4	0.00	0.00	2.00	0.00	0.00	0.00	2.00	0.00	0.00	0.00	0.00	0.00
TRINITY_DN35727_c1_g1_i1	0.00	16.85	18.87	33.23	0.00	48.87	47.08	36.87	10.71	42.57	67.00	0.00
TRINITY_DN33061_c0_g4_i1	24.00	21.00	74.00	50.00	57.00	88.00	99.00	117.00	172.00	255.00	252.00	581.00
TRINITY_DN38700_c2_g3_i3	0.00	0.00	0.00	0.00	0.00	0.00	0.00	0.00	0.00	14.96	0.00	23.78
TRINITY_DN37685_c0_g2_i2	47.84	18.71	117.00	77.00	79.73	174.74	117.02	212.59	161.49	516.42	511.07	806.50
TRINITY_DN40647_c0_g1_i6	16.68	4.53	25.07	17.18	15.26	14.79	21.95	20.33	54.51	80.50	126.94	2825.17
TRINITY_DN45227_c0_g1_i1	1.00	0.00	1.00	1.00	0.00	3.00	0.00	0.00	0.00	1.00	0.00	5.00
TRINITY_DN35442_c1_g2_i3	8.44	4.64	4.38	0.00	0.00	36.12	32.62	63.00	24.03	0.01	48.90	0.00
TRINITY_DN39196_c2_g2_i4	0.00	3.70	0.00	0.00	0.00	0.00	3.95	0.00	2.65	0.00	0.00	0.00
TRINITY_DN39994_c3_g2_i1	4.00	11.00	5.00	7.00	7.00	19.00	22.00	11.00	9.00	2.00	0.00	0.00
TRINITY_DN34872_c0_g5_i3	2.00	7.00	0.00	5.00	0.00	4.00	7.53	3.00	2.00	0.00	1.00	0.00
TRINITY_DN39087_c2_g3_i4	0.00	2.00	2.00	2.00	0.56	2.46	2.00	0.00	0.00	1.28	5.16	46.72
TRINITY_DN30546_c0_g1_i2	0.60	0.00	3.69	0.00	0.00	5.21	9.71	0.00	0.00	8.99	153.55	129.76
TRINITY_DN25468_c0_g1_i1	0.00	0.00	0.00	0.00	0.00	0.00	0.00	0.00	0.00	0.00	1.00	327.00
TRINITY_DN36284_c0_g5_i2	0.00	0.00	0.00	0.00	0.00	0.00	0.00	0.00	0.00	0.00	2.86	21.77
TRINITY_DN34019_c2_g5_i1	0.00	1.00	6.00	5.00	2.00	7.00	6.00	5.00	18.00	11.00	3.00	0.00
TRINITY_DN33802_c2_g2_i5	0.00	0.00	4.25	1.01	0.00	9.45	4.53	9.51	6.86	11.77	4.39	0.00
TRINITY_DN35505_c4_g2_i7	3.00	0.00	1.42	0.00	1.00	0.00	0.00	1.43	3.98	3.12	0.00	0.00
TRINITY_DN38710_c3_g1_i1	0.00	0.00	0.00	0.00	0.00	0.00	0.00	0.00	0.00	0.00	2.00	2.00
TRINITY_DN35518_c5_g5_i2	0.00	4.00	0.00	0.00	8.44	1.74	4.98	8.35	5.56	0.00	0.00	0.00
TRINITY_DN35480_c5_g3_i2	78.00	45.00	70.00	73.00	56.09	123.00	153.00	170.00	296.64	434.00	1775.75	2638.82
TRINITY_DN34659_c5_g3_i1	0.00	0.00	0.00	0.00	0.00	0.00	0.00	0.00	0.00	0.00	0.00	48.00
TRINITY_DN34395_c0_g1_i1	0.00	0.00	2.00	1.00	2.00	6.00	9.00	1.00	0.00	0.00	1.00	0.00
TRINITY_DN33794_c4_g2_i1	0.00	1.00	3.00	0.00	0.00	4.00	3.00	1.99	4.00	4.00	2.00	0.00
TRINITY_DN23789_c0_g1_i1	1.00	5.00	2.00	1.00	0.00	1.00	5.00	10.00	6.00	0.00	2.00	169.00
TRINITY_DN30256_c0_g1_i3	0.00	0.00	0.00	0.00	0.00	0.00	0.00	17.92	0.00	0.00	20.24	0.00
TRINITY_DN39246_c2_g1_i5	8.49	8.30	0.00	4.00	9.34	0.00	0.00	33.22	0.00	0.00	21.35	0.00
TRINITY_DN35882_c1_g2_i2	0.00	0.00	10.58	18.00	5.00	15.18	18.07	20.98	21.00	23.90	0.00	0.00
TRINITY_DN37271_c1_g1_i13	0.00	0.00	0.00	1.00	1.00	6.74	0.00	0.00	0.00	0.00	0.00	0.00
TRINITY_DN38829_c2_g1_i2	3.50	6.54	6.02	0.00	0.00	19.00	10.00	7.02	3.42	0.00	0.00	0.00
TRINITY_DN36478_c5_g2_i1	0.00	0.00	1.91	10.54	0.00	3.22	13.37	22.05	28.39	29.57	102.15	1340.69
TRINITY_DN17216_c0_g1_i1	0.00	0.00	0.00	0.00	0.00	1.00	0.00	1.00	0.00	1.00	10.00	2.00
TRINITY_DN38260_c3_g2_i5	6.66	8.00	54.89	19.07	0.00	118.86	131.13	235.23	190.62	277.95	131.39	183.22
TRINITY_DN38372_c0_g3_i1	26.00	11.00	32.17	61.55	16.00	103.72	77.39	60.62	60.33	76.01	51.28	0.00
TRINITY_DN32866_c0_g2_i2	17.49	11.00	17.00	23.00	0.00	48.00	32.67	27.67	19.57	23.93	27.00	0.00
TRINITY_DN39711_c3_g1_i8	1.00	0.00	0.00	0.00	0.00	0.00	0.00	0.00	0.00	4.00	5.42	16.55
TRINITY_DN30699_c0_g2_i2	0.00	0.00	0.00	0.00	0.00	1.00	2.00	0.00	0.00	2.00	0.00	0.00
TRINITY_DN36718_c0_g1_i1	0.00	0.00	0.00	0.00	0.00	1.00	0.00	0.92	0.00	0.00	0.00	0.00
TRINITY_DN38453_c1_g1_i1	0.00	0.00	12.95	0.00	0.00	19.43	15.23	17.10	11.44	76.50	102.61	199.23
TRINITY_DN33879_c2_g1_i11	0.00	0.00	3.19	14.07	6.64	1.89	14.15	9.93	1.93	28.64	0.00	0.00
TRINITY_DN37980_c4_g1_i7	0.00	0.00	0.00	0.00	0.00	5.37	0.00	0.00	0.00	6.85	0.00	4.32
TRINITY_DN39932_c0_g1_i4	10.23	4.13	15.44	8.31	14.07	12.25	45.68	41.80	20.17	56.09	226.81	187.05
TRINITY_DN23529_c0_g2_i1	0.00	0.00	1.00	0.00	0.00	8.00	5.00	3.00	11.00	12.00	0.00	15.00
TRINITY_DN35585_c4_g1_i3	0.00	0.00	0.00	0.00	1.00	0.00	0.00	0.00	0.00	0.00	0.00	0.00
TRINITY_DN34095_c3_g1_i4	3.07	0.00	4.48	0.00	0.00	4.09	3.15	19.30	0.24	0.00	0.00	0.00
TRINITY_DN27066_c0_g1_i1	2.15	0.00	0.00	0.00	0.00	0.00	0.16	0.00	0.00	0.00	0.00	0.00
TRINITY_DN46819_c0_g1_i1	0.00	0.00	0.00	1.00	0.00	1.00	0.00	0.00	0.00	0.00	0.00	14.00
TRINITY_DN32742_c1_g1_i1	0.00	0.00	0.00	0.00	0.00	0.00	1.00	0.00	6.00	3.00	4.00	5.00
TRINITY_DN39981_c6_g5_i1	1.00	0.00	4.08	6.00	1.93	3.12	0.75	0.00	0.00	0.00	10.70	4.01
TRINITY_DN30695_c0_g1_i1	0.00	0.00	0.00	0.00	0.00	0.00	0.00	5.80	0.00	0.00	4.22	20.19
TRINITY_DN31808_c5_g1_i1	63.25	75.00	127.00	84.00	0.00	179.00	144.71	172.05	174.20	622.71	291.78	2634.19
TRINITY_DN40558_c3_g2_i1	4.00	0.00	0.00	1.00	0.00	0.00	0.00	0.00	3.00	0.00	3.00	0.71
TRINITY_DN34178_c1_g1_i10	0.00	0.00	5.85	3.12	4.80	9.25	6.63	15.43	3.33	40.27	6.27	16.50
TRINITY_DN32733_c4_g8_i2	0.00	5.00	6.00	24.00	2.00	17.00	24.76	21.00	28.00	30.00	34.00	0.00
TRINITY_DN36249_c5_g1_i8	0.00	0.00	0.00	0.00	0.00	0.00	0.00	0.00	0.00	0.00	0.00	5.63
TRINITY_DN17095_c0_g2_i1	0.00	0.00	0.00	0.00	0.00	0.00	0.00	0.00	0.00	0.00	0.00	4.00
TRINITY_DN34230_c0_g1_i2	39.81	30.68	31.22	56.55	15.46	164.15	102.96	69.48	99.35	107.99	136.96	0.00
TRINITY_DN33399_c0_g1_i1	10.00	13.00	21.00	8.00	0.00	13.67	19.00	26.00	18.00	53.82	7.11	106.18
TRINITY_DN35058_c0_g1_i1	0.00	0.00	1.00	1.00	0.00	1.00	0.00	1.00	1.00	0.00	1.00	8.00
TRINITY_DN23018_c0_g1_i1	7.00	3.00	9.00	11.00	35.00	0.00	1.00	0.00	0.00	0.00	37.00	3.00
TRINITY_DN38312_c0_g2_i7	0.00	0.00	0.00	0.00	0.00	0.00	0.00	0.00	0.00	0.00	0.00	0.00
TRINITY_DN16166_c0_g1_i1	1.00	1.00	0.00	1.00	0.00	8.00	0.00	5.00	1.00	8.00	13.02	38.06
TRINITY_DN30753_c0_g1_i2	0.00	0.00	0.00	0.00	3.38	0.00	0.00	2.57	1.91	15.86	1.23	0.00
TRINITY_DN36927_c0_g1_i7	0.00	0.01	0.00	0.00	0.00	0.00	125.10	119.55	57.08	45.11	0.00	0.00
TRINITY_DN36580_c3_g1_i1	0.00	0.00	1.00	0.00	0.00	0.00	1.20	2.34	1.31	3.72	1.35	0.00
TRINITY_DN10472_c0_g1_i1	0.00	0.00	0.00	0.00	0.00	0.00	0.00	0.00	0.00	0.00	1.00	1.00
TRINITY_DN35271_c4_g2_i1	5.70	6.00	5.53	3.00	4.83	18.48	20.24	11.04	22.93	55.25	52.00	3322.94
TRINITY_DN40713_c3_g1_i6	0.00	8.69	0.00	0.00	3.51	0.00	0.00	0.00	4.71	0.00	0.00	108.06
TRINITY_DN30842_c0_g1_i8	0.00	0.00	6.36	2.44	0.00	0.00	13.23	1.27	0.00	14.15	0.00	82.55
TRINITY_DN39930_c3_g1_i4	0.00	5.00	0.00	3.50	0.00	0.00	0.00	0.00	11.00	3.20	0.00	11.05
TRINITY_DN36914_c4_g1_i10	0.00	0.00	0.00	3.00	2.00	0.00	0.00	2.00	0.00	4.00	0.00	0.00
TRINITY_DN34713_c2_g1_i1	5.00	5.00	2.00	2.00	2.00	1.00	3.00	9.00	3.00	5.00	4.00	0.00
TRINITY_DN37389_c3_g2_i2	0.00	0.00	3.75	0.00	0.00	5.62	1.41	4.28	0.00	5.33	0.00	0.00
TRINITY_DN25386_c0_g1_i1	0.00	0.00	1.00	0.00	0.00	0.00	0.00	0.00	0.00	0.00	2.00	2.00
TRINITY_DN34918_c1_g1_i2	0.00	0.00	2.54	0.00	0.00	4.24	0.00	0.00	0.00	0.00	0.00	0.00
TRINITY_DN38252_c5_g2_i7	0.00	0.00	0.00	0.00	0.00	0.00	0.00	0.00	0.00	0.00	0.00	1177.99
TRINITY_DN34726_c2_g1_i1	4.00	2.00	3.00	1.00	3.00	4.00	5.87	13.00	2.00	17.22	3.89	6.82
TRINITY_DN32312_c0_g1_i1	4.13	1.25	10.34	5.19	6.21	0.00	17.54	14.27	8.25	14.44	5.27	0.00
TRINITY_DN31795_c0_g1_i2	0.00	0.00	0.00	0.97	0.00	0.00	0.00	1.02	0.00	0.00	0.00	95.96
TRINITY_DN40170_c1_g1_i1	0.00	0.00	0.00	0.00	0.00	0.00	0.00	0.00	0.00	0.00	0.00	0.00
TRINITY_DN33015_c0_g1_i1	0.00	0.00	3.19	1.00	0.00	2.62	1.99	0.00	3.39	3.70	17.44	11.93
TRINITY_DN39039_c3_g3_i2	5.00	3.00	12.00	7.00	0.00	19.00	19.00	10.62	7.00	8.00	5.00	0.00
TRINITY_DN37566_c0_g1_i10	0.00	0.00	1.77	1.64	3.00	0.00	1.97	0.00	0.00	0.00	2.18	36.99
TRINITY_DN29290_c0_g1_i5	0.00	0.00	0.00	6.00	0.00	2.03	6.48	9.15	1.09	7.45	0.00	0.00
TRINITY_DN33008_c6_g2_i4	0.00	0.00	0.00	0.00	0.00	0.00	0.00	5.00	1.00	1.25	3.00	10.24
TRINITY_DN39264_c0_g1_i3	0.00	0.00	0.00	0.00	0.00	0.00	0.00	0.00	0.00	0.00	0.00	0.00
TRINITY_DN33811_c9_g1_i1	0.00	0.00	0.00	0.00	0.00	0.00	3.00	2.00	0.00	0.00	0.00	1.00
TRINITY_DN39583_c2_g2_i2	42.00	20.38	31.00	48.41	127.90	31.19	31.12	6.58	33.22	11.16	63.49	0.00
TRINITY_DN36576_c3_g2_i1	0.00	2.00	0.00	0.00	0.00	0.00	0.00	4.00	0.00	0.02	303.00	884.07
TRINITY_DN22517_c0_g1_i1	0.00	0.00	0.00	1.00	1.00	0.00	0.00	2.00	0.00	7.00	12.00	6.00
TRINITY_DN30922_c1_g1_i2	26.00	19.00	31.00	23.02	23.87	40.00	41.58	46.00	55.78	155.27	201.73	4186.09
TRINITY_DN38411_c4_g2_i1	0.00	0.00	1.90	0.05	10.43	0.00	0.00	0.00	0.00	0.00	0.00	0.21
TRINITY_DN16476_c0_g1_i1	1.00	1.00	1.00	0.00	0.00	0.00	0.00	2.00	0.00	0.00	2.00	5.00
TRINITY_DN33959_c1_g1_i5	0.93	2.74	7.31	0.00	0.00	10.17	13.07	8.90	17.03	46.42	13.36	8.00
TRINITY_DN32555_c9_g5_i2	0.00	0.00	0.00	4.58	12.89	9.87	41.58	1.67	0.56	77.22	0.00	0.00
TRINITY_DN35273_c1_g1_i2	0.00	0.00	0.00	0.00	13.88	40.67	22.90	0.00	22.39	94.46	46.74	0.00
TRINITY_DN48847_c0_g1_i1	0.00	2.00	0.00	0.00	0.00	1.00	0.00	0.00	1.00	0.00	2.00	20.00
TRINITY_DN30269_c0_g2_i1	0.00	0.00	0.00	1.00	1.00	1.00	2.00	0.00	1.00	3.00	60.00	0.00
TRINITY_DN30752_c0_g2_i1	0.00	0.00	0.00	1.00	0.00	0.00	0.00	0.00	0.00	1.25	68.80	0.00
TRINITY_DN3478_c0_g1_i1	0.00	0.00	0.00	0.00	0.00	0.00	0.00	0.00	1.00	1.00	1.00	0.00
TRINITY_DN33610_c2_g1_i7	56.83	45.00	73.37	60.30	53.93	88.59	110.77	149.20	133.65	333.75	566.23	1558.86
TRINITY_DN37877_c3_g2_i1	2.01	1.00	2.00	7.00	0.00	9.00	12.00	16.00	0.00	0.00	0.00	0.00
TRINITY_DN29879_c0_g2_i1	0.00	1.00	1.00	2.00	1.00	6.00	2.00	1.00	1.00	0.00	0.00	0.00
TRINITY_DN39518_c3_g1_i8	0.00	0.00	0.00	0.00	0.00	0.00	0.00	0.00	0.00	0.00	0.00	0.00
TRINITY_DN36990_c3_g1_i5	0.00	0.00	0.00	0.00	0.00	0.00	0.00	0.00	0.00	0.00	2.07	4438.47
TRINITY_DN38037_c1_g2_i2	0.00	3.99	0.00	0.00	0.00	1.47	3.16	1.69	0.00	0.00	0.00	5.57
TRINITY_DN39918_c1_g1_i1	0.00	0.00	0.00	0.00	0.00	1.00	0.00	0.00	0.00	0.00	44.92	75.34
TRINITY_DN49089_c0_g1_i1	0.00	0.00	0.00	0.00	0.00	0.00	0.00	0.00	0.00	2.00	0.00	10.00
TRINITY_DN36954_c2_g1_i8	0.00	0.00	0.00	0.00	0.00	0.00	0.00	0.00	0.00	12.41	0.00	0.00
TRINITY_DN39026_c3_g4_i7	0.00	0.00	0.00	0.00	0.00	0.00	0.00	0.00	0.00	11.52	33.52	229.29
TRINITY_DN35649_c1_g1_i1	3.00	0.00	5.00	6.00	2.00	2.00	6.00	6.00	6.00	4.00	5.00	0.00
TRINITY_DN20528_c0_g1_i2	0.00	0.00	0.00	0.00	0.00	0.00	0.00	0.00	0.00	0.00	0.00	25.64
TRINITY_DN34537_c2_g2_i3	2.00	1.00	11.00	0.00	3.00	19.00	9.55	11.00	0.00	5.81	4.00	0.00
TRINITY_DN33725_c0_g2_i1	0.00	0.00	0.00	0.00	0.00	0.00	0.00	0.00	0.00	0.00	0.00	80.00
TRINITY_DN38762_c1_g4_i3	341.00	264.00	497.22	375.00	356.00	868.00	869.13	830.31	823.69	2162.17	556.72	2598.47
TRINITY_DN36059_c3_g3_i15	3.00	0.00	11.00	9.47	5.00	15.00	9.00	14.82	5.00	14.00	4.54	0.00
TRINITY_DN37471_c0_g2_i10	0.00	3.00	0.00	4.00	0.00	6.00	5.00	0.00	1.97	2.00	0.00	0.00
TRINITY_DN36396_c2_g3_i2	3.00	0.00	0.00	0.00	12.00	24.98	26.02	0.00	49.01	139.00	0.00	0.00
TRINITY_DN34748_c5_g4_i1	0.00	2.00	3.00	0.00	0.00	3.00	4.00	2.00	6.00	0.00	1.00	0.00
TRINITY_DN34580_c6_g1_i4	0.00	0.00	56.25	18.78	12.37	93.10	65.74	162.79	183.15	660.08	368.84	797.08
TRINITY_DN42976_c0_g1_i1	0.00	0.00	0.00	0.00	0.00	2.00	0.00	1.00	0.00	0.00	5.00	0.00
TRINITY_DN32882_c4_g1_i1	4.97	0.00	6.00	12.00	0.00	0.00	0.00	3.34	23.27	17.08	13.76	41.63
TRINITY_DN46871_c0_g1_i1	0.00	0.00	0.00	0.00	1.00	0.00	0.00	0.00	0.00	0.00	0.00	2.00
TRINITY_DN1493_c0_g1_i1	0.00	0.00	0.00	1.00	1.00	2.00	0.00	2.00	0.00	2.00	0.00	0.00
TRINITY_DN35390_c0_g1_i10	12.73	0.00	7.09	40.66	40.45	69.43	44.83	52.65	36.26	88.88	256.63	292.65
TRINITY_DN33706_c3_g1_i1	0.00	0.00	1.00	0.00	1.00	0.00	0.00	3.63	1.19	2.26	0.00	0.00
TRINITY_DN16152_c0_g1_i1	0.00	0.00	4.00	0.00	0.00	2.00	2.00	0.00	0.00	0.00	0.00	1.00
TRINITY_DN36856_c5_g1_i21	0.00	0.00	0.00	0.00	0.00	0.00	0.00	0.00	0.00	0.00	28.49	0.00
TRINITY_DN36114_c3_g1_i3	0.00	0.00	0.00	0.00	0.00	0.00	0.00	0.00	0.00	1.51	0.00	0.00
TRINITY_DN37977_c0_g3_i1	0.00	0.00	2.75	0.00	13.00	0.00	24.00	0.00	6.52	0.00	0.00	101.09
TRINITY_DN33289_c4_g1_i5	0.00	0.00	0.00	0.00	0.00	0.00	0.00	0.00	0.00	0.00	0.00	32.00
TRINITY_DN8981_c0_g1_i1	0.00	0.00	1.00	0.00	0.00	2.00	0.00	0.00	2.00	0.00	0.00	0.00
TRINITY_DN34519_c0_g4_i1	4.00	3.00	4.00	1.00	5.00	0.00	0.00	0.00	10.00	0.00	29.01	77.45
TRINITY_DN11493_c0_g1_i1	0.00	0.00	0.00	0.00	0.00	0.00	0.00	1.00	0.00	0.00	0.00	46.00
TRINITY_DN40752_c2_g3_i12	0.00	0.00	9.25	0.00	0.00	17.49	0.00	0.00	14.48	14.83	0.00	0.00
TRINITY_DN31728_c0_g3_i1	0.00	1.00	2.00	1.00	2.00	4.00	3.00	3.00	2.00	4.00	0.00	2.00
TRINITY_DN38058_c1_g3_i2	0.00	9.00	7.76	0.00	12.00	18.06	20.00	14.07	14.00	0.00	0.00	7.83
TRINITY_DN33304_c0_g2_i4	0.00	0.00	0.00	0.00	0.00	0.00	0.00	0.00	0.00	0.00	0.00	0.00
TRINITY_DN33743_c2_g1_i16	2.35	0.00	0.00	0.00	0.00	0.00	0.00	0.00	0.00	0.00	2.28	0.00
TRINITY_DN33682_c1_g2_i1	0.00	1.00	2.14	2.00	0.00	0.00	5.00	6.00	4.00	7.00	0.00	0.00
TRINITY_DN419_c0_g1_i1	1.00	0.00	2.00	1.00	0.00	6.00	3.00	2.00	1.00	0.00	0.00	0.00
TRINITY_DN40541_c0_g5_i1	1.00	3.00	0.00	1.00	0.00	2.00	4.00	2.00	3.00	0.00	0.00	0.00
TRINITY_DN25357_c0_g1_i1	6.00	11.00	7.00	23.00	6.00	38.00	37.82	31.14	30.67	49.18	78.00	0.00
TRINITY_DN31459_c0_g1_i9	0.00	2.00	0.00	2.00	0.97	0.00	1.82	1.00	2.13	9.19	0.00	18.01
TRINITY_DN36514_c1_g2_i1	0.00	0.00	0.00	0.00	0.00	1.00	0.00	1.00	1.00	0.00	69.00	391.00
TRINITY_DN39273_c3_g5_i1	1.00	0.00	0.00	4.00	1.00	2.00	6.00	4.00	2.00	2.00	1.00	8.00
TRINITY_DN34095_c3_g1_i2	14.39	9.02	25.46	7.02	0.00	45.49	0.00	0.00	15.54	8.00	0.00	0.00
TRINITY_DN35871_c0_g2_i8	0.00	0.00	14.92	0.00	0.00	0.00	18.10	4.54	2.14	5.02	0.00	0.00
TRINITY_DN37517_c2_g1_i2	0.00	0.00	0.00	0.00	0.00	0.00	0.00	0.00	0.00	25.28	2.33	0.00
TRINITY_DN37299_c0_g1_i1	0.00	0.00	0.00	0.00	1.00	5.00	3.00	0.00	1.00	0.00	0.00	0.00
TRINITY_DN36462_c1_g1_i7	2.99	3.00	9.00	2.28	6.00	2.00	14.84	10.00	4.00	4.17	0.00	0.00
TRINITY_DN37014_c0_g1_i1	1.23	0.00	6.69	12.50	2.83	12.41	5.19	7.53	25.78	18.01	0.00	0.00
TRINITY_DN32625_c6_g4_i1	0.00	0.00	0.00	0.00	0.00	0.00	0.00	0.00	0.00	0.00	0.00	0.00
TRINITY_DN40046_c1_g2_i5	10.36	7.03	20.78	15.32	7.58	37.07	28.77	20.75	19.82	32.86	18.45	0.00
TRINITY_DN16791_c0_g1_i1	3.00	14.00	6.00	9.00	22.00	0.00	0.00	0.00	1.00	1.00	5.00	0.00
TRINITY_DN43363_c0_g1_i1	0.00	0.00	0.00	0.00	0.00	0.00	0.00	1.00	0.00	0.00	1.00	3.00
TRINITY_DN39144_c4_g1_i2	0.00	0.00	0.00	0.00	0.00	0.00	0.00	0.00	0.00	0.00	19.00	32.07
TRINITY_DN5726_c0_g1_i1	0.00	0.00	1.00	0.00	1.00	1.00	2.00	2.00	5.00	1.00	0.00	4.00
TRINITY_DN33126_c4_g2_i2	10.69	62.76	227.01	29.30	40.81	0.09	202.09	227.27	189.20	498.14	153.83	1424.19
TRINITY_DN21200_c0_g1_i1	0.00	0.00	0.00	0.00	0.00	0.00	0.00	1.00	0.00	3.00	12.00	53.00
TRINITY_DN30998_c0_g1_i1	9.00	26.00	10.00	19.00	13.00	40.00	34.00	40.00	27.00	37.00	35.00	0.00
TRINITY_DN33405_c1_g1_i11	0.00	0.00	0.00	0.00	0.00	0.00	0.00	0.00	0.00	0.00	4.20	0.00
TRINITY_DN26878_c0_g2_i1	15.00	11.00	15.00	13.00	43.00	0.00	2.00	0.00	0.00	0.00	17.00	0.00
TRINITY_DN34226_c8_g1_i1	0.00	0.00	0.00	0.00	0.00	0.00	0.00	0.00	0.00	0.00	0.00	121.94
TRINITY_DN40011_c2_g1_i7	0.00	3.13	2.19	1.85	0.00	0.00	0.00	2.36	0.00	0.00	0.00	0.00
TRINITY_DN35468_c3_g3_i2	0.00	1.00	0.00	3.21	0.00	0.00	5.73	8.16	2.19	4.99	0.00	0.00
TRINITY_DN37951_c3_g1_i3	0.00	0.00	0.00	0.00	0.00	0.00	0.00	0.00	0.00	0.00	0.00	0.00
TRINITY_DN37256_c6_g1_i2	1.00	3.00	3.00	1.00	1.00	12.00	9.00	7.00	5.76	8.00	4.00	0.00
TRINITY_DN37699_c0_g1_i1	0.00	0.00	0.00	0.00	0.00	0.00	0.00	0.00	0.00	0.00	0.00	4.00
TRINITY_DN33680_c6_g3_i1	0.00	0.00	1.00	0.00	0.00	1.00	6.00	14.00	12.00	6.00	672.00	354.00
TRINITY_DN40453_c0_g2_i1	0.00	0.00	1.00	3.00	0.00	9.00	9.00	1.00	1.00	0.00	0.00	0.00
TRINITY_DN33990_c1_g4_i5	0.00	1.30	1.83	0.00	0.00	5.13	3.10	2.37	4.16	0.00	0.00	0.00
TRINITY_DN36373_c0_g3_i1	1.00	7.00	5.00	10.00	1.00	10.00	9.00	3.00	7.00	0.00	0.00	0.00
TRINITY_DN11201_c0_g1_i1	0.00	0.00	0.00	1.00	0.00	0.00	0.00	1.00	0.00	6.00	1.00	8.00
TRINITY_DN17010_c0_g1_i1	0.00	0.00	1.22	0.00	0.00	1.14	3.44	1.12	0.00	0.00	0.00	0.00
TRINITY_DN38788_c3_g3_i1	0.00	0.00	3.00	0.00	1.00	0.99	1.00	5.00	2.00	0.88	8.55	519.89
TRINITY_DN33729_c5_g1_i2	0.00	23.00	9.00	8.00	10.00	25.00	33.63	2.00	21.00	19.00	73.00	112.00
TRINITY_DN5238_c0_g1_i1	0.00	1.00	2.00	4.00	3.00	0.00	0.00	0.00	0.00	0.00	1.00	0.00
TRINITY_DN39973_c5_g1_i4	0.00	0.00	0.34	0.00	0.00	0.00	0.00	0.00	1.00	0.00	3.54	5.88
TRINITY_DN40340_c1_g1_i1	0.00	0.00	0.00	3.00	0.00	9.00	7.00	1.00	5.00	0.00	1.00	0.00
TRINITY_DN38329_c3_g1_i21	0.00	0.00	0.00	0.00	6.49	0.00	0.00	0.00	0.00	0.00	0.00	0.00
TRINITY_DN40691_c2_g1_i5	5.00	1.00	7.23	7.43	3.00	13.58	9.61	0.00	0.00	16.92	6.75	0.00
TRINITY_DN32284_c1_g4_i3	0.00	0.00	5.03	0.00	0.00	0.00	0.00	5.84	0.00	0.00	0.00	0.00
TRINITY_DN48297_c0_g1_i1	0.00	0.00	0.00	1.00	0.00	5.00	6.00	0.00	2.00	0.00	0.00	0.00
TRINITY_DN14411_c0_g1_i1	0.00	0.00	0.00	0.00	0.00	0.00	0.00	0.00	0.00	0.00	0.00	40.00
TRINITY_DN38080_c4_g1_i1	3.00	0.00	1.00	1.70	3.00	8.06	7.47	6.18	14.41	12.57	17.82	60.69
TRINITY_DN35135_c0_g1_i1	0.00	0.00	0.00	0.00	0.00	0.00	0.00	2.00	3.00	0.00	0.00	23.00
TRINITY_DN35633_c0_g1_i4	12.09	6.83	6.47	12.26	7.50	44.35	27.01	20.80	55.88	84.87	85.98	188.05
TRINITY_DN24561_c1_g1_i1	1.00	0.00	0.00	0.00	0.00	3.00	2.25	1.60	0.00	4.02	0.00	0.00
TRINITY_DN37622_c1_g2_i2	2.20	12.00	0.00	0.00	0.00	6.00	0.00	0.00	0.00	0.00	0.00	0.00
TRINITY_DN38665_c0_g1_i1	0.00	0.00	0.00	1.36	0.00	0.00	0.00	0.00	0.00	0.00	0.00	10.32
TRINITY_DN24761_c0_g1_i1	1.00	3.00	4.00	7.00	0.00	10.00	9.00	7.00	6.00	0.00	0.00	0.00
TRINITY_DN21687_c0_g2_i1	0.00	0.00	0.00	0.00	0.00	0.00	0.00	0.00	0.00	0.00	0.00	10.00
TRINITY_DN38411_c3_g1_i1	0.00	0.00	0.00	0.00	0.00	0.00	0.00	0.00	0.00	0.00	0.00	9.00
TRINITY_DN7838_c0_g1_i1	0.00	0.00	0.00	0.00	0.00	0.00	1.00	0.00	1.00	0.00	0.00	1.00
TRINITY_DN11670_c0_g1_i1	2.00	0.00	2.00	1.00	0.00	0.00	0.00	0.00	0.00	0.00	0.00	1.00
TRINITY_DN36721_c3_g1_i17	0.00	0.00	0.00	0.00	0.00	0.00	0.00	0.00	0.00	0.00	0.00	0.00
TRINITY_DN16238_c0_g1_i1	0.00	1.00	0.00	1.00	3.00	0.00	0.00	4.00	0.00	0.00	0.00	5.00
TRINITY_DN35205_c6_g1_i5	0.00	0.00	0.00	0.00	0.00	0.00	5.00	0.00	0.00	0.00	0.00	6.62
TRINITY_DN40010_c0_g2_i7	3.80	10.74	0.25	0.53	9.15	17.38	42.95	0.90	0.00	0.00	0.00	0.00
TRINITY_DN39504_c1_g4_i4	0.00	0.00	55.33	0.00	0.00	27.65	27.56	0.00	0.00	430.50	84.29	47.72
TRINITY_DN8061_c0_g1_i1	0.00	1.00	0.00	3.00	0.00	2.00	0.00	0.00	0.00	2.00	2.00	0.00
TRINITY_DN39062_c5_g1_i1	0.00	0.00	0.00	1.00	0.00	0.00	0.00	1.00	1.00	3.00	1.27	5.08
TRINITY_DN40526_c1_g1_i4	0.00	7.36	0.00	0.00	0.00	0.00	0.00	1.84	0.00	24.35	0.00	0.00
TRINITY_DN36427_c1_g3_i5	2.27	2.95	6.97	5.72	2.58	4.02	19.68	15.91	9.57	5.53	4.69	0.00
TRINITY_DN27825_c0_g1_i2	0.00	0.00	0.00	1.00	0.00	0.00	0.00	0.00	0.00	0.00	0.00	141.00
TRINITY_DN23191_c0_g1_i2	0.00	0.00	0.18	0.00	0.00	0.00	0.00	0.00	0.00	0.00	0.00	0.00
TRINITY_DN34658_c1_g2_i2	5.00	2.00	9.00	0.00	3.00	2.02	0.00	11.65	17.00	0.00	0.00	0.00
TRINITY_DN42388_c0_g1_i1	0.00	1.00	0.00	0.00	1.00	0.00	2.00	0.00	1.00	0.00	0.00	0.00
TRINITY_DN42575_c0_g1_i1	0.00	1.00	0.00	1.00	0.00	0.00	1.00	1.00	0.00	2.00	1.00	0.00
TRINITY_DN28861_c0_g1_i1	3.00	4.00	4.00	1.00	4.00	13.00	13.00	15.00	9.00	19.00	6.00	0.00
TRINITY_DN38352_c4_g4_i1	2.00	1.00	3.00	3.00	5.00	0.00	2.00	5.00	4.00	4.00	10.00	10.00
TRINITY_DN40558_c3_g1_i13	7.37	0.00	0.00	0.00	4.86	0.00	15.65	4.97	2.73	6.05	2.47	31.65
TRINITY_DN21070_c0_g1_i2	0.00	0.00	0.00	0.00	0.00	0.00	0.00	0.00	0.00	1.00	0.00	5.00
TRINITY_DN40407_c4_g1_i2	0.00	1.00	0.00	2.00	1.00	3.00	0.00	0.00	0.50	0.00	0.00	0.00
TRINITY_DN39215_c4_g1_i4	0.00	0.00	0.00	0.00	0.00	0.00	0.00	0.00	0.00	0.00	0.00	0.00
TRINITY_DN23060_c0_g1_i1	5.00	0.00	3.00	5.00	2.00	2.00	3.00	2.00	4.00	3.00	0.00	1.00
TRINITY_DN37897_c1_g1_i19	0.00	0.00	0.00	0.00	0.00	0.00	0.00	0.00	0.00	0.00	0.00	0.00
TRINITY_DN8496_c0_g1_i2	2.00	0.00	0.00	0.00	3.00	0.00	0.00	0.00	0.00	0.00	0.00	0.00
TRINITY_DN36711_c0_g2_i5	0.00	0.00	0.00	0.00	0.00	0.00	0.00	0.00	0.00	0.00	0.00	5.01
TRINITY_DN36389_c3_g3_i2	1.00	14.02	4.00	7.00	1.00	21.30	19.01	5.00	3.00	0.00	1.00	0.00
TRINITY_DN16795_c0_g1_i1	4.00	4.00	4.00	4.00	1.00	19.00	19.00	21.00	13.00	41.00	216.90	1114.00
TRINITY_DN36216_c1_g3_i5	0.00	0.00	2.86	3.75	1.00	2.33	2.35	2.41	0.00	2.31	1.08	0.00
TRINITY_DN37845_c3_g1_i2	6.00	2.15	7.30	4.32	3.87	5.07	4.00	8.25	4.00	12.30	13.00	10.00
TRINITY_DN34201_c6_g1_i1	0.00	0.00	1.14	6.33	2.60	15.13	13.92	0.00	0.00	3.18	0.00	0.00
TRINITY_DN2490_c0_g1_i1	0.00	0.00	0.00	0.00	0.00	0.00	0.00	0.00	0.00	1.00	6.00	14.44
TRINITY_DN24124_c0_g1_i1	0.37	1.42	4.71	10.76	0.00	1.84	11.76	6.58	0.00	8.91	8.67	0.00
TRINITY_DN40639_c4_g4_i1	9.00	6.00	43.00	16.00	21.00	50.00	32.00	63.00	22.00	113.00	23.00	528.00
TRINITY_DN40854_c5_g1_i2	11332.44	14354.10	40227.84	26362.39	33817.56	46068.25	47950.52	50992.30	43152.08	15266.92	110464.27	126681.77
TRINITY_DN33987_c3_g1_i3	74.21	55.00	135.00	56.12	75.00	213.00	179.91	232.54	259.00	659.92	356.81	793.39
TRINITY_DN38345_c2_g1_i1	5.00	7.00	7.00	15.00	9.00	26.00	23.00	12.00	7.00	1.00	0.00	0.00
TRINITY_DN35635_c4_g1_i1	0.00	0.00	0.00	0.00	0.00	0.00	0.00	0.00	0.00	0.00	0.00	95.68
TRINITY_DN31947_c0_g1_i3	0.00	0.00	0.00	0.00	0.00	0.00	0.00	0.00	0.00	0.00	2.53	12.15
TRINITY_DN40638_c7_g1_i3	0.00	0.00	0.00	0.00	0.00	1.67	0.00	0.00	0.00	1.85	47.45	38.97
TRINITY_DN37802_c2_g3_i1	4.00	5.00	3.00	7.00	0.00	13.00	24.00	13.00	3.00	2.00	0.00	0.00
TRINITY_DN32843_c2_g1_i3	0.00	0.00	0.00	0.00	0.00	0.00	0.00	0.00	0.00	0.00	0.00	0.00
TRINITY_DN36298_c0_g2_i1	0.00	2.00	1.00	0.00	0.00	2.00	2.00	2.00	1.00	2.00	35.00	36.24
TRINITY_DN33312_c2_g1_i1	0.00	0.00	0.00	0.00	0.00	1.00	0.00	1.00	1.00	2.00	0.00	12.00
TRINITY_DN38659_c1_g5_i1	0.00	0.00	5.84	0.00	0.00	0.00	2.60	9.66	2.80	7.49	0.00	0.00
TRINITY_DN38658_c1_g1_i1	115.73	73.12	110.33	104.12	111.73	349.94	256.21	336.11	291.98	1139.14	7.19	58.36
TRINITY_DN40629_c2_g1_i2	0.00	0.00	0.00	1.00	0.00	0.00	2.00	4.00	2.00	0.00	0.00	0.00
TRINITY_DN34030_c3_g1_i1	0.00	0.00	0.00	0.00	0.00	0.00	1.00	0.00	3.00	6.00	17.00	1.00
TRINITY_DN35318_c0_g1_i1	1.00	2.00	2.00	1.00	1.00	13.00	9.00	8.00	17.00	0.00	0.00	0.00
TRINITY_DN39088_c6_g1_i3	0.00	0.00	0.00	0.00	0.00	0.00	0.00	0.00	0.00	0.00	0.00	14.28
TRINITY_DN37607_c1_g1_i7	0.00	0.00	0.00	0.00	0.00	1.00	0.00	0.00	0.00	0.00	26.07	19.43
TRINITY_DN28694_c0_g1_i3	57.97	50.00	114.09	66.35	68.72	158.82	185.73	217.55	234.70	710.46	920.06	1998.25
TRINITY_DN3935_c0_g1_i1	0.00	0.00	1.00	0.00	0.00	0.00	0.00	1.00	1.00	1.00	0.00	0.00
TRINITY_DN8086_c0_g1_i1	1.00	3.00	10.00	7.00	9.00	0.00	0.00	0.00	0.00	0.00	2.00	0.00
TRINITY_DN40556_c1_g2_i2	0.00	0.00	0.00	0.00	0.00	0.00	0.00	0.00	2.00	0.00	0.00	0.00
TRINITY_DN35075_c0_g5_i2	0.00	0.00	0.00	19.41	0.00	0.00	0.00	22.19	0.00	87.50	1.12	1050.77
TRINITY_DN23034_c0_g1_i1	0.00	0.00	0.00	1.00	0.00	0.00	0.00	0.00	0.00	0.00	0.00	0.00
TRINITY_DN38862_c1_g4_i1	0.00	0.00	5.00	2.00	0.00	0.00	0.00	0.00	4.00	0.00	1.00	0.00
TRINITY_DN38986_c0_g1_i5	0.00	0.00	0.00	0.00	1.00	0.00	0.00	0.00	0.00	1.48	0.44	1.11
TRINITY_DN36242_c1_g1_i1	2.00	8.00	5.00	2.00	0.00	11.00	8.00	3.00	2.00	0.00	0.00	0.00
TRINITY_DN34247_c0_g1_i3	0.00	0.00	2.25	1.09	1.00	1.37	0.00	0.00	0.00	1.99	0.00	0.00
TRINITY_DN32825_c0_g1_i1	0.00	0.00	0.00	0.00	0.00	0.00	0.00	0.00	0.00	0.94	0.00	0.00
TRINITY_DN41014_c0_g1_i1	0.00	1.00	1.00	0.00	0.00	0.00	0.00	1.00	0.00	0.00	0.00	4.00
TRINITY_DN26594_c0_g1_i2	0.00	0.00	0.00	0.00	0.00	0.00	0.00	0.00	0.00	0.00	0.00	183.67
TRINITY_DN18982_c0_g2_i1	0.00	0.00	2.00	1.00	0.00	0.00	2.00	2.00	1.00	3.00	22.00	29.00
TRINITY_DN39628_c3_g1_i5	0.00	0.00	4.06	2.39	2.00	1.62	4.36	6.73	6.70	15.79	3.34	0.00
TRINITY_DN28962_c0_g1_i2	0.00	0.00	0.00	0.00	0.00	0.00	0.00	0.00	0.00	1.66	0.00	0.00
TRINITY_DN42764_c0_g1_i1	5.00	0.00	1.00	0.00	0.00	0.00	0.00	1.00	0.00	1.00	2.00	18.00
TRINITY_DN37571_c3_g3_i1	0.00	0.00	2.00	0.00	0.00	1.00	0.00	0.00	1.00	3.00	0.00	1.00
TRINITY_DN24919_c0_g1_i1	0.00	0.00	0.00	0.00	0.00	0.00	0.00	0.00	0.00	4.00	0.00	10.00
TRINITY_DN33784_c0_g3_i2	0.00	11.45	8.96	0.00	0.00	11.06	0.00	0.00	0.00	44.76	31.05	113.33
TRINITY_DN39333_c2_g3_i1	1.00	2.00	2.00	0.00	0.00	8.86	10.00	3.74	1.00	0.00	0.00	0.00
TRINITY_DN38276_c1_g2_i1	0.00	0.00	0.00	0.00	0.00	0.00	0.00	0.00	0.00	0.00	6.00	17.00
TRINITY_DN34030_c2_g1_i1	2.00	1.00	1.00	0.00	3.00	4.00	4.00	4.00	0.00	4.00	0.00	3.00
TRINITY_DN33355_c0_g1_i6	0.00	0.00	0.00	0.00	0.00	0.00	36.20	20.85	8.80	10.21	0.00	0.00
TRINITY_DN39950_c2_g3_i3	1.48	0.00	1.50	0.00	2.76	3.14	0.00	4.10	1.70	4.32	2.55	128.07
TRINITY_DN39687_c2_g2_i2	9.00	0.00	0.00	1.20	0.34	24.14	2.39	0.00	7.97	0.00	10.01	0.00
TRINITY_DN3274_c0_g1_i1	0.00	0.00	2.00	1.00	2.00	8.00	4.00	2.00	1.00	0.00	0.00	0.00
TRINITY_DN37559_c5_g4_i1	2.00	4.00	2.00	11.00	2.00	13.00	20.00	9.00	6.00	2.00	0.00	0.00
TRINITY_DN37726_c2_g1_i2	0.00	0.00	0.00	0.00	0.00	0.00	0.00	0.00	0.00	0.00	0.00	20.20
TRINITY_DN38774_c0_g1_i2	0.00	0.00	0.00	0.00	0.00	6.11	0.00	0.00	0.00	0.00	0.11	14.84
TRINITY_DN34711_c0_g1_i1	0.00	0.00	0.00	0.00	0.00	0.00	11.17	10.31	0.00	0.00	0.00	0.00
TRINITY_DN9635_c0_g1_i1	2.00	4.00	1.00	0.00	1.00	0.00	0.00	0.00	0.00	0.00	0.00	0.00
TRINITY_DN47112_c0_g1_i1	3.00	0.00	7.00	4.00	0.00	3.00	2.00	5.00	3.00	2.00	0.00	7.00
TRINITY_DN40032_c0_g1_i7	1.00	0.00	1.00	0.00	0.00	0.00	0.00	2.88	0.00	1.72	19.09	65.21
TRINITY_DN36385_c0_g3_i1	1.00	1.00	3.00	1.00	0.00	7.00	6.00	0.00	1.00	1.00	1.00	0.00
TRINITY_DN34426_c1_g2_i1	0.00	0.00	1.00	1.00	6.00	4.00	0.00	1.00	3.00	12.00	0.00	30.00
TRINITY_DN6336_c0_g1_i1	0.00	0.00	2.00	0.00	1.00	1.00	0.00	1.00	0.00	1.00	0.00	69.00
TRINITY_DN33676_c0_g1_i1	7.00	13.00	9.33	10.35	12.00	17.00	5.81	31.00	12.02	42.21	38.59	152.77
TRINITY_DN8865_c0_g1_i1	0.00	0.00	0.00	2.00	0.00	0.00	0.00	4.00	0.00	2.00	2.00	6.00
TRINITY_DN31314_c0_g1_i3	5.81	0.00	12.61	31.41	4.23	0.00	0.00	14.97	14.38	76.57	0.00	0.00
TRINITY_DN38608_c2_g1_i4	0.00	0.00	0.00	3.21	0.00	0.00	0.00	0.00	3.53	0.00	0.00	0.00
TRINITY_DN38296_c3_g1_i7	0.00	2.00	0.00	0.00	0.00	0.00	0.70	0.00	0.00	0.00	6.23	28.38
TRINITY_DN40074_c0_g1_i2	0.00	2.00	0.00	1.00	1.00	0.00	1.00	0.00	2.00	0.00	1.92	22.18
TRINITY_DN32795_c0_g1_i1	9.00	3.00	22.00	31.00	3.00	50.00	33.00	56.00	41.00	31.00	21.00	0.00
TRINITY_DN42463_c0_g1_i1	0.00	0.00	0.00	0.00	0.00	0.00	0.00	0.00	0.00	1.00	0.00	3.00
TRINITY_DN34912_c0_g1_i2	0.00	1.00	3.00	1.00	2.00	3.00	0.00	3.73	2.25	5.00	9.00	4.00
TRINITY_DN35526_c3_g1_i3	0.00	0.00	0.00	0.00	0.00	0.00	0.00	0.00	0.00	0.00	3.00	3.73
TRINITY_DN69_c0_g1_i1	1.00	0.00	7.00	1.00	3.00	4.00	4.00	5.00	3.00	1.00	0.00	0.00
TRINITY_DN48073_c0_g1_i1	0.00	0.00	0.00	2.00	1.00	0.00	1.00	1.00	4.00	11.00	25.00	0.00
TRINITY_DN21326_c0_g1_i1	0.00	0.00	0.00	0.00	0.00	0.00	0.00	0.00	0.00	0.00	1.00	15.00
TRINITY_DN39523_c5_g1_i4	0.00	0.00	0.00	48.02	0.00	16.27	0.00	45.42	0.00	27.65	6.46	421.03
TRINITY_DN40503_c1_g1_i8	0.00	0.00	0.00	175.99	0.00	0.00	0.02	0.00	118.61	231.61	0.00	0.00
TRINITY_DN33861_c9_g1_i1	14.00	0.00	8.88	7.10	6.36	37.00	7.72	19.06	17.44	10.79	8.00	0.00
TRINITY_DN34994_c1_g2_i7	0.00	0.00	0.00	0.00	0.00	0.00	0.00	0.00	0.00	8.92	2.36	57.44
TRINITY_DN36359_c0_g2_i12	3.00	0.00	4.00	0.00	0.00	1.24	3.39	2.39	0.00	11.80	7.87	41.18
TRINITY_DN35036_c4_g3_i6	0.00	0.00	0.00	0.00	0.00	0.00	0.00	0.00	0.00	0.00	0.00	0.00
TRINITY_DN25556_c0_g1_i2	0.00	0.00	0.00	0.00	0.00	0.00	0.00	3.00	0.00	0.00	28.85	0.00
TRINITY_DN39899_c0_g2_i2	0.00	0.00	0.00	0.00	0.00	0.00	0.00	0.00	0.00	0.00	0.00	0.00
TRINITY_DN40136_c2_g2_i1	1.00	1.00	0.00	2.00	1.00	2.00	1.00	3.00	2.00	2.00	0.00	7.00
TRINITY_DN34707_c3_g1_i4	0.00	0.00	0.00	5.87	0.00	0.00	15.30	3.40	0.00	17.88	0.00	0.00
TRINITY_DN34320_c4_g2_i1	10.16	0.99	3.99	9.27	20.61	6.47	13.93	5.31	17.47	33.96	95.30	128.93
TRINITY_DN33946_c2_g2_i1	0.00	0.00	1.00	6.00	3.00	4.00	6.00	7.00	4.58	6.99	0.00	0.00
TRINITY_DN34023_c0_g1_i7	0.00	0.00	0.00	0.00	0.00	0.00	0.00	0.10	3.08	0.00	0.00	0.00
TRINITY_DN2710_c0_g1_i1	0.00	0.00	0.00	0.00	0.00	0.00	0.00	0.00	0.00	0.00	2.00	17.00
TRINITY_DN37245_c0_g2_i1	14.34	28.07	11.10	15.75	21.10	24.95	36.47	19.78	32.16	84.54	28.08	469.22
TRINITY_DN2054_c0_g1_i1	0.00	0.00	0.00	0.00	0.00	0.00	0.00	0.00	1.00	2.00	2.00	3.00
TRINITY_DN32134_c0_g2_i1	12.00	10.00	22.00	0.00	6.00	4.00	15.00	12.00	3.00	51.00	0.00	17.00
TRINITY_DN38643_c3_g5_i2	0.00	0.00	0.00	0.00	0.00	16.18	6.58	4.77	5.13	20.62	0.00	0.00
TRINITY_DN36432_c2_g2_i1	0.00	0.00	0.00	0.00	0.00	0.00	0.00	3.01	0.00	2.09	0.00	0.00
TRINITY_DN40044_c4_g1_i2	3.35	2.73	1.00	4.61	1.00	4.00	5.70	1.34	0.00	1.00	1.00	0.00
TRINITY_DN39048_c3_g2_i1	0.00	0.00	0.00	0.00	0.00	0.00	0.00	0.00	0.00	0.00	0.00	0.00
TRINITY_DN37927_c2_g1_i7	0.00	0.00	0.00	0.00	0.00	0.00	0.00	0.00	0.00	0.00	0.02	36.17
TRINITY_DN40648_c0_g1_i7	0.00	0.00	0.00	0.00	0.00	0.00	0.00	0.01	0.00	0.00	0.00	301.52
TRINITY_DN35366_c0_g1_i3	4.67	0.00	0.00	8.72	1.25	10.58	4.20	5.17	3.93	3.70	5.27	0.00
TRINITY_DN38725_c3_g1_i1	0.00	0.00	0.00	0.00	0.00	0.26	0.00	0.00	0.00	0.00	4.05	0.20
TRINITY_DN34078_c3_g1_i12	0.00	0.00	0.00	0.00	0.00	0.00	0.00	0.00	0.00	0.00	0.00	2.03
TRINITY_DN47571_c0_g1_i1	0.00	0.00	0.00	1.00	0.00	1.00	0.00	0.00	0.00	1.00	0.00	1.00
TRINITY_DN46778_c0_g1_i1	0.00	1.00	0.00	1.00	1.00	0.00	0.00	1.00	0.00	1.00	0.00	2.00
TRINITY_DN35234_c3_g1_i1	13.00	3.90	7.80	0.00	17.00	11.79	17.03	0.00	18.04	97.30	6.45	149.90
TRINITY_DN35441_c1_g1_i6	0.00	0.00	0.00	0.00	0.00	0.00	0.00	0.00	0.00	1.00	0.00	2.00
TRINITY_DN34742_c1_g1_i1	0.00	0.00	0.00	0.00	0.00	0.00	0.00	0.00	0.00	0.00	0.00	13.00
TRINITY_DN37519_c4_g1_i2	21.41	16.39	54.84	27.64	29.15	37.49	49.36	46.06	61.05	131.64	467.82	1843.32
TRINITY_DN33661_c1_g1_i8	0.00	0.00	2.67	0.00	0.00	0.00	0.00	0.00	0.00	5.27	0.49	0.00
TRINITY_DN43562_c0_g1_i1	0.00	0.00	0.00	0.00	0.00	0.00	0.00	0.00	0.00	0.00	0.00	7.00
TRINITY_DN24556_c0_g1_i1	0.00	1.00	2.00	5.00	2.00	5.00	2.00	5.00	2.00	10.00	5.00	0.00
TRINITY_DN38002_c0_g1_i10	0.00	0.00	0.00	0.00	0.00	0.00	0.00	0.00	0.00	0.00	0.00	2.09
TRINITY_DN32860_c4_g3_i1	0.00	1.00	1.00	1.00	2.00	1.00	3.00	5.00	0.00	0.00	0.00	0.00
TRINITY_DN34687_c4_g1_i4	0.00	0.00	0.00	0.00	0.00	0.00	6.20	0.00	4.94	0.00	0.00	0.00
TRINITY_DN33308_c4_g1_i1	0.00	1.00	0.00	0.00	0.00	2.00	0.00	0.00	1.00	3.00	0.00	11.00
TRINITY_DN3875_c0_g1_i1	0.00	0.00	1.00	2.00	0.00	1.00	1.00	0.00	0.00	3.00	0.00	3.00
TRINITY_DN35514_c2_g7_i1	0.00	0.00	3.00	2.00	4.00	5.00	7.00	7.00	4.00	12.00	1.00	12.00
TRINITY_DN34106_c4_g2_i4	0.00	0.00	0.00	0.00	0.00	0.00	0.00	0.00	0.00	0.00	0.00	0.00
TRINITY_DN36901_c2_g1_i6	0.00	19.50	0.00	0.00	0.00	30.15	0.00	0.00	9.84	0.00	6.84	0.00
TRINITY_DN34086_c0_g1_i1	10.34	0.00	2.57	4.19	1.37	9.90	12.13	0.91	2.05	0.00	40.02	0.00
TRINITY_DN35735_c3_g1_i1	0.00	4.00	12.07	6.13	1.96	19.91	11.88	6.14	14.22	11.94	20.03	0.00
TRINITY_DN38499_c0_g5_i1	12.00	7.00	12.00	42.00	9.00	79.00	75.00	54.00	32.00	6.00	2.00	0.00
TRINITY_DN35328_c3_g1_i6	0.00	0.00	0.00	0.00	0.00	0.00	0.00	0.00	0.00	0.00	1.32	0.00
TRINITY_DN36964_c2_g2_i2	0.00	18.00	30.13	28.19	8.76	75.00	68.00	70.00	40.73	84.45	29.64	0.00
TRINITY_DN29833_c0_g1_i5	0.00	0.00	0.00	0.00	0.00	1.26	0.00	0.00	0.00	0.00	2.88	0.00
TRINITY_DN37469_c0_g1_i3	0.00	0.00	5.12	0.00	0.00	0.00	24.70	7.35	0.00	0.00	0.00	2.96
TRINITY_DN33779_c6_g1_i6	1.00	1.00	4.00	1.00	1.00	3.00	1.00	1.95	1.00	1.18	0.00	0.00
TRINITY_DN38551_c6_g1_i2	0.00	0.00	0.00	0.00	0.00	0.00	0.32	1.71	0.10	8.11	12.06	33.99
TRINITY_DN23191_c0_g1_i1	3.00	0.00	2.82	1.00	2.00	4.00	1.00	10.00	2.00	14.00	0.00	42.00
TRINITY_DN6315_c0_g1_i1	0.00	1.00	1.00	0.00	0.00	3.00	1.00	1.00	1.00	1.00	2.00	4.00
TRINITY_DN34194_c0_g1_i2	340.49	578.80	1112.88	1893.25	2496.71	17.12	62.35	32.11	45.00	13.35	86.30	0.00
TRINITY_DN33475_c5_g1_i1	0.00	0.00	0.00	0.00	2.00	2.00	1.00	2.00	1.00	2.37	7.05	16.94
TRINITY_DN44350_c0_g1_i1	0.00	1.00	0.00	0.00	0.00	3.00	2.00	0.00	1.00	0.00	2.00	3.00
TRINITY_DN40860_c12_g1_i1	0.00	0.00	0.00	0.00	1.00	0.00	0.00	1.00	0.00	0.00	0.00	0.00
TRINITY_DN32716_c3_g4_i1	0.00	0.00	0.00	0.00	0.00	2.00	0.00	0.00	0.00	0.00	1.00	0.00
TRINITY_DN35315_c5_g3_i1	1.00	3.00	1.00	5.00	0.00	8.00	8.00	9.00	15.00	5.00	38.00	47.00
TRINITY_DN36469_c3_g1_i4	4.75	0.00	19.93	4.37	14.00	11.38	0.00	16.67	10.90	31.21	30.63	0.00
TRINITY_DN35820_c0_g2_i3	0.00	0.00	0.00	0.00	0.00	0.00	0.00	0.00	0.00	0.00	0.00	23.73
TRINITY_DN33890_c1_g1_i4	0.00	0.00	0.00	0.00	2.76	7.19	0.00	0.00	0.00	2.48	0.00	0.00
TRINITY_DN10095_c0_g1_i1	0.00	0.00	0.00	0.00	0.00	0.00	0.00	2.00	0.00	0.00	0.00	8.00
TRINITY_DN7322_c0_g1_i1	0.00	0.00	1.00	0.00	1.00	0.00	0.00	0.00	0.00	0.00	0.00	4.00
TRINITY_DN38017_c3_g1_i5	0.00	0.00	0.00	0.00	0.00	0.00	0.00	0.00	0.00	0.00	0.00	0.00
TRINITY_DN33706_c2_g1_i1	2.00	2.00	12.00	12.00	3.00	13.00	23.00	17.00	14.00	8.00	10.00	0.00
TRINITY_DN36139_c1_g2_i1	0.00	0.00	0.00	3.00	0.00	2.00	1.00	2.00	0.00	0.00	0.00	0.00
TRINITY_DN33875_c0_g3_i1	0.00	1.00	0.00	0.00	0.00	3.00	2.00	3.00	1.00	5.00	1.00	0.00
TRINITY_DN32860_c1_g1_i1	0.00	0.00	2.00	1.00	1.00	0.00	1.00	4.00	3.00	6.97	0.00	0.00
TRINITY_DN40137_c3_g2_i1	24.00	28.00	66.00	29.00	26.00	51.00	63.00	81.00	63.00	169.04	302.97	795.00
TRINITY_DN40454_c3_g1_i1	0.00	0.00	0.00	0.00	0.00	0.00	0.00	0.00	0.00	0.00	0.00	13.00
TRINITY_DN31680_c0_g1_i2	24.00	17.00	61.00	42.00	24.34	61.00	57.00	78.42	79.00	306.38	173.64	463.90
TRINITY_DN36665_c0_g1_i1	28.00	29.00	61.00	37.00	40.00	83.00	84.00	77.00	47.00	258.00	30.00	133.00
TRINITY_DN33750_c2_g1_i1	4.00	4.00	8.53	5.67	6.96	2.91	5.00	7.00	1.00	12.83	4.85	54.52
TRINITY_DN35285_c0_g2_i1	0.00	2.84	4.00	5.00	0.00	20.00	14.62	7.56	5.00	2.00	0.00	0.00
TRINITY_DN26946_c0_g1_i1	0.00	0.00	0.00	0.00	0.00	0.00	0.00	0.00	0.00	0.00	0.00	24.41
TRINITY_DN33067_c5_g3_i1	0.00	0.00	0.00	0.00	0.00	0.00	0.00	0.00	0.00	0.00	0.00	178.00
TRINITY_DN38395_c1_g2_i2	0.00	0.00	0.00	0.00	0.00	5.73	7.55	7.52	5.53	24.40	196.39	488.75
TRINITY_DN34726_c5_g2_i10	0.00	5.79	0.00	7.56	2.99	9.03	3.35	0.13	0.00	22.29	90.19	368.41
TRINITY_DN40010_c0_g2_i4	1.06	0.00	0.00	0.00	0.00	2.38	0.00	5.02	0.00	0.00	0.00	0.00
TRINITY_DN37631_c2_g2_i3	0.00	0.00	0.00	0.00	0.00	0.00	0.00	0.00	0.00	0.00	0.00	12.25
TRINITY_DN35663_c1_g6_i1	0.00	0.00	2.09	4.87	3.38	6.69	6.55	7.07	6.92	6.74	13.17	10.92
TRINITY_DN39577_c0_g1_i3	10.00	0.00	6.84	10.94	0.00	19.64	19.65	22.91	26.42	6.51	6.75	0.00
TRINITY_DN32674_c3_g1_i3	0.00	1.93	0.00	0.00	0.00	0.89	0.00	0.00	0.00	0.00	0.00	0.00
TRINITY_DN17166_c0_g1_i1	0.00	0.00	0.00	0.00	0.00	0.00	0.00	0.00	0.00	0.00	0.00	32.00
TRINITY_DN33089_c2_g1_i1	1.00	0.00	1.00	0.00	0.00	0.00	1.00	0.00	0.00	0.00	3.00	5.00
TRINITY_DN34388_c0_g1_i3	0.00	0.00	0.00	0.00	0.00	0.00	0.00	0.00	0.00	0.00	0.00	1.68
TRINITY_DN32794_c11_g1_i1	0.00	2.00	0.00	0.00	0.00	1.00	1.00	1.00	1.00	1.00	0.00	0.00
TRINITY_DN4261_c0_g1_i1	0.00	2.00	0.00	0.00	2.00	0.00	0.00	0.00	1.00	2.00	0.00	0.00
TRINITY_DN40375_c1_g1_i1	0.00	0.00	1.00	0.00	0.00	0.00	1.00	0.00	1.00	0.00	0.00	0.00
TRINITY_DN38508_c2_g1_i1	8.00	1.00	9.00	3.00	2.00	3.00	2.00	4.00	3.00	26.00	1.00	25.00
TRINITY_DN35028_c2_g1_i2	0.00	0.00	0.00	0.00	0.00	1.00	1.19	0.00	0.00	1.00	1.00	0.00
TRINITY_DN37105_c1_g1_i9	1.87	0.00	3.25	0.00	0.00	0.00	0.00	0.00	0.00	7.30	5.93	75.44
TRINITY_DN44890_c0_g1_i1	0.00	0.00	3.00	0.00	0.00	1.00	1.00	0.00	1.00	0.00	0.00	1.00
TRINITY_DN36679_c0_g2_i7	0.00	0.00	0.00	0.00	0.00	0.00	8.41	0.00	0.00	0.00	0.00	31.82
TRINITY_DN42785_c0_g1_i1	0.00	0.00	1.00	0.00	1.00	0.00	0.00	1.00	0.00	1.00	0.00	10.00
TRINITY_DN34084_c1_g3_i2	0.00	0.00	0.00	0.00	0.00	0.00	10.10	9.36	3.95	16.44	10.14	0.00
TRINITY_DN44636_c0_g1_i1	0.00	0.00	0.00	0.00	0.00	0.00	2.00	0.00	2.00	0.00	1.00	0.00
TRINITY_DN29593_c0_g1_i1	2.00	2.00	1.00	3.00	0.00	9.00	9.00	10.00	5.00	2.00	4.00	0.00
TRINITY_DN36955_c3_g1_i5	0.00	0.00	0.00	1.17	0.00	0.00	0.00	0.00	0.00	0.00	1.00	0.00
TRINITY_DN40221_c0_g1_i4	0.00	0.00	0.00	0.00	3.00	4.27	1.66	6.24	0.00	1.50	0.00	0.00
TRINITY_DN35836_c0_g4_i1	1.00	0.00	3.00	0.00	0.00	2.00	0.00	3.00	0.00	3.00	1.00	3.00
TRINITY_DN40093_c2_g1_i3	118.70	103.85	62.63	0.00	246.59	354.56	110.73	340.62	0.00	2135.41	0.00	33.37
TRINITY_DN41495_c0_g1_i1	0.00	0.00	0.00	0.00	0.00	0.00	1.00	0.00	1.00	0.00	0.00	24.00
TRINITY_DN38354_c3_g3_i1	0.00	0.00	0.00	0.00	0.00	0.00	0.00	0.00	0.00	3.20	3.48	1.84
TRINITY_DN28038_c0_g2_i3	0.00	0.00	0.00	1.00	1.00	0.00	0.00	0.00	0.00	0.00	8.63	0.00
TRINITY_DN36656_c1_g1_i2	1.43	2.40	2.73	0.00	10.00	0.00	0.00	0.00	8.00	14.59	0.00	2.03
TRINITY_DN37191_c2_g2_i6	6.00	0.00	0.00	4.25	3.00	13.94	0.00	0.00	8.55	30.19	25.79	0.00
TRINITY_DN36735_c3_g1_i1	1.80	1.74	1.62	5.04	2.53	0.00	6.91	18.93	2.26	12.73	6.51	0.00
TRINITY_DN31074_c0_g1_i5	0.00	0.00	0.00	0.00	0.00	0.00	0.00	0.00	0.00	0.00	703.66	768.49
TRINITY_DN35306_c2_g1_i4	0.00	0.00	0.00	0.00	7.03	0.00	0.00	0.00	0.00	0.00	15.04	209.89
TRINITY_DN38416_c7_g3_i1	0.00	0.00	0.00	0.00	0.00	0.00	0.00	0.00	0.00	0.00	0.00	2.00
TRINITY_DN34060_c0_g1_i1	2.46	1.23	7.73	2.94	1.25	3.70	9.47	10.82	14.85	30.92	13.75	25.01
TRINITY_DN42363_c0_g1_i1	0.00	2.00	0.00	1.00	0.00	0.00	1.00	1.00	0.00	0.00	18.00	28.00
TRINITY_DN35630_c5_g1_i1	0.00	0.00	0.00	0.00	0.00	0.00	0.00	0.00	0.00	0.00	0.00	14.00
TRINITY_DN28299_c0_g1_i1	4.00	0.00	0.00	0.00	6.00	0.00	6.00	0.00	0.00	8.00	22.00	32.90
TRINITY_DN39208_c2_g2_i1	7.00	9.00	12.00	18.00	2.00	25.00	36.00	29.00	36.00	18.00	61.00	0.00
TRINITY_DN30405_c0_g1_i1	0.00	0.00	3.74	2.00	0.00	11.39	3.82	11.13	0.00	41.47	44.04	291.46
TRINITY_DN33413_c1_g1_i4	0.00	0.00	0.00	0.00	0.00	1.00	0.00	2.00	0.00	0.00	0.00	0.00
TRINITY_DN34950_c6_g1_i1	0.00	0.00	0.00	2.88	3.64	15.80	10.68	21.11	2.14	12.79	0.00	0.00
TRINITY_DN38414_c0_g3_i1	0.82	1.76	1.58	0.00	3.60	7.23	1.89	0.46	13.12	1.14	4.69	6.76
TRINITY_DN36420_c2_g2_i1	4.77	6.27	0.00	10.24	2.65	5.70	18.39	9.79	3.88	27.52	0.00	0.00
TRINITY_DN27433_c0_g1_i1	0.00	0.00	0.00	0.00	0.00	0.00	0.00	0.00	0.00	0.00	0.00	246.00
TRINITY_DN38218_c3_g4_i3	0.08	2.44	0.00	2.68	0.00	12.73	7.40	12.17	17.07	10.15	12.11	0.00
TRINITY_DN34980_c0_g3_i5	0.00	6.70	21.56	0.00	0.00	0.00	16.74	8.12	17.11	0.00	0.00	0.00
TRINITY_DN37623_c0_g2_i1	0.00	0.00	0.00	0.00	1.00	0.22	0.00	1.00	2.00	0.00	0.00	0.00
TRINITY_DN40122_c12_g1_i7	0.00	0.00	59.02	0.00	0.00	0.00	42.55	0.00	0.00	66.35	0.00	0.00
TRINITY_DN35881_c2_g1_i1	1.00	3.00	1.00	0.00	0.00	0.00	1.00	1.00	0.00	0.00	0.00	0.00
TRINITY_DN39654_c1_g1_i2	0.00	0.00	3.00	1.00	3.38	3.00	1.33	5.00	0.00	4.00	1.73	87.60
TRINITY_DN39128_c2_g2_i1	0.00	0.00	3.49	0.00	0.00	0.00	0.00	3.32	0.00	0.00	3.30	0.00
TRINITY_DN37533_c3_g1_i1	5.00	5.00	5.00	5.00	3.00	14.00	13.00	11.00	4.00	1.00	0.00	0.00
TRINITY_DN40690_c3_g2_i1	18.57	0.00	0.00	0.00	0.00	0.00	24.56	0.00	0.00	13.31	0.00	7.48
TRINITY_DN33912_c0_g2_i1	32.07	23.31	57.27	67.15	13.44	161.34	94.36	96.04	94.65	139.09	138.89	0.00
TRINITY_DN40396_c0_g1_i8	0.00	0.00	1.00	0.00	0.00	0.00	0.00	0.00	0.00	0.00	0.00	0.00
TRINITY_DN34289_c1_g1_i11	6.34	5.23	20.99	17.38	13.19	6.64	11.88	34.86	9.81	70.28	128.10	248.76
TRINITY_DN23112_c0_g1_i1	4.00	8.00	7.00	9.00	2.00	21.00	9.00	12.00	11.00	18.00	0.00	0.00
TRINITY_DN39274_c0_g1_i9	0.00	0.00	0.00	0.00	0.00	43.11	0.00	0.00	0.00	0.00	0.00	0.00
TRINITY_DN35518_c5_g3_i10	15.39	0.00	0.00	14.72	15.00	0.00	60.80	59.69	29.56	25.90	0.00	0.00
TRINITY_DN36033_c6_g5_i1	10.00	20.00	16.00	10.00	11.00	10.00	6.00	25.00	4.00	2.00	1.00	12.00
TRINITY_DN36155_c2_g4_i1	1.00	5.00	14.00	21.00	9.00	34.00	30.00	27.00	21.00	44.00	3.00	0.00
TRINITY_DN37330_c0_g2_i3	0.00	0.00	2.32	4.00	1.53	3.27	11.43	9.65	0.00	6.40	0.00	0.00
TRINITY_DN34111_c3_g6_i2	11.08	0.00	21.61	10.16	0.00	15.58	30.48	28.77	31.53	28.09	4.91	17.88
TRINITY_DN37761_c2_g1_i1	0.00	0.00	1.00	0.00	0.00	0.00	0.00	0.00	0.00	1.00	0.00	4.00
TRINITY_DN36395_c0_g4_i1	0.00	0.00	1.00	4.00	0.00	4.00	2.00	0.00	1.00	0.00	0.00	0.00
TRINITY_DN4357_c0_g1_i1	0.00	0.00	0.00	0.00	0.00	0.00	0.00	0.00	0.00	0.00	4.00	4.00
TRINITY_DN39741_c5_g8_i1	10.00	3.00	19.00	31.00	6.00	41.00	49.00	24.00	31.00	58.00	54.00	0.00
TRINITY_DN41771_c0_g1_i1	0.00	0.00	0.00	0.00	0.00	0.00	0.00	0.00	0.00	0.00	0.00	86.00
TRINITY_DN28160_c0_g1_i2	0.00	2.00	0.00	0.00	0.00	0.00	0.00	0.00	0.00	0.00	0.00	52.25
TRINITY_DN38814_c2_g1_i1	0.00	0.00	0.00	0.00	0.00	0.00	0.00	3.68	4.93	8.26	11.64	26.24
TRINITY_DN14858_c0_g1_i1	0.00	0.00	0.00	0.00	0.00	0.00	0.00	0.00	0.00	0.00	0.00	5.00
TRINITY_DN39952_c0_g2_i8	0.00	0.00	0.00	0.00	0.00	0.00	3.41	0.00	0.00	0.00	0.00	0.00
TRINITY_DN37588_c1_g1_i13	0.00	0.00	0.00	0.00	0.00	0.00	0.00	4.54	0.00	2.76	0.00	4.66
TRINITY_DN37969_c0_g3_i1	0.00	0.00	0.00	0.00	0.00	0.00	0.00	0.00	0.00	22.37	84.90	0.00
TRINITY_DN38425_c2_g2_i1	0.00	0.00	0.00	0.00	0.00	0.00	0.00	0.00	0.00	0.00	0.00	76.68
TRINITY_DN40715_c2_g1_i13	0.00	0.00	1.41	0.00	0.00	0.00	0.00	0.00	0.00	0.00	0.00	5.83
TRINITY_DN39258_c0_g3_i4	8.00	12.00	21.91	16.00	5.00	20.97	40.97	37.00	21.00	37.77	23.20	0.00
TRINITY_DN39728_c0_g2_i12	29.10	29.21	66.57	56.17	26.38	51.06	91.44	87.47	101.77	110.21	4.45	63.83
TRINITY_DN33143_c0_g2_i2	0.00	0.16	3.05	7.58	0.00	0.00	0.00	0.00	0.00	3.87	0.22	0.00
TRINITY_DN34218_c2_g2_i2	0.00	0.00	0.00	0.00	0.00	0.00	0.00	0.00	0.00	0.00	0.00	0.00
TRINITY_DN40820_c4_g1_i3	0.00	0.00	0.00	0.00	0.00	0.00	0.00	0.00	0.00	0.00	6.90	0.00
TRINITY_DN35388_c6_g3_i3	5.08	9.28	16.93	23.05	10.78	9.12	9.60	16.79	31.65	48.42	88.22	1094.86
TRINITY_DN41114_c0_g1_i1	0.00	0.00	1.00	0.00	1.00	1.00	1.00	1.00	0.00	0.00	0.00	1.00
TRINITY_DN37813_c2_g3_i1	7.00	11.00	7.00	4.00	7.00	13.00	15.00	7.00	19.00	3.00	1.00	60.00
TRINITY_DN35339_c2_g1_i4	0.00	0.00	0.00	8.02	0.00	0.00	0.00	0.00	24.25	0.00	6.77	8.01
TRINITY_DN39859_c0_g1_i1	0.00	1.00	3.00	0.00	0.00	2.00	3.00	2.00	1.00	1.00	0.00	0.00
TRINITY_DN29742_c0_g1_i2	0.00	2.00	0.00	1.14	0.00	0.00	0.00	0.00	1.16	3.70	0.00	0.00
TRINITY_DN40067_c2_g2_i2	0.00	4.56	0.00	0.00	3.79	15.91	4.67	5.92	6.80	36.26	37.74	91.14
TRINITY_DN10085_c0_g1_i1	0.00	1.00	0.00	0.00	0.00	0.00	3.00	1.00	0.00	1.00	0.00	0.00
TRINITY_DN34218_c1_g3_i1	1.00	1.00	2.00	0.00	0.00	3.00	0.00	0.00	0.00	0.00	0.00	0.00
TRINITY_DN40198_c4_g4_i1	0.00	0.00	0.00	2.93	1.00	6.00	6.00	0.00	4.00	0.00	0.00	0.00
TRINITY_DN40102_c5_g1_i1	10.00	5.00	19.00	4.00	3.00	20.00	17.00	34.00	12.00	123.00	113.00	42.00
TRINITY_DN37434_c0_g1_i1	35.97	0.00	96.39	64.46	0.00	116.57	93.24	75.72	72.86	729.80	140.06	385.13
TRINITY_DN33824_c3_g1_i4	38.70	18.61	3.64	0.00	36.95	25.63	12.84	0.00	6.03	0.00	0.00	41.53
TRINITY_DN22347_c0_g1_i1	0.00	1.00	1.00	2.00	0.00	1.00	1.00	2.00	0.00	2.00	7.00	0.00
TRINITY_DN28518_c0_g1_i2	9.00	19.00	10.56	16.00	4.00	26.00	24.85	26.00	15.57	31.68	13.00	0.00
TRINITY_DN30444_c0_g2_i4	2.02	0.00	0.00	0.00	0.00	3.09	0.00	6.80	12.68	4.66	18.00	0.00
TRINITY_DN27410_c0_g1_i1	0.00	3.00	2.00	11.00	5.00	12.00	4.00	6.00	2.00	8.00	7.00	0.00
TRINITY_DN1777_c0_g1_i1	0.00	0.00	4.00	0.00	1.00	2.00	3.00	3.00	1.00	0.00	1.00	16.00
TRINITY_DN38063_c1_g2_i1	0.00	0.00	0.00	0.00	0.00	0.00	0.00	0.00	0.00	0.00	0.00	0.00
TRINITY_DN32928_c0_g1_i1	0.00	0.00	0.00	0.00	0.00	0.00	0.00	0.00	0.00	0.00	0.00	138.30
TRINITY_DN31693_c6_g2_i1	0.00	0.00	1.00	0.00	0.00	1.00	0.00	4.00	1.00	1.00	5.00	10.00
TRINITY_DN39437_c3_g2_i1	2.00	2.00	1.27	2.86	5.00	0.00	0.00	0.00	7.60	1.00	0.00	5.37
TRINITY_DN38144_c0_g1_i10	0.00	0.00	0.00	0.00	0.00	0.00	0.00	0.00	0.00	0.00	0.00	55.62
TRINITY_DN31311_c0_g1_i1	13.00	0.00	0.00	9.46	0.00	0.00	0.00	0.00	7.90	0.00	18.80	976.67
TRINITY_DN37507_c2_g1_i2	0.00	0.00	22.16	15.33	0.00	36.93	34.19	28.61	46.01	50.65	0.00	0.00
TRINITY_DN35434_c4_g4_i3	0.00	0.00	6.65	0.00	0.00	0.00	0.00	3.41	0.00	0.00	0.00	488.39
TRINITY_DN39710_c1_g1_i10	65.24	33.42	18.82	27.03	8.46	98.82	87.25	18.36	36.60	4.09	73.13	0.00
TRINITY_DN4266_c0_g1_i1	0.00	0.00	0.00	0.00	0.00	0.00	0.00	1.00	0.00	1.00	24.00	52.00
TRINITY_DN35739_c2_g2_i4	0.00	0.00	2.14	2.37	1.63	0.00	0.00	0.00	0.00	0.00	0.00	2.88
TRINITY_DN40161_c0_g1_i17	0.00	0.00	0.00	0.00	0.00	14.17	0.00	0.00	8.23	2.16	46.85	46.12
TRINITY_DN39559_c0_g1_i1	0.00	0.00	3.00	0.00	0.00	1.00	0.00	4.00	2.00	1.00	0.00	0.00
TRINITY_DN38774_c0_g1_i8	0.00	0.00	0.00	0.00	0.00	0.00	0.00	0.00	0.00	0.00	0.00	54.71
TRINITY_DN34469_c0_g1_i1	0.00	4.97	7.63	24.96	9.15	38.43	26.29	41.16	32.64	40.13	13.00	0.00
TRINITY_DN30703_c0_g1_i3	2.00	3.00	17.00	9.60	1.01	22.00	23.00	21.00	11.00	16.00	7.00	0.00
TRINITY_DN33000_c2_g1_i6	2.96	0.00	29.25	6.59	8.16	22.47	0.00	14.95	3.35	19.38	4.07	19.63
TRINITY_DN40231_c6_g2_i1	0.00	0.00	0.15	0.00	0.49	0.00	0.00	0.00	0.00	1.40	0.00	0.00
TRINITY_DN41781_c0_g1_i1	0.00	0.00	0.00	1.00	1.00	1.00	0.00	1.00	0.00	1.00	3.00	11.00
TRINITY_DN33720_c1_g1_i1	0.00	0.00	0.00	0.00	0.00	0.00	0.00	0.00	0.00	0.00	1.00	692.00
TRINITY_DN45638_c0_g1_i1	0.00	0.00	0.00	0.00	0.00	0.00	1.00	1.00	0.00	1.00	0.00	1.00
TRINITY_DN38345_c7_g2_i1	6.00	7.00	8.00	9.00	1.00	17.00	35.00	19.00	14.00	16.00	11.00	0.00
TRINITY_DN43463_c0_g1_i1	0.00	0.00	0.00	0.00	0.00	1.00	0.00	1.00	0.00	0.00	0.00	0.00
TRINITY_DN32413_c5_g2_i2	0.00	0.00	0.00	0.00	14.00	0.00	0.00	0.00	0.00	0.00	0.00	0.00
TRINITY_DN34057_c0_g1_i5	7.00	0.00	0.00	0.00	2.15	0.00	0.00	3.17	15.89	20.11	0.00	0.00
TRINITY_DN34306_c1_g1_i2	4.00	1.00	2.00	0.00	2.00	9.00	0.00	5.00	4.00	10.00	45.68	170.10
TRINITY_DN39026_c3_g4_i8	0.00	6.76	1.77	2.86	4.08	0.00	9.53	0.00	0.00	0.00	0.00	109.95
TRINITY_DN37159_c0_g1_i6	0.00	0.00	1.00	0.00	0.00	1.82	0.86	0.00	0.00	0.00	109.21	19.18
TRINITY_DN34810_c0_g1_i5	0.00	0.00	5.48	0.00	0.00	0.00	0.00	7.18	7.33	11.56	0.00	0.00
TRINITY_DN29160_c0_g1_i2	180.00	154.00	225.00	148.00	181.00	405.00	351.00	489.00	431.00	1057.00	2106.00	2565.00
TRINITY_DN32479_c1_g1_i1	18.00	30.00	23.00	18.00	15.00	23.00	35.00	23.00	4.00	9.00	1.00	0.00
TRINITY_DN38159_c2_g1_i4	1.02	2.00	0.00	0.00	7.00	2.00	23.68	6.40	11.97	0.00	1.00	0.00
TRINITY_DN32078_c0_g1_i1	30.00	24.00	70.00	41.00	28.00	69.00	88.00	56.00	62.00	148.00	25.00	5.00
TRINITY_DN40880_c2_g1_i4	2167.62	2366.00	6465.94	7581.53	15641.53	44.48	263.11	35.34	34.93	20.27	55.48	39.13
TRINITY_DN39708_c0_g1_i1	96.83	74.08	182.68	107.21	138.57	228.39	227.11	226.65	175.20	1020.27	199.04	2174.04
TRINITY_DN37701_c3_g2_i3	0.00	0.00	0.00	0.00	1.00	0.00	1.00	0.00	0.00	2.00	0.00	0.00
TRINITY_DN37920_c6_g2_i4	0.00	1.00	1.00	0.00	0.00	0.00	6.00	1.00	1.07	2.13	0.00	0.00
TRINITY_DN30511_c9_g2_i1	0.00	0.00	0.00	0.00	0.00	0.00	0.00	0.00	0.00	1.00	1.00	18.00
TRINITY_DN40151_c3_g3_i1	10.00	7.00	14.00	0.00	5.00	12.00	9.00	20.00	4.00	28.00	3.00	19.00
TRINITY_DN26469_c0_g2_i1	0.00	2.00	0.00	1.00	0.00	0.00	2.00	0.00	0.00	1.00	3.00	47.00
TRINITY_DN9842_c0_g1_i1	3.00	0.00	2.00	2.00	1.00	0.00	0.00	0.00	1.00	1.00	0.00	22.00
TRINITY_DN40010_c0_g2_i3	1.67	0.72	0.00	0.00	0.00	4.79	0.00	0.00	0.00	2.00	0.00	0.00
TRINITY_DN28261_c0_g1_i2	0.00	6.00	0.00	2.77	3.00	0.00	0.00	0.00	3.00	5.96	0.00	0.00
TRINITY_DN37378_c8_g1_i6	0.00	0.00	0.00	0.00	0.00	0.00	0.00	0.00	0.00	0.00	0.00	44.96
TRINITY_DN31414_c0_g1_i11	7.00	7.00	4.70	2.45	0.00	6.75	5.57	1.01	2.06	6.57	0.00	11.28
TRINITY_DN34512_c1_g2_i4	0.00	0.00	1.00	2.00	0.00	0.00	1.00	0.00	2.00	5.00	0.50	0.00
TRINITY_DN39796_c1_g2_i1	6.00	5.00	11.00	5.00	2.00	15.00	7.00	6.00	9.00	11.00	9.00	0.00
TRINITY_DN28917_c0_g1_i1	0.00	0.00	0.00	0.00	0.00	0.00	1.00	2.00	0.00	0.00	4.00	541.43
TRINITY_DN48949_c0_g1_i1	0.00	0.00	0.00	0.00	0.00	2.00	0.00	0.00	0.00	0.00	0.00	0.00
TRINITY_DN34192_c0_g1_i1	0.00	1.00	1.00	0.00	0.00	0.00	7.00	4.00	1.00	0.00	0.00	0.00
TRINITY_DN37613_c0_g1_i2	0.00	4.84	8.43	6.06	0.38	4.91	8.61	21.13	0.00	19.61	0.00	0.00
TRINITY_DN34671_c0_g1_i1	0.00	2.00	4.00	3.00	2.00	4.00	7.00	6.00	8.00	0.00	0.00	0.00
TRINITY_DN6358_c0_g1_i1	0.00	0.00	2.00	0.00	0.00	0.00	0.00	0.00	0.00	1.00	0.00	6.00
TRINITY_DN36863_c2_g3_i5	0.00	0.00	2.13	3.22	0.00	1.06	0.00	0.00	0.00	0.00	0.00	0.00
TRINITY_DN40508_c4_g1_i1	2.00	1.00	2.00	3.00	4.00	7.00	3.00	5.00	7.00	6.00	0.00	1.00
TRINITY_DN37543_c2_g1_i2	0.00	0.00	0.00	0.00	0.00	0.00	0.00	3.00	0.00	0.00	0.00	0.00
TRINITY_DN31669_c0_g1_i1	10.37	8.48	13.65	5.21	8.10	22.76	16.07	49.94	64.51	121.49	88.27	68.82
TRINITY_DN36279_c0_g1_i2	0.00	0.00	0.00	0.00	0.00	0.00	0.00	0.00	9.20	0.00	0.00	0.00
TRINITY_DN40058_c0_g2_i10	0.00	0.00	0.00	0.00	3.00	1.00	3.16	3.00	0.00	0.00	1.00	0.00
TRINITY_DN36497_c0_g1_i2	6.54	9.79	0.00	8.20	5.90	13.46	33.57	21.70	0.00	0.00	4.52	0.00
TRINITY_DN32798_c1_g2_i4	21.65	0.00	21.89	21.95	36.50	86.06	83.75	107.17	25.21	156.54	68.12	0.00
TRINITY_DN40630_c1_g1_i10	1.00	2.00	0.00	0.00	1.59	1.31	2.33	0.00	0.00	0.00	0.00	0.00
TRINITY_DN36320_c3_g3_i2	1.00	0.00	5.64	0.00	2.00	0.00	4.95	5.00	0.00	4.19	3.62	62.47
TRINITY_DN27703_c0_g1_i1	0.00	0.00	3.00	5.00	2.00	8.00	9.00	9.00	3.00	18.00	11.00	0.00
TRINITY_DN30303_c0_g1_i4	0.00	0.00	2.00	0.00	0.00	0.00	0.00	0.00	0.00	1.00	0.00	3.75
TRINITY_DN18004_c0_g1_i2	0.00	0.00	0.00	0.00	0.00	0.11	0.00	0.00	2.00	3.00	0.00	0.00
TRINITY_DN40259_c0_g3_i15	0.00	0.00	0.00	0.00	0.00	0.00	0.00	0.00	2.43	8.42	86.25	162.95
TRINITY_DN38757_c0_g3_i1	0.00	2.00	1.00	0.00	0.00	1.00	1.00	1.48	0.00	0.00	0.00	5.00
TRINITY_DN34744_c0_g2_i1	0.00	1.00	0.00	0.00	0.00	1.00	0.00	0.00	0.00	0.00	1.00	52.00
TRINITY_DN36125_c2_g1_i5	0.00	7.92	4.44	7.67	0.00	0.00	11.05	12.91	0.00	13.50	0.00	0.00
TRINITY_DN38734_c4_g1_i1	1.00	7.00	4.00	2.63	3.00	8.00	8.00	8.00	2.00	1.00	1.00	0.00
TRINITY_DN39869_c2_g4_i1	0.00	0.00	0.00	0.00	0.00	0.00	0.00	1.00	0.00	0.00	2.53	231.62
TRINITY_DN39761_c2_g2_i8	2.00	0.00	2.85	5.00	1.00	0.00	0.00	2.43	6.00	0.00	6.00	0.00
TRINITY_DN25701_c0_g1_i1	4.00	6.00	3.00	8.00	0.00	8.00	5.00	9.00	6.00	7.00	1.00	0.00
TRINITY_DN39965_c0_g1_i7	0.00	0.00	0.00	0.00	0.00	0.00	0.00	0.00	0.00	0.00	0.00	339.48
TRINITY_DN39908_c2_g5_i10	0.00	0.00	0.00	0.00	27.96	0.00	53.76	18.36	0.00	128.67	13.69	46.97
TRINITY_DN36316_c3_g1_i4	0.00	0.00	0.00	0.00	0.00	0.00	0.00	0.00	2.00	0.00	0.00	4.46
TRINITY_DN34343_c0_g7_i1	2.00	2.00	1.00	1.00	0.00	0.00	3.00	2.00	4.00	0.00	25.00	121.17
TRINITY_DN28074_c0_g1_i1	3.80	7.00	17.00	13.00	6.00	12.45	8.05	28.00	16.00	50.00	31.48	80.88
TRINITY_DN35130_c0_g2_i1	0.00	0.00	2.00	1.00	0.00	2.00	1.00	1.00	1.00	0.00	0.00	0.00
TRINITY_DN32120_c0_g1_i2	2.00	1.00	3.00	12.00	2.00	18.00	10.00	20.00	14.00	11.00	4.00	0.00
TRINITY_DN39855_c5_g2_i1	0.00	0.00	0.00	1.00	0.00	0.00	0.00	1.00	0.00	8.30	0.00	104.20
TRINITY_DN41187_c0_g1_i1	0.00	0.00	1.00	0.00	0.00	1.00	1.00	0.00	0.00	1.00	3.00	1.00
TRINITY_DN38984_c3_g1_i10	0.63	0.00	3.47	3.15	0.00	2.64	15.38	2.10	4.09	26.39	13.50	15.19
TRINITY_DN27760_c0_g1_i1	0.00	0.00	0.00	0.00	0.00	0.00	0.00	0.00	0.00	0.00	0.00	4.00
TRINITY_DN37179_c6_g1_i2	1.77	0.00	0.00	0.00	3.40	0.00	0.00	0.00	0.00	0.00	0.00	0.52
TRINITY_DN35104_c1_g2_i2	0.00	0.00	1.00	3.00	0.00	0.00	0.00	3.00	0.00	0.00	9.87	21.65
TRINITY_DN35066_c7_g1_i8	0.00	0.00	0.00	0.00	7.63	0.00	0.00	0.00	0.00	0.98	23.63	31.58
TRINITY_DN33522_c2_g2_i3	6.00	10.00	9.00	13.00	2.00	28.00	26.38	16.00	21.38	27.56	20.00	0.00
TRINITY_DN37252_c2_g2_i1	1.00	0.00	0.00	3.00	2.00	2.00	8.00	2.00	0.00	0.00	0.00	0.00
TRINITY_DN38956_c3_g1_i2	0.00	0.00	0.00	0.00	0.00	0.00	0.00	0.00	0.00	0.00	0.00	1120.36
TRINITY_DN18380_c0_g1_i1	0.00	0.00	2.00	3.00	0.00	5.00	2.00	2.00	2.00	0.00	0.00	0.00
TRINITY_DN38055_c2_g1_i1	0.00	1.00	0.00	5.00	1.00	0.00	6.00	3.00	5.00	7.00	2.00	0.00
TRINITY_DN37185_c3_g3_i1	50.06	15.74	89.52	150.17	0.00	228.80	218.44	381.80	437.49	642.56	389.43	749.04
TRINITY_DN37873_c1_g2_i5	4.50	0.50	0.00	0.00	1.63	1.01	1.23	0.00	0.00	6.65	67.68	17.00
TRINITY_DN38808_c1_g2_i5	0.00	0.00	0.00	0.00	0.00	0.00	0.00	0.00	0.00	0.00	0.00	47.13
TRINITY_DN32689_c3_g1_i2	0.00	0.00	8.00	0.00	3.01	0.00	0.00	4.00	0.00	11.58	0.00	6.77
TRINITY_DN33051_c0_g1_i6	0.00	0.00	0.00	0.00	0.00	0.00	0.00	0.00	0.00	0.00	14.00	64.80
TRINITY_DN40040_c3_g1_i1	1.00	0.00	6.00	8.00	2.00	9.00	14.00	5.00	7.00	3.00	4.00	0.00
TRINITY_DN36521_c1_g1_i1	12.00	8.00	14.00	35.00	4.00	38.00	39.00	42.00	29.00	38.00	15.00	0.00
TRINITY_DN28503_c0_g1_i1	0.00	0.00	0.00	0.00	0.00	0.00	0.00	0.00	0.00	0.00	0.00	15.75
TRINITY_DN38352_c4_g2_i5	0.00	0.00	0.00	0.00	0.00	0.00	0.00	0.00	0.00	0.00	1.50	0.00
TRINITY_DN32258_c3_g3_i2	18.99	22.08	17.01	32.81	6.00	86.86	28.27	43.73	31.00	27.00	8.00	0.00
TRINITY_DN30673_c0_g1_i1	11.37	6.90	23.00	20.00	14.00	50.00	38.00	0.00	54.97	123.08	160.78	329.66
TRINITY_DN37429_c6_g1_i8	0.00	0.00	0.00	0.00	0.00	0.00	0.00	0.00	0.00	0.00	3.54	65.69
TRINITY_DN36083_c0_g2_i3	0.00	0.07	1.66	8.79	0.00	19.71	11.68	0.00	0.00	11.59	13.03	60.63
TRINITY_DN34680_c0_g1_i2	10.00	4.84	0.00	8.58	22.00	24.04	30.00	0.00	0.00	38.55	22.00	77.38
TRINITY_DN42866_c0_g1_i1	1.00	0.00	0.00	1.00	0.00	0.00	0.00	1.00	0.00	1.00	0.00	1.00
TRINITY_DN33259_c8_g1_i1	0.00	0.00	0.00	0.00	0.00	0.00	0.00	0.00	0.00	1.00	3.00	0.00
TRINITY_DN33369_c5_g1_i1	0.00	0.00	0.00	0.00	0.00	2.40	0.00	0.00	0.00	0.00	0.00	163.64
TRINITY_DN38127_c4_g1_i1	0.00	0.00	0.00	0.00	0.00	0.00	0.00	0.00	0.00	0.00	1.00	13.00
TRINITY_DN39849_c2_g1_i9	0.00	4.07	3.80	0.00	0.00	5.85	8.40	0.00	3.27	5.22	8.85	0.00
TRINITY_DN36475_c2_g1_i3	0.00	0.00	0.00	0.00	0.98	0.00	4.83	2.00	2.09	1.29	0.00	0.00
TRINITY_DN33177_c0_g3_i1	0.00	0.00	0.00	0.00	0.00	2.00	3.00	0.00	1.00	0.00	1.00	12.00
TRINITY_DN34742_c6_g3_i1	0.00	0.00	1.00	0.00	0.00	0.00	0.00	0.00	0.00	0.00	0.00	202.92
TRINITY_DN30331_c0_g2_i1	0.00	0.00	0.00	0.00	0.00	0.00	12.00	0.00	0.00	30.74	2.90	42.29
TRINITY_DN37732_c1_g1_i10	0.00	0.00	0.00	0.00	0.00	0.00	0.00	0.00	0.00	0.00	0.00	0.00
TRINITY_DN38517_c5_g1_i2	23.38	17.00	33.01	51.01	11.00	70.31	47.15	71.00	57.31	71.00	59.00	0.00
TRINITY_DN38911_c7_g4_i2	0.00	0.00	2.00	1.05	0.00	0.00	1.00	3.00	3.10	6.00	1.03	0.00
TRINITY_DN35469_c2_g4_i1	18.00	36.00	19.00	11.00	25.00	77.00	77.00	60.00	72.00	31.00	36.00	48.00
TRINITY_DN29609_c0_g1_i1	0.00	0.00	0.00	1.00	1.00	0.00	0.00	1.00	2.00	1.00	3.00	12.00
TRINITY_DN40654_c1_g1_i1	0.00	5.07	2.76	9.78	0.00	0.00	0.00	0.00	0.00	0.00	1.00	0.00
TRINITY_DN36643_c3_g1_i5	0.00	0.00	0.00	2.11	0.00	0.00	2.36	0.00	5.06	0.00	10.15	0.00
TRINITY_DN35640_c1_g1_i7	0.00	0.00	0.00	0.00	0.00	0.00	0.00	0.00	2.24	0.00	0.00	0.00
TRINITY_DN25933_c0_g1_i1	2.00	1.00	3.00	3.00	0.00	9.00	14.00	8.00	4.00	2.00	3.00	0.00
TRINITY_DN35647_c4_g1_i16	0.00	0.00	7.76	0.00	0.00	0.00	0.00	0.00	0.00	0.00	0.00	717.59
TRINITY_DN36986_c4_g3_i3	5.03	8.20	11.38	10.66	9.77	24.55	33.88	16.98	18.01	8.02	12.73	0.00
TRINITY_DN34614_c1_g1_i7	2.05	0.00	8.15	0.00	4.21	4.07	7.43	5.98	4.11	54.51	52.87	80.71
TRINITY_DN33201_c6_g2_i1	1.00	1.00	3.00	0.00	0.00	0.00	0.00	3.00	1.00	8.00	0.00	8.00
TRINITY_DN33718_c6_g3_i3	0.00	0.00	7.35	20.64	0.00	1.20	14.57	10.81	5.43	33.07	10.36	0.00
TRINITY_DN46191_c0_g1_i1	0.00	0.00	0.00	1.00	0.00	0.00	0.00	0.00	0.00	0.00	0.00	6.00
TRINITY_DN37901_c1_g2_i1	0.00	0.00	0.00	0.00	0.00	0.00	0.00	0.00	0.00	0.00	1.00	16.00
TRINITY_DN38761_c2_g2_i5	0.00	0.00	0.00	0.00	0.00	0.00	0.00	1.48	0.00	0.00	3.07	0.00
TRINITY_DN40150_c2_g1_i9	3.00	0.00	0.00	0.00	0.17	6.01	5.32	10.41	1.38	11.33	0.00	13.57
TRINITY_DN39035_c0_g2_i4	0.00	8.55	3.35	8.18	7.40	0.00	8.20	8.29	9.79	29.48	1.32	0.00
TRINITY_DN38200_c0_g1_i1	9.00	3.00	10.00	3.00	3.00	4.00	0.00	5.00	1.00	8.00	18.00	47.00
TRINITY_DN43863_c0_g1_i1	1.00	0.00	0.00	0.00	0.00	1.00	0.00	1.00	0.00	0.00	0.00	11.00
TRINITY_DN21722_c0_g1_i1	1.00	3.00	2.00	1.00	0.00	1.00	3.00	3.00	0.00	2.00	0.00	0.00
TRINITY_DN33261_c1_g1_i5	12.68	0.00	14.83	15.85	4.10	39.05	48.44	39.78	21.21	11.14	10.00	0.00
TRINITY_DN39874_c2_g1_i2	0.00	0.00	0.00	0.00	1.00	0.00	0.00	2.00	0.00	0.00	93.58	64.54
TRINITY_DN43514_c0_g1_i1	0.00	0.00	0.00	0.00	1.00	1.00	0.00	1.00	0.00	0.00	0.00	0.00
TRINITY_DN35987_c2_g1_i11	1.00	0.00	0.00	3.00	0.00	0.00	0.00	0.00	0.00	0.00	0.00	2.00
TRINITY_DN37543_c1_g2_i1	0.00	0.00	0.00	0.00	0.00	0.00	0.00	1.00	0.00	0.00	3.00	3.00
TRINITY_DN31499_c0_g1_i1	6.00	6.00	5.00	9.00	5.00	11.00	15.00	15.00	18.00	16.00	4.00	0.00
TRINITY_DN40330_c1_g2_i1	1.00	0.00	3.00	0.00	1.00	5.00	8.00	0.00	0.00	0.00	1.40	0.00
TRINITY_DN37306_c0_g1_i3	11.00	22.00	23.03	48.07	12.00	84.00	72.89	52.15	51.73	43.78	9.00	0.00
TRINITY_DN24973_c0_g1_i1	4.00	0.00	1.00	6.00	4.00	2.00	1.00	5.00	7.00	7.00	6.00	35.00
TRINITY_DN39140_c0_g1_i4	0.00	0.00	7.31	7.51	1.27	4.38	0.00	8.89	4.51	12.40	2.67	29.59
TRINITY_DN35572_c0_g1_i1	0.00	2.00	0.00	0.00	0.00	1.00	0.00	1.94	0.00	0.00	0.00	0.00
TRINITY_DN33801_c2_g2_i1	138.65	121.83	177.00	126.55	67.47	452.06	275.36	262.39	149.83	245.29	147.88	7.61
TRINITY_DN33242_c1_g1_i3	0.00	0.33	0.00	0.00	0.00	0.00	0.00	3.52	2.10	2.00	1.55	0.00
TRINITY_DN37980_c5_g4_i1	1.00	0.00	3.00	4.00	1.00	2.00	0.00	3.00	2.00	5.00	0.00	5.00
TRINITY_DN48487_c0_g1_i1	0.00	0.00	0.00	1.00	0.00	0.00	0.00	0.00	1.00	0.00	0.00	0.00
TRINITY_DN39023_c0_g2_i2	23.10	25.00	47.28	34.94	31.90	79.13	79.00	104.83	86.69	325.99	76.29	404.88
TRINITY_DN42881_c0_g1_i1	0.00	0.00	0.00	0.00	1.00	0.00	0.00	0.00	0.00	0.00	0.00	11.00
TRINITY_DN32164_c0_g1_i2	0.00	0.00	0.00	0.00	0.00	0.00	0.00	0.00	0.00	0.00	1.05	0.00
TRINITY_DN38587_c3_g2_i2	8.67	0.00	16.51	10.03	11.00	13.43	27.06	14.01	0.00	27.00	2.00	0.00
TRINITY_DN38796_c0_g1_i5	1.79	11.56	20.78	43.04	33.04	19.80	68.39	68.54	90.94	176.83	18.24	0.00
TRINITY_DN35102_c0_g1_i3	0.00	0.00	0.00	0.00	0.00	0.00	0.00	2.00	0.00	0.00	5.19	7.00
TRINITY_DN35008_c1_g3_i1	6.00	0.00	0.00	4.00	2.00	5.00	1.00	1.00	4.00	2.00	1.00	16.00
TRINITY_DN36330_c1_g1_i4	0.00	0.00	5.82	0.00	0.00	0.00	5.38	0.00	0.00	5.79	69.51	71.72
TRINITY_DN36764_c3_g1_i4	0.00	0.00	0.62	2.13	0.00	0.53	0.00	0.00	1.46	0.52	0.00	0.00
TRINITY_DN35811_c0_g1_i3	0.00	0.00	0.00	0.00	0.00	0.36	0.00	0.00	0.00	0.00	0.00	54.26
TRINITY_DN35107_c0_g1_i1	0.35	0.00	1.00	0.00	0.00	0.00	0.00	0.00	0.00	0.00	0.00	0.00
TRINITY_DN40011_c3_g2_i1	12.00	8.00	20.00	26.00	8.00	53.00	50.00	47.00	31.00	67.00	52.00	0.00
TRINITY_DN38989_c1_g4_i3	0.00	5.64	11.00	4.17	0.00	6.46	22.23	10.03	0.00	28.76	0.00	0.00
TRINITY_DN39531_c0_g1_i5	0.00	0.00	2.49	3.98	0.00	4.82	3.73	7.73	0.00	2.75	0.00	0.00
TRINITY_DN39141_c2_g2_i3	1.00	1.00	0.00	8.73	5.00	0.00	4.15	11.00	3.87	17.00	0.00	0.00
TRINITY_DN40374_c2_g1_i5	9.48	10.47	0.00	2.24	5.83	26.99	0.00	21.45	1.17	14.50	0.00	16.74
TRINITY_DN36469_c3_g3_i1	3.00	5.00	1.00	5.00	5.00	9.00	9.00	2.00	2.00	5.00	0.00	25.00
TRINITY_DN32235_c9_g3_i1	0.00	0.00	0.00	0.00	0.00	0.00	0.00	0.00	0.00	0.00	9.46	33.40
TRINITY_DN32593_c6_g1_i1	0.00	0.00	0.00	0.00	0.00	0.00	0.00	0.00	0.00	0.00	5.00	0.00
TRINITY_DN18868_c0_g1_i1	0.00	0.00	0.00	0.00	0.00	0.00	2.00	0.00	1.00	0.00	0.00	0.00
TRINITY_DN37425_c4_g1_i3	18.44	15.82	0.00	14.79	18.06	17.21	7.97	31.43	9.48	56.30	42.77	230.20
TRINITY_DN38911_c5_g1_i1	7.00	9.00	11.00	29.00	8.00	102.00	71.00	39.00	31.00	3.00	1.00	0.00
TRINITY_DN23311_c0_g1_i1	0.00	1.00	0.00	0.00	0.00	0.00	5.00	2.00	0.00	0.00	8.00	5.00
TRINITY_DN46233_c0_g1_i1	0.00	0.00	2.00	0.00	1.00	1.00	0.00	0.00	0.00	2.00	0.00	5.00
TRINITY_DN37309_c3_g2_i2	0.00	0.00	0.00	1.00	0.00	0.00	1.00	0.00	0.00	0.00	0.00	0.00
TRINITY_DN39731_c4_g1_i1	1.00	0.00	0.00	0.00	0.00	0.00	2.00	5.00	3.00	2.00	2.00	13.00
TRINITY_DN34424_c4_g3_i1	6.00	4.00	5.00	3.00	2.00	11.00	8.00	9.00	1.00	1.00	4.00	0.00
TRINITY_DN33515_c3_g2_i3	3.00	0.00	0.31	1.00	0.00	23.70	10.55	48.39	34.81	126.91	25.92	80.77
TRINITY_DN33118_c5_g3_i2	0.00	0.00	0.00	0.00	0.00	0.00	0.00	0.00	0.00	0.00	0.00	5.26
TRINITY_DN37435_c2_g2_i7	0.00	0.00	0.00	0.00	0.00	0.00	0.00	0.00	0.00	0.00	0.00	0.00
TRINITY_DN31069_c0_g1_i1	0.00	0.00	0.00	0.00	0.00	0.00	0.00	0.00	29.69	38.89	0.00	158.12
TRINITY_DN42894_c0_g1_i1	0.00	2.00	0.00	1.00	1.00	1.00	1.00	4.00	1.00	0.00	0.00	0.00
TRINITY_DN37519_c5_g3_i1	0.00	0.42	3.35	0.00	0.00	3.46	0.00	0.00	3.31	8.84	0.00	0.00
TRINITY_DN36946_c2_g2_i3	0.00	0.00	1.64	0.93	0.00	0.00	1.49	2.66	2.99	2.51	0.00	0.00
TRINITY_DN37191_c2_g3_i2	0.00	0.00	0.00	0.00	0.00	0.00	0.00	0.00	8.54	0.00	0.00	0.00
TRINITY_DN33487_c5_g1_i14	0.00	0.00	0.00	4.00	0.00	0.00	5.00	1.00	2.00	4.00	0.00	0.00
TRINITY_DN38998_c0_g3_i2	0.00	0.00	0.00	0.00	0.00	0.00	0.00	0.00	0.00	0.00	0.00	0.00
TRINITY_DN35616_c6_g1_i2	0.00	0.00	0.00	0.00	0.00	0.00	0.00	0.00	0.00	0.00	0.00	5.81
TRINITY_DN15906_c0_g1_i1	3.00	0.00	1.00	3.00	1.00	0.00	0.00	4.00	0.00	0.00	0.00	2.00
TRINITY_DN28996_c0_g1_i1	1.00	3.00	5.00	1.00	2.00	6.00	7.00	6.00	9.00	10.00	5.00	0.00
TRINITY_DN41281_c0_g1_i1	0.00	0.00	0.00	0.00	0.00	0.00	0.00	0.00	1.00	3.00	4.00	0.00
TRINITY_DN3360_c0_g1_i1	0.00	0.00	3.00	0.00	1.00	1.00	4.00	1.00	0.00	2.00	1.00	0.00
TRINITY_DN1047_c0_g1_i1	0.00	0.00	0.00	0.00	0.00	0.00	0.00	0.00	1.00	1.00	0.00	5.00
TRINITY_DN39195_c4_g1_i7	18.21	0.00	0.00	0.00	0.00	5.09	22.26	0.00	0.00	21.84	22.30	0.00
TRINITY_DN35415_c7_g3_i6	0.00	0.00	0.00	0.00	0.00	0.00	0.00	0.00	0.00	14.48	0.00	26.28
TRINITY_DN35458_c1_g10_i1	0.00	1.00	1.00	0.00	1.00	0.00	0.00	3.00	3.00	10.00	1.00	0.00
TRINITY_DN32751_c0_g1_i11	0.00	0.00	0.00	0.00	0.00	69.27	0.00	66.48	0.00	50.17	0.00	0.00
TRINITY_DN39046_c1_g1_i2	13.00	4.00	34.00	31.06	0.00	52.81	29.64	36.82	29.36	47.32	18.00	0.00
TRINITY_DN34318_c5_g2_i1	0.00	0.00	0.00	0.00	0.00	0.00	0.00	0.00	0.00	0.00	0.00	7.00
TRINITY_DN38571_c2_g2_i1	1.00	6.00	0.00	2.00	1.00	11.00	9.00	9.00	5.00	0.00	0.00	0.00
TRINITY_DN38742_c1_g1_i1	0.00	0.00	4.98	5.03	4.00	0.00	0.00	3.27	0.00	0.00	0.00	0.00
TRINITY_DN32935_c5_g1_i3	0.00	2.00	10.00	13.00	3.00	2.00	13.00	15.00	7.00	39.00	2.00	0.00
TRINITY_DN33362_c4_g1_i1	0.00	0.00	2.00	7.00	0.00	2.00	3.00	1.00	0.00	2.00	0.00	0.00
TRINITY_DN37416_c1_g3_i2	0.00	0.00	0.00	0.00	0.00	0.00	0.00	0.00	0.00	0.00	0.00	75.27
TRINITY_DN45968_c0_g1_i1	1.00	0.00	0.00	0.00	0.00	1.00	1.00	3.00	1.00	0.00	0.00	0.00
TRINITY_DN31953_c0_g1_i5	0.00	0.00	0.00	0.00	0.00	0.00	0.00	2.43	1.00	5.95	2.00	8.49
TRINITY_DN32663_c2_g1_i1	11.04	1.80	22.53	0.00	0.00	36.42	25.98	23.95	20.92	78.95	104.32	83.75
TRINITY_DN36256_c1_g1_i1	4.00	4.00	2.04	4.00	2.75	8.46	15.92	3.57	4.80	13.08	14.00	0.00
TRINITY_DN30007_c0_g1_i2	0.00	1.00	0.00	2.00	3.00	0.00	0.00	0.00	4.95	0.00	4.00	0.00
TRINITY_DN33386_c0_g1_i1	2.00	2.00	3.00	2.00	0.00	15.00	12.00	5.00	7.00	1.00	0.00	0.00
TRINITY_DN35018_c1_g1_i2	0.00	0.00	1.00	2.00	0.00	0.00	0.00	0.00	0.00	0.00	0.00	1.37
TRINITY_DN38444_c3_g2_i3	0.00	0.00	0.00	0.00	0.00	0.00	0.00	0.00	0.00	0.00	0.00	8.86
TRINITY_DN37660_c1_g1_i1	0.00	1.00	0.00	1.00	0.00	7.00	4.00	5.00	2.00	0.00	0.00	0.00
TRINITY_DN29138_c0_g1_i2	0.00	0.00	0.00	0.00	0.00	1.00	0.00	0.00	0.00	0.00	74.72	113.24
TRINITY_DN23811_c1_g1_i1	2.00	1.00	2.00	0.00	0.00	5.00	4.00	6.00	1.00	0.00	0.00	0.00
TRINITY_DN36211_c7_g1_i4	0.00	0.00	0.00	0.00	0.00	0.00	0.00	0.00	0.00	0.00	0.00	9.26
TRINITY_DN20446_c0_g1_i1	1.00	2.00	2.00	7.00	1.00	13.00	9.00	2.00	3.00	2.00	0.00	0.00
TRINITY_DN38106_c4_g1_i1	2.00	3.00	8.00	8.00	7.00	5.00	4.00	14.00	2.00	13.00	1.00	29.00
TRINITY_DN36457_c0_g1_i2	0.00	1.36	1.19	0.00	0.00	7.74	0.00	0.68	12.32	8.96	641.03	1602.19
TRINITY_DN38755_c3_g1_i2	0.00	0.00	0.00	0.00	2.74	3.40	0.00	0.00	0.00	1.96	0.00	0.00
TRINITY_DN9554_c0_g1_i1	0.00	0.00	0.00	0.00	0.00	0.00	0.00	4.00	0.00	0.00	275.00	385.00
TRINITY_DN39275_c1_g3_i1	9.00	7.88	16.32	11.12	0.00	19.37	14.46	23.65	41.94	46.93	19.76	0.00
TRINITY_DN36767_c2_g1_i2	6.81	11.43	8.05	22.28	5.53	78.54	27.27	36.05	35.82	5.83	8.62	0.00
TRINITY_DN27103_c0_g1_i1	1.00	0.00	1.00	4.00	0.00	3.00	3.00	2.00	2.00	8.00	6.00	0.00
TRINITY_DN43574_c0_g1_i1	0.00	0.00	2.00	1.00	0.00	0.00	0.00	0.00	0.00	0.00	0.00	0.00
TRINITY_DN32504_c0_g3_i1	11.00	11.00	19.00	9.00	7.00	44.00	42.00	23.00	24.00	34.00	13.00	0.00
TRINITY_DN39788_c5_g2_i1	0.00	0.00	0.00	0.00	0.00	0.00	0.00	0.00	2.00	0.00	6.00	19.00
TRINITY_DN40202_c6_g1_i23	0.00	0.00	0.00	0.00	0.00	0.00	0.00	0.00	26.07	1.26	0.00	0.00
TRINITY_DN35101_c0_g1_i1	0.00	1.00	0.00	0.00	0.00	0.00	0.00	2.00	0.00	0.00	2.00	0.00
TRINITY_DN8803_c0_g1_i1	0.00	3.00	1.00	2.00	0.00	5.00	1.00	2.00	3.00	9.00	23.00	10.00
TRINITY_DN37494_c0_g5_i2	0.00	0.00	0.00	0.00	0.00	2.86	0.00	7.03	0.00	0.00	0.00	0.00
TRINITY_DN35225_c1_g1_i1	0.00	2.00	0.00	0.00	0.00	0.00	0.00	1.00	0.00	0.00	0.00	2.82
TRINITY_DN39483_c5_g1_i4	0.00	0.00	2.42	0.00	0.00	0.00	2.02	18.11	9.91	9.69	0.00	0.00
TRINITY_DN37079_c0_g2_i1	0.00	0.00	1.00	1.00	0.00	0.00	2.00	1.00	0.00	0.00	0.00	0.00
TRINITY_DN33019_c2_g1_i2	0.00	0.00	1.47	0.00	0.00	0.00	0.00	0.00	0.00	5.00	0.00	0.00
TRINITY_DN37811_c2_g2_i1	34.30	20.73	39.96	0.00	17.40	72.44	31.45	149.45	34.95	156.61	80.15	101.61
TRINITY_DN35872_c1_g3_i1	0.00	0.00	0.00	0.00	0.00	0.00	0.00	2.00	0.24	0.00	1.98	528.27
TRINITY_DN43696_c0_g1_i1	3.00	9.00	14.00	9.00	29.00	0.00	0.00	1.00	0.00	3.00	5.00	0.00
TRINITY_DN39224_c0_g2_i1	0.00	0.00	1.00	1.00	1.00	0.00	3.00	1.00	0.00	9.00	23.00	6.00
TRINITY_DN38333_c0_g1_i2	1.71	1.00	0.71	0.00	0.00	0.00	1.00	0.00	0.00	0.00	0.00	1.90
TRINITY_DN6808_c0_g1_i1	0.00	0.00	0.00	0.00	0.00	0.00	0.00	0.00	0.00	0.00	0.00	18.00
TRINITY_DN36291_c6_g1_i4	0.00	0.00	0.00	0.00	3.00	0.00	0.00	2.27	0.00	1.69	0.00	0.00
TRINITY_DN37848_c6_g1_i2	1.00	0.00	0.00	2.00	3.00	5.00	0.00	6.16	0.00	3.19	6.34	11355.34
TRINITY_DN34689_c0_g1_i2	1.90	6.90	6.01	19.14	8.26	25.07	32.13	15.96	18.00	43.47	7.71	0.00
TRINITY_DN32494_c0_g2_i1	0.00	1.00	3.00	1.00	1.00	5.00	2.00	5.00	4.00	0.00	5.00	14.00
TRINITY_DN33084_c2_g1_i1	0.00	1.00	6.00	8.00	1.00	3.58	12.03	13.00	14.00	19.00	13.00	0.00
TRINITY_DN33942_c1_g4_i1	11.00	17.98	11.00	15.00	3.99	45.00	61.00	20.04	34.00	3.06	233.69	137.06
TRINITY_DN376_c0_g1_i2	0.00	0.00	0.00	0.00	0.00	0.00	0.00	1.10	3.00	2.00	0.00	1.00
TRINITY_DN39265_c5_g2_i14	2.00	2.00	0.00	0.00	0.00	0.00	0.00	0.00	0.00	2.50	0.00	0.00
TRINITY_DN36807_c0_g1_i5	0.00	0.00	7.55	0.00	0.00	0.67	0.00	0.00	0.00	1.25	0.00	173.75
TRINITY_DN30889_c1_g2_i6	3.00	0.00	2.00	0.00	1.00	3.00	5.00	2.00	0.00	9.43	0.00	0.00
TRINITY_DN33269_c1_g1_i2	0.00	4.97	0.00	0.00	0.00	0.00	0.00	0.00	0.00	0.00	0.90	0.00
TRINITY_DN37906_c0_g3_i2	18.00	0.00	3.50	7.29	3.55	13.03	19.24	7.06	21.58	72.54	266.49	266.78
TRINITY_DN35986_c6_g3_i2	5.00	3.00	5.57	5.29	0.00	11.00	9.28	7.76	11.67	3.81	9.00	0.00
TRINITY_DN40721_c0_g2_i1	2.00	1.00	1.00	1.00	0.00	1.00	1.00	0.00	0.00	1.00	0.00	3.00
TRINITY_DN32621_c1_g1_i5	0.00	0.00	0.00	0.00	0.00	0.00	4.34	3.54	7.69	0.00	0.00	0.00
TRINITY_DN32261_c12_g1_i8	0.00	0.00	1.48	0.00	0.00	0.00	0.00	0.00	0.00	2.43	1.47	0.00
TRINITY_DN32654_c0_g1_i1	0.00	6.10	2.67	0.00	0.00	0.00	0.00	9.89	0.02	26.27	12.13	0.00
TRINITY_DN39347_c3_g4_i3	7.42	8.00	17.57	19.81	6.00	49.27	43.87	40.96	43.08	40.78	32.74	0.00
TRINITY_DN32235_c9_g3_i3	0.00	0.00	0.00	0.00	0.00	0.00	0.00	0.00	2.04	2.07	0.00	29.39
TRINITY_DN3981_c0_g1_i1	0.00	0.00	0.00	0.00	0.00	0.00	0.00	0.00	0.00	2.00	0.00	3.00
TRINITY_DN35343_c8_g3_i9	0.00	0.00	20.80	12.49	0.88	0.00	0.00	27.21	0.00	26.46	11.27	109.41
TRINITY_DN11397_c0_g1_i1	0.00	13.00	2.00	11.00	3.00	11.00	24.00	3.00	1.00	2.00	30.00	3.00
TRINITY_DN40859_c2_g1_i3	0.00	1.00	0.00	0.00	0.00	0.00	0.00	0.67	0.00	0.00	0.00	0.00
TRINITY_DN32990_c5_g3_i3	1.42	1.01	0.00	3.27	7.92	1.15	0.00	2.46	1.33	7.83	7.75	2.14
TRINITY_DN38176_c2_g1_i1	8.80	11.48	8.57	0.00	10.65	33.81	4.64	22.76	25.94	39.26	233.93	399.39
TRINITY_DN31507_c0_g1_i7	0.00	0.00	0.00	0.00	0.00	0.00	0.00	0.00	0.00	0.00	0.00	51.10
TRINITY_DN36993_c3_g1_i3	0.00	0.00	0.00	0.00	0.00	0.00	0.00	58.39	0.00	0.00	169.86	0.00
TRINITY_DN38848_c3_g3_i1	4.00	2.00	12.00	11.00	4.00	44.00	29.00	51.00	25.00	2.00	0.00	0.00
TRINITY_DN37809_c0_g1_i2	1.00	0.00	0.00	2.00	0.00	4.00	0.00	1.00	0.00	0.00	69.42	18.47
TRINITY_DN31786_c2_g1_i5	0.00	0.00	1.57	3.09	2.00	0.00	0.00	7.00	3.71	31.19	3.32	0.00
TRINITY_DN39972_c0_g3_i2	0.00	0.00	0.00	0.00	0.00	0.00	0.00	0.00	0.00	0.00	4.09	4.31
TRINITY_DN40343_c5_g1_i11	73.70	0.00	0.00	30.65	0.02	31.80	24.36	24.47	88.62	202.35	103.50	122.66
TRINITY_DN35691_c4_g1_i1	1.00	0.00	0.00	1.02	1.02	0.00	0.00	4.03	1.00	3.42	4.41	0.00
TRINITY_DN39117_c0_g2_i1	0.00	0.00	0.00	2.00	1.00	0.00	0.00	2.00	0.00	1.00	0.00	7.00
TRINITY_DN36619_c3_g1_i1	26.00	26.00	21.00	14.00	17.00	86.00	81.00	47.00	42.00	6.00	6.00	0.00
TRINITY_DN592_c0_g1_i1	1.00	0.00	0.00	0.00	0.00	0.00	2.00	0.00	1.00	0.00	0.00	1.00
TRINITY_DN37658_c2_g2_i1	0.00	5.00	0.00	0.00	1.00	0.00	0.00	5.15	0.00	9.66	0.00	0.00
TRINITY_DN39104_c0_g2_i1	0.00	0.00	5.94	0.00	0.00	0.00	0.00	0.00	0.00	0.00	9.85	20.97
TRINITY_DN34011_c6_g2_i1	1.00	1.00	0.00	2.00	0.00	0.00	0.00	1.00	0.00	5.00	0.00	0.00
TRINITY_DN31445_c0_g1_i2	2.75	0.00	0.00	0.00	0.00	0.00	0.00	1.39	0.00	2.01	0.00	6.71
TRINITY_DN39279_c2_g5_i2	0.00	0.00	1.08	1.00	0.00	0.00	2.14	0.54	1.00	2.10	4.74	0.00
TRINITY_DN37600_c0_g1_i1	36.97	24.86	46.00	53.91	21.00	119.84	93.87	75.00	58.00	94.68	31.00	0.00
TRINITY_DN40348_c0_g1_i11	0.00	0.00	0.00	0.00	1.20	0.00	0.00	0.00	0.02	11.40	0.25	0.00
TRINITY_DN34342_c5_g1_i2	0.00	0.00	0.00	0.00	0.00	0.00	0.00	0.00	0.00	0.00	0.00	3.41
TRINITY_DN40554_c0_g2_i2	0.00	2.00	0.00	0.00	0.00	3.00	6.00	1.00	5.00	10.00	5.00	1.00
TRINITY_DN2900_c0_g1_i1	0.00	0.00	0.00	0.00	0.00	0.00	0.00	0.00	0.00	0.00	0.00	5.00
TRINITY_DN26119_c0_g1_i1	0.00	0.00	1.00	1.00	0.00	3.00	2.00	3.00	2.00	0.00	0.00	0.00
TRINITY_DN37144_c1_g2_i4	2.14	6.10	6.36	0.72	3.42	15.92	43.42	4.19	50.25	0.00	31.83	0.00
TRINITY_DN33673_c0_g1_i1	1.00	0.00	0.00	0.00	2.00	0.00	1.00	3.00	0.00	0.00	3.00	13.00
TRINITY_DN33803_c0_g5_i1	1.00	3.00	2.00	0.00	2.00	1.00	1.00	2.00	1.00	6.00	0.00	14.00
TRINITY_DN31434_c0_g1_i2	0.00	0.00	0.00	0.00	0.00	15.00	0.00	27.00	0.00	0.00	0.00	29.03
TRINITY_DN36675_c1_g1_i1	1.00	0.00	0.00	0.00	0.00	0.58	0.00	0.00	0.00	0.00	0.00	0.00
TRINITY_DN6842_c0_g1_i1	0.00	0.00	0.00	0.00	0.00	1.00	4.00	4.00	0.00	1.00	1.00	1.00
TRINITY_DN26507_c0_g1_i2	5.00	0.00	6.00	5.00	2.00	24.00	20.00	10.00	13.00	2.00	0.00	0.00
TRINITY_DN37705_c5_g3_i1	1.00	2.00	0.00	3.00	1.00	8.00	4.00	8.00	2.00	1.00	2.48	0.00
TRINITY_DN39652_c3_g7_i1	0.00	1.00	1.00	0.00	2.00	1.00	0.00	0.00	0.00	1.00	1.00	2.00
TRINITY_DN32917_c4_g2_i3	7.00	0.00	0.00	9.00	0.00	0.00	0.00	0.00	0.00	8.65	6.90	0.00
TRINITY_DN34720_c0_g1_i2	0.00	0.00	0.00	0.00	2.00	0.00	0.00	0.00	0.00	0.00	1.00	4.50
TRINITY_DN36688_c1_g2_i8	0.00	0.00	0.00	0.00	0.00	0.00	0.00	0.00	0.00	56.64	23.56	243.59
TRINITY_DN37808_c8_g1_i2	0.00	0.00	0.00	0.00	0.00	0.00	0.00	0.00	0.00	0.00	0.00	6.14
TRINITY_DN34426_c3_g1_i3	4.48	0.00	0.00	0.00	0.00	0.00	3.06	0.00	0.00	22.00	31.17	95.72
TRINITY_DN19805_c0_g1_i1	0.00	0.00	0.00	1.00	0.00	0.00	0.00	2.00	2.00	2.00	7.00	6.00
TRINITY_DN32242_c5_g1_i1	1.00	4.00	4.00	14.96	7.00	11.00	8.00	10.00	9.88	11.00	1.00	0.00
TRINITY_DN18174_c0_g1_i1	0.00	0.00	0.00	0.00	0.00	0.00	0.00	0.00	0.00	0.00	0.00	12.00
TRINITY_DN35408_c3_g4_i9	0.00	0.00	0.38	0.00	0.00	0.08	0.00	0.00	0.00	5.55	0.00	0.00
TRINITY_DN38364_c0_g5_i1	11.00	5.00	17.00	26.00	9.00	32.00	12.00	20.00	22.00	54.00	19.00	0.00
TRINITY_DN35441_c1_g1_i3	0.00	0.00	5.14	0.00	7.22	0.00	0.81	0.00	7.08	0.00	0.00	7.35
TRINITY_DN39879_c3_g3_i1	0.00	0.00	12.40	8.00	0.00	14.96	11.98	13.00	0.00	14.80	0.00	0.00
TRINITY_DN31719_c3_g5_i1	0.00	0.00	0.00	0.00	0.00	0.00	0.00	0.00	0.00	0.00	0.00	7.00
TRINITY_DN25270_c0_g1_i1	0.00	0.00	0.00	0.00	0.00	0.00	0.00	0.00	0.00	0.00	1.00	2.78
TRINITY_DN37358_c0_g2_i6	0.00	0.00	0.00	0.00	9.00	41.96	0.00	5.12	0.00	0.00	0.00	0.00
TRINITY_DN23454_c0_g1_i1	4.00	0.00	1.00	3.00	3.00	5.00	8.00	7.00	5.00	0.00	4.00	0.00
TRINITY_DN40792_c2_g1_i5	0.00	0.00	62.26	0.00	0.00	61.40	0.00	0.00	0.00	0.00	0.00	0.00
TRINITY_DN11971_c0_g1_i1	0.00	0.22	0.00	2.38	0.00	0.00	0.00	1.00	0.40	0.00	0.00	0.00
TRINITY_DN37566_c0_g1_i9	0.00	0.00	2.36	5.24	2.57	0.00	2.33	0.00	0.00	0.00	4.68	0.00
TRINITY_DN38840_c1_g2_i4	0.00	0.00	0.00	0.00	0.00	0.00	0.00	0.00	0.00	33.47	20.96	32.67
TRINITY_DN37275_c3_g1_i1	0.00	0.00	2.79	0.00	0.00	0.00	0.00	2.32	0.00	0.00	0.00	0.00
TRINITY_DN33102_c0_g1_i11	1.00	0.00	0.00	0.00	0.00	0.00	0.00	2.00	1.00	0.00	0.95	7.98
TRINITY_DN33863_c6_g1_i1	4.00	6.00	20.00	1.00	9.00	16.00	14.00	15.00	3.00	4.02	2.42	5.49
TRINITY_DN39893_c7_g1_i2	0.00	0.00	0.00	0.00	0.00	0.00	1.00	0.00	0.00	0.00	1.62	3.25
TRINITY_DN34207_c2_g3_i1	0.00	0.00	0.00	0.00	0.00	1.00	0.00	1.00	0.00	5.00	8.00	13.00
TRINITY_DN32941_c0_g1_i4	0.00	0.00	0.00	0.00	3.29	13.64	12.25	0.00	13.89	11.16	64.56	0.00
TRINITY_DN39826_c1_g3_i5	26.00	1.49	0.00	18.78	4.68	38.82	22.44	30.28	31.24	86.07	182.17	286.22
TRINITY_DN36567_c6_g1_i11	0.00	0.00	110.75	0.00	0.00	94.89	71.84	0.31	108.34	0.00	0.00	0.00
TRINITY_DN33794_c5_g1_i10	0.00	0.00	0.00	0.00	0.00	0.00	0.00	0.00	0.00	0.00	0.00	18.84
TRINITY_DN40082_c2_g1_i10	0.00	0.00	0.00	0.00	0.00	0.00	0.00	0.00	0.00	0.00	4.28	4.41
TRINITY_DN34156_c0_g3_i1	13.00	4.00	23.38	24.55	4.29	85.33	36.19	32.32	43.27	72.32	70.41	0.00
TRINITY_DN33959_c2_g2_i8	0.00	0.00	0.00	0.00	0.00	0.00	0.00	0.00	0.00	0.00	0.00	0.00
TRINITY_DN39328_c1_g3_i7	0.00	0.00	0.00	0.00	0.00	0.00	2.00	2.30	0.00	1.41	0.00	0.00
TRINITY_DN36060_c1_g1_i4	0.00	0.00	2.00	0.00	0.00	0.00	0.00	0.00	0.00	0.00	0.00	8.27
TRINITY_DN33532_c6_g1_i6	0.00	4.00	0.00	0.00	0.00	0.00	0.00	0.00	0.00	0.00	0.00	0.00
TRINITY_DN38523_c1_g2_i19	0.00	0.00	0.00	0.00	0.00	0.00	0.00	3.88	0.00	0.00	0.00	20.69
TRINITY_DN39584_c0_g3_i1	1.00	0.00	0.00	0.00	4.00	0.00	0.00	0.00	2.00	2.00	1.00	4.00
TRINITY_DN37530_c0_g3_i1	0.00	1.00	0.00	0.00	0.00	1.00	1.00	0.00	2.00	0.00	2.00	3.00
TRINITY_DN32983_c2_g2_i1	8.00	0.00	0.00	0.00	10.00	16.00	7.24	16.00	7.29	65.00	0.00	27.66
TRINITY_DN48691_c0_g1_i1	2.00	1.00	3.00	0.00	1.00	0.00	0.00	0.00	0.00	0.00	0.00	2.00
TRINITY_DN38011_c3_g2_i1	1.00	2.00	3.00	2.00	2.01	12.00	12.00	2.01	5.00	0.00	0.00	0.00
TRINITY_DN39328_c1_g3_i4	16.04	19.04	0.00	14.00	12.00	45.61	14.24	38.95	0.00	30.48	0.00	0.00
TRINITY_DN39035_c1_g1_i1	2.00	2.00	3.00	19.00	2.00	27.00	22.00	6.00	5.00	0.00	0.00	0.00
TRINITY_DN33006_c0_g2_i2	1.00	0.00	0.00	0.00	0.00	2.00	2.00	2.00	0.00	0.00	1.00	2.00
TRINITY_DN39361_c0_g2_i2	2.00	0.00	2.00	0.00	1.00	11.00	3.00	1.00	8.00	3.00	5.00	15.08
TRINITY_DN11908_c0_g1_i1	0.00	0.00	0.00	0.00	0.00	0.00	0.00	0.00	0.00	0.00	0.00	10.00
TRINITY_DN24499_c0_g1_i1	1.00	1.00	5.00	3.00	2.00	2.00	0.00	1.00	1.00	1.00	5.00	0.00
TRINITY_DN34106_c4_g1_i4	1.01	0.00	1.87	1.51	2.09	1.26	0.00	0.00	0.00	0.00	0.00	0.00
TRINITY_DN36909_c2_g1_i8	16.40	0.00	23.95	4.22	3.95	0.00	30.13	20.79	3.89	15.11	0.00	0.00
TRINITY_DN36129_c1_g1_i1	5.58	0.00	0.00	1.00	2.11	0.00	9.55	0.00	0.00	4.80	4.81	15.31
TRINITY_DN34393_c6_g1_i1	1.00	0.00	0.00	0.00	0.00	0.00	0.00	0.00	0.00	0.00	0.00	0.00
TRINITY_DN33573_c4_g1_i1	0.00	0.00	0.00	0.00	0.00	0.00	0.00	0.00	0.00	0.00	0.00	19.00
TRINITY_DN36103_c0_g1_i7	4.45	2.65	3.67	0.00	11.23	0.00	8.15	8.09	7.93	9.09	23.70	0.00
TRINITY_DN4314_c0_g1_i1	3.00	1.00	1.00	0.00	0.00	0.00	0.00	0.00	0.00	0.00	0.00	0.00
TRINITY_DN36463_c5_g2_i2	0.00	0.00	0.00	3.72	0.00	0.00	0.00	0.00	0.00	0.00	2.00	0.00
TRINITY_DN38017_c3_g1_i3	0.00	0.00	0.00	0.00	0.00	0.00	0.00	0.00	0.00	0.00	2.37	0.00
TRINITY_DN39539_c5_g1_i5	0.00	0.00	0.00	0.00	0.00	0.00	0.00	0.00	0.00	0.00	0.00	16.50
TRINITY_DN33288_c1_g1_i3	0.00	0.00	10.83	0.00	0.00	0.00	20.84	0.00	0.00	25.85	0.00	0.00
TRINITY_DN40823_c9_g3_i1	3.21	2.00	2.21	6.62	5.90	1.00	6.43	1.00	3.33	1.00	1.00	0.00
TRINITY_DN37637_c1_g2_i3	0.00	0.00	0.00	3.19	0.00	1.81	0.00	0.00	6.41	0.00	0.00	0.00
TRINITY_DN35561_c1_g1_i2	0.00	5.42	4.96	0.00	0.00	0.00	25.23	0.00	13.50	10.96	0.00	0.00
TRINITY_DN33714_c0_g1_i1	0.00	0.00	1.00	3.00	0.00	1.00	0.00	1.00	1.00	0.00	0.00	0.00
TRINITY_DN39639_c3_g1_i1	0.00	0.00	1.97	0.00	2.60	0.00	0.00	0.00	0.00	0.00	0.00	0.00
TRINITY_DN33819_c2_g1_i10	0.00	0.00	3.05	2.59	0.00	0.00	2.07	8.14	3.69	0.00	4.17	0.00
TRINITY_DN33303_c2_g1_i4	0.00	0.00	0.00	0.00	0.00	0.00	3.37	0.00	3.95	3.25	0.00	43.80
TRINITY_DN39879_c2_g2_i1	0.00	0.00	0.00	0.00	0.00	0.00	0.00	2.77	0.00	0.39	244.16	247.97
TRINITY_DN36429_c1_g3_i2	0.00	0.00	0.00	3.64	0.00	3.55	3.23	3.00	0.00	2.64	1.22	0.00
TRINITY_DN29018_c0_g1_i2	7.00	1.42	2.00	1.00	2.00	5.00	0.00	9.00	0.00	9.00	0.00	21.68
TRINITY_DN40694_c2_g1_i23	0.00	0.00	0.00	4.20	7.93	3.88	0.00	5.04	0.00	0.00	0.00	18.20
TRINITY_DN33906_c0_g1_i10	0.00	0.00	2.81	0.00	8.14	2.99	0.00	0.00	0.00	23.95	0.00	0.00
TRINITY_DN32035_c2_g1_i3	20.00	9.85	28.00	41.41	9.03	65.38	67.60	62.28	72.73	83.01	39.67	0.00
TRINITY_DN37244_c1_g2_i1	7.61	17.00	16.00	42.00	3.00	32.00	33.00	51.00	44.00	30.00	13.00	0.00
TRINITY_DN40711_c3_g3_i1	4.00	6.00	8.00	9.00	8.00	35.00	26.00	24.00	26.00	12.00	7.00	47.00
TRINITY_DN4611_c0_g1_i1	2.00	2.00	3.00	4.00	5.00	0.00	3.00	2.00	1.00	0.00	0.00	6.00
TRINITY_DN37138_c2_g1_i1	3.00	3.00	3.00	4.00	0.00	12.00	18.00	8.00	4.00	2.00	0.00	0.00
TRINITY_DN33757_c2_g1_i2	0.00	0.00	1.08	2.07	1.58	3.98	0.00	0.00	3.12	14.33	0.00	12.60
TRINITY_DN3530_c0_g1_i1	1.00	2.00	0.00	1.00	1.00	3.00	2.00	4.00	9.00	12.00	28.00	29.00
TRINITY_DN27003_c0_g1_i1	0.00	0.00	1.00	0.00	3.00	3.00	6.00	4.00	4.00	18.00	9.00	12.00
TRINITY_DN38492_c1_g1_i1	0.00	0.00	57.00	0.00	0.00	60.00	0.00	109.00	0.00	208.94	0.00	380.14
TRINITY_DN40719_c1_g3_i1	17.00	27.00	30.00	42.00	11.00	41.00	76.00	62.00	55.00	66.00	16.00	0.00
TRINITY_DN38829_c2_g1_i3	1.03	0.00	1.94	1.04	0.00	1.02	15.14	14.25	3.09	10.92	0.00	0.00
TRINITY_DN44161_c0_g1_i1	0.00	3.00	0.00	0.00	0.00	1.00	4.00	0.00	0.00	2.00	2.00	3.00
TRINITY_DN33374_c3_g1_i5	0.00	0.00	2.24	4.90	0.00	7.35	0.00	0.00	5.30	0.00	0.00	0.00
TRINITY_DN39370_c1_g3_i4	1.00	0.97	1.76	6.27	2.01	4.75	7.60	10.65	6.48	9.66	7.05	0.00
TRINITY_DN22865_c0_g1_i1	0.00	0.00	1.00	2.00	0.00	1.00	1.00	0.00	0.00	1.00	2.00	88.00
TRINITY_DN36014_c3_g1_i1	0.00	0.00	1.00	2.00	3.00	0.00	0.00	1.00	0.00	2.00	0.00	12.00
TRINITY_DN35735_c3_g2_i1	5.00	18.00	6.00	11.00	3.00	45.00	16.00	22.00	16.00	2.00	6.00	0.00
TRINITY_DN33127_c2_g1_i2	0.00	0.00	0.00	0.00	0.00	0.00	0.00	0.00	0.00	0.00	0.00	34.62
TRINITY_DN29229_c0_g1_i5	2.00	0.00	1.73	0.00	0.00	0.00	5.27	0.00	2.00	0.00	0.65	0.09
TRINITY_DN40854_c5_g3_i1	0.00	0.00	0.00	0.00	0.00	3.00	1.00	1.00	0.00	0.00	1.38	6.11
TRINITY_DN34914_c5_g2_i2	0.00	0.00	0.00	0.00	1.00	0.00	0.00	0.00	0.00	0.00	1.69	4666.92
TRINITY_DN40019_c1_g1_i2	0.00	0.00	0.00	20.56	7.75	12.52	0.00	40.37	32.00	29.43	59.04	297.74
TRINITY_DN40455_c0_g2_i2	39.00	59.00	57.00	96.00	33.00	239.00	244.00	107.00	81.00	15.00	0.00	0.00
TRINITY_DN38429_c5_g1_i4	0.00	0.00	0.00	0.00	0.00	0.00	0.00	0.00	0.00	0.00	65.30	124.87
TRINITY_DN37546_c0_g4_i1	1.00	0.00	7.00	3.41	1.00	0.99	0.00	2.00	3.10	16.23	17.00	12.00
TRINITY_DN34793_c7_g1_i1	5.00	1.25	0.00	0.00	2.21	0.00	5.39	10.91	3.47	9.67	0.00	0.00
TRINITY_DN45615_c0_g1_i1	0.00	1.00	2.00	4.00	2.00	4.00	7.00	1.00	5.00	1.00	0.00	4.00
TRINITY_DN40458_c1_g4_i1	0.00	0.00	1.00	0.00	3.00	0.00	0.73	5.73	0.99	2.00	0.00	0.00
TRINITY_DN48754_c0_g1_i1	0.00	0.00	0.00	0.00	0.00	0.00	0.00	0.00	0.00	3.00	0.00	5.00
TRINITY_DN38825_c1_g2_i1	13.00	11.00	8.00	16.00	35.00	0.00	0.00	0.00	0.00	2.00	63.00	3.00
TRINITY_DN37593_c2_g1_i2	0.00	0.00	0.00	0.00	4.00	0.00	0.00	0.00	0.00	6.21	0.00	0.00
TRINITY_DN17348_c0_g1_i2	0.00	0.00	0.00	0.00	0.00	0.00	0.00	0.00	0.00	2.00	0.00	1.00
TRINITY_DN31232_c0_g1_i2	28.79	11.59	18.49	28.24	6.78	48.70	61.08	40.11	32.27	73.12	25.72	0.00
TRINITY_DN24227_c0_g1_i1	1.00	2.00	0.00	0.00	0.00	0.00	2.00	2.00	0.00	2.00	1.00	63.00
TRINITY_DN47796_c0_g1_i1	0.00	0.00	1.00	3.00	0.00	5.00	2.00	2.00	3.00	1.00	0.00	0.00
TRINITY_DN36351_c0_g1_i3	0.00	0.00	0.00	0.00	0.00	0.00	0.00	7.51	0.00	0.00	0.00	0.00
TRINITY_DN36099_c0_g2_i9	0.00	10.89	18.85	2.46	0.00	3.40	0.00	0.00	0.00	19.32	0.00	81.37
TRINITY_DN39208_c3_g6_i1	0.00	1.00	0.00	0.00	0.00	0.00	1.00	3.00	1.00	0.00	3.53	0.89
TRINITY_DN25486_c0_g1_i1	0.00	1.00	0.00	1.00	0.00	0.00	0.00	0.00	0.00	0.00	28.00	0.00
TRINITY_DN33835_c1_g1_i2	10.18	20.46	4.56	5.83	12.25	2.86	20.35	20.59	14.06	14.00	9.53	0.00
TRINITY_DN33363_c5_g3_i2	0.00	0.00	0.00	0.00	0.00	0.00	2.00	4.00	0.00	3.00	0.00	0.00
TRINITY_DN33857_c1_g3_i14	14.56	0.00	0.00	0.00	0.00	1.63	0.10	24.10	0.00	0.00	0.00	2.19
TRINITY_DN35287_c6_g2_i1	0.00	1.00	0.00	2.00	0.00	4.00	3.00	3.00	1.00	0.00	0.00	0.00
TRINITY_DN33609_c1_g1_i13	0.68	0.00	0.00	2.00	0.00	0.00	9.00	0.00	5.50	2.15	0.00	47.25
TRINITY_DN34288_c2_g1_i1	5.00	0.00	3.00	2.00	2.00	3.00	6.00	0.00	1.00	4.00	0.00	0.00
TRINITY_DN39285_c5_g1_i5	0.00	0.00	0.00	1.00	0.00	0.00	0.00	0.00	0.00	0.00	0.00	0.00
TRINITY_DN31830_c0_g2_i1	2.00	0.00	6.00	0.00	1.00	12.00	2.00	12.00	4.00	17.00	3.00	0.00
TRINITY_DN39228_c4_g1_i6	0.00	0.00	0.00	0.00	0.00	0.00	0.00	0.00	0.00	0.00	1.10	2.00
TRINITY_DN33880_c2_g2_i3	60.71	34.25	122.21	88.18	65.80	299.55	257.21	290.12	437.58	649.09	1619.66	1764.39
TRINITY_DN38959_c0_g2_i1	19.92	14.82	1.27	27.24	11.63	0.00	18.89	122.68	0.00	199.48	0.00	52.85
TRINITY_DN29828_c0_g1_i1	0.00	0.00	0.00	0.00	0.00	0.00	0.00	0.00	0.00	0.00	0.00	88.00
TRINITY_DN34107_c3_g1_i2	2.00	5.00	6.46	15.85	3.00	15.49	19.79	24.21	34.88	65.43	35.87	0.00
TRINITY_DN5583_c0_g1_i1	0.00	0.00	2.00	1.00	5.00	1.00	0.00	0.00	3.00	0.00	4.00	27.00
TRINITY_DN32935_c5_g1_i8	2.81	0.00	0.00	0.00	19.14	0.00	0.00	2.02	0.00	59.83	0.00	11.29
TRINITY_DN28650_c0_g1_i1	8.00	1.00	4.00	8.00	6.00	8.00	1.00	11.00	4.00	8.00	6.00	6.00
TRINITY_DN27686_c0_g1_i1	0.00	1.00	0.00	1.00	1.00	0.00	0.00	0.00	0.00	4.00	1.00	5.00
TRINITY_DN32517_c2_g1_i1	4.00	0.00	0.00	0.00	0.00	0.00	0.00	0.00	0.00	6.00	2.00	14.00
TRINITY_DN35574_c7_g1_i1	1.00	0.00	1.00	1.00	0.00	0.00	0.00	0.00	0.00	0.00	0.00	0.00
TRINITY_DN110_c0_g1_i1	3.00	4.00	1.00	4.00	3.00	7.00	11.00	5.00	4.00	10.00	2.00	0.00
TRINITY_DN39849_c3_g1_i1	28.00	39.00	32.00	31.34	11.00	82.32	65.00	51.00	58.05	60.00	21.00	6.00
TRINITY_DN37398_c3_g1_i2	2.00	2.00	1.50	0.00	2.00	8.00	3.00	3.00	5.40	11.45	28.99	48.66
TRINITY_DN38909_c5_g1_i1	0.00	0.00	2.00	0.00	0.00	0.00	0.00	2.00	0.00	5.00	1.00	2.00
TRINITY_DN34796_c0_g1_i11	0.00	0.48	0.00	0.00	2.40	10.37	7.07	0.00	0.00	15.64	0.00	0.00
TRINITY_DN48789_c0_g1_i1	1.00	0.00	1.00	5.00	0.00	0.00	0.00	0.00	0.00	0.00	0.00	0.00
TRINITY_DN24714_c0_g1_i2	0.00	0.00	0.00	0.00	0.00	0.00	0.00	0.00	0.00	0.00	1.00	25.37
TRINITY_DN4328_c0_g1_i1	0.00	0.00	1.00	0.00	0.00	4.00	2.00	0.00	0.00	0.00	3.00	2.00
TRINITY_DN32323_c1_g1_i1	0.00	0.00	0.00	0.00	0.00	0.00	0.00	0.00	0.00	0.00	0.00	17.00
TRINITY_DN30528_c0_g1_i5	0.00	0.00	8.05	0.00	0.00	2.07	0.00	0.00	0.00	12.66	0.00	37.36
TRINITY_DN33322_c0_g1_i7	0.00	0.00	0.00	0.00	0.00	0.00	0.00	0.00	0.00	0.00	0.00	402.46
TRINITY_DN30179_c0_g3_i1	2.00	1.00	4.00	6.00	2.00	15.00	2.00	5.00	5.00	23.00	4.00	153.00
TRINITY_DN1519_c0_g1_i1	0.00	3.00	1.00	0.00	1.00	2.00	1.00	3.00	2.00	3.00	2.00	0.00
TRINITY_DN35314_c5_g1_i2	12.00	0.00	0.00	0.00	13.00	11.31	0.00	0.00	47.00	0.00	0.00	0.00
TRINITY_DN33228_c0_g1_i1	0.00	0.00	0.00	0.00	0.00	0.00	0.00	0.00	0.00	0.00	0.00	50.91
TRINITY_DN34391_c1_g1_i7	0.00	1.00	2.00	3.00	4.01	2.00	2.00	3.00	6.00	22.00	1.09	0.00
TRINITY_DN20565_c0_g1_i1	1.00	1.00	4.00	3.00	0.00	1.00	1.00	4.00	1.00	12.00	8.00	25.00
TRINITY_DN37520_c0_g1_i4	0.00	0.00	0.00	0.00	0.00	4.34	0.00	32.97	0.00	0.00	0.00	4.41
TRINITY_DN33127_c1_g1_i2	0.00	0.00	0.00	0.00	1.00	2.00	1.00	2.00	1.00	0.00	1.00	22.68
TRINITY_DN40506_c0_g1_i6	0.00	0.00	0.00	0.00	0.00	0.00	0.00	0.00	0.00	0.00	0.00	104.30
TRINITY_DN38772_c0_g3_i1	1.00	0.00	0.00	0.00	1.00	4.00	6.00	0.00	0.00	3.00	0.00	0.00
TRINITY_DN39510_c5_g1_i1	0.00	0.00	0.00	0.00	0.00	0.00	0.00	0.00	0.00	0.00	0.00	0.00
TRINITY_DN39431_c3_g4_i1	0.00	0.00	0.00	0.00	0.00	1.00	0.00	0.00	0.00	1.00	0.00	12.00
TRINITY_DN37268_c3_g4_i1	0.00	1.00	0.00	1.00	0.00	5.00	2.00	3.00	1.00	6.00	1.00	22.00
TRINITY_DN36307_c3_g3_i3	147.83	111.15	185.55	186.07	171.11	355.65	387.83	309.75	303.54	1104.66	1467.56	1693.61
TRINITY_DN36228_c1_g1_i2	0.00	3.00	0.00	0.82	0.00	1.14	0.15	1.17	5.00	4.29	13.54	13.63
TRINITY_DN39414_c0_g1_i11	18.58	12.21	0.00	0.00	11.89	0.00	20.43	0.00	3.18	0.00	52.58	250.49
TRINITY_DN38157_c3_g1_i1	11.00	13.00	12.00	10.00	1.00	24.00	16.00	21.00	9.00	12.00	4.00	0.00
TRINITY_DN35055_c2_g1_i2	0.00	0.00	0.00	0.00	0.00	0.00	7.81	7.53	0.00	0.00	0.00	0.00
TRINITY_DN11127_c0_g1_i1	0.00	0.00	1.00	0.00	0.00	1.00	0.00	0.00	1.00	1.00	0.00	2.00
TRINITY_DN39419_c1_g4_i1	0.00	0.00	0.00	0.00	0.00	1.00	5.00	0.00	1.00	1.00	0.00	0.00
TRINITY_DN35182_c2_g2_i1	0.00	0.00	0.00	0.00	0.00	0.00	0.00	0.00	0.00	0.00	11.00	33.91
TRINITY_DN33998_c4_g5_i2	1.00	1.00	1.00	0.00	1.00	2.00	1.00	6.00	2.00	6.00	1.00	0.00
TRINITY_DN39318_c2_g2_i1	1.34	2.66	0.00	0.00	7.66	0.00	0.00	1.18	0.00	10.31	2.36	36.76
TRINITY_DN33660_c5_g2_i1	5.00	0.00	1.00	0.00	0.00	0.00	5.00	4.00	2.00	3.00	0.00	0.00
TRINITY_DN39734_c1_g1_i10	0.26	0.00	2.57	0.00	0.00	0.00	0.00	0.00	0.00	0.00	9.97	0.00
TRINITY_DN37993_c2_g3_i1	0.00	1.00	0.00	0.00	0.00	0.00	2.00	0.00	1.00	1.00	2.00	6.00
TRINITY_DN37398_c2_g1_i5	0.00	0.00	0.00	0.00	0.00	2.52	0.00	0.00	0.00	2.68	6.90	0.00
TRINITY_DN33371_c2_g7_i1	0.00	0.00	0.00	0.00	0.00	0.00	0.00	0.00	0.00	6.00	7.00	0.00
TRINITY_DN34206_c6_g1_i1	2.00	4.00	2.00	0.00	5.00	8.00	4.00	5.00	1.00	21.00	1.00	28.00
TRINITY_DN39672_c4_g1_i1	0.00	0.00	0.00	0.00	0.00	0.00	0.00	0.00	0.00	0.00	0.00	66.00
TRINITY_DN25497_c0_g1_i1	0.00	0.00	0.00	0.00	0.00	0.00	0.00	0.00	0.00	0.00	0.00	7.00
TRINITY_DN33977_c0_g1_i3	0.00	0.00	0.00	3.41	1.29	4.89	1.72	0.00	2.58	1.57	0.00	17.96
TRINITY_DN37790_c3_g1_i1	1.98	0.00	1.97	3.85	0.00	5.89	3.84	0.00	6.09	1.93	0.00	0.00
TRINITY_DN40609_c1_g1_i3	28.23	0.00	0.00	0.00	0.00	0.00	0.00	0.00	0.00	86.56	0.00	0.00
TRINITY_DN33554_c8_g1_i1	0.25	0.00	5.22	3.06	3.07	3.14	0.00	0.00	0.17	12.40	0.00	5.25
TRINITY_DN27644_c0_g2_i2	0.00	0.00	0.00	0.00	0.00	0.00	0.00	0.00	0.00	0.00	0.00	3.90
TRINITY_DN34174_c0_g1_i2	0.00	0.00	0.00	0.00	0.00	2.00	5.02	0.00	1.00	5.18	33.49	14.50
TRINITY_DN34530_c3_g1_i2	0.00	0.00	0.00	0.00	0.00	0.00	4.00	0.00	0.00	0.00	0.00	0.00
TRINITY_DN29588_c0_g1_i1	35.00	26.00	36.00	27.00	24.00	52.00	53.00	64.00	80.00	123.00	224.00	1254.00
TRINITY_DN48726_c0_g1_i1	0.00	0.00	0.00	0.00	0.00	0.00	0.00	0.00	0.00	0.00	2.00	12.00
TRINITY_DN37321_c0_g2_i6	5.95	4.54	5.81	3.19	7.19	11.76	12.01	25.50	16.36	51.34	14.59	58.06
TRINITY_DN9125_c0_g1_i1	0.00	2.00	2.00	2.00	1.00	16.00	11.00	1.00	3.00	1.00	1.00	0.00
TRINITY_DN16426_c0_g1_i1	0.00	0.00	0.00	0.00	0.00	0.00	0.00	0.00	0.00	0.00	0.00	13.00
TRINITY_DN39964_c3_g1_i1	3.00	1.00	3.00	3.00	2.00	9.00	8.00	1.00	2.00	5.00	1.00	0.00
TRINITY_DN38766_c1_g1_i3	0.69	0.00	0.91	2.00	0.00	1.63	1.49	0.00	0.00	0.00	1.69	0.00
TRINITY_DN40002_c7_g6_i1	2.00	2.00	0.00	0.00	0.00	0.00	0.00	1.00	3.00	2.00	7.00	180.00
TRINITY_DN32625_c6_g1_i1	0.00	2.00	5.00	3.00	0.00	7.11	7.00	4.00	2.00	7.00	0.00	0.00
TRINITY_DN38071_c0_g1_i7	0.00	0.00	0.00	0.00	0.00	0.00	0.00	0.00	0.00	0.00	0.00	2.16
TRINITY_DN37059_c1_g1_i2	15.21	7.81	20.74	5.30	17.93	4.81	3.10	30.50	0.00	67.49	207.63	197.10
TRINITY_DN39408_c0_g1_i39	0.00	0.00	0.00	0.00	0.00	0.00	0.00	0.00	0.00	0.00	0.00	15.07
TRINITY_DN34841_c5_g1_i2	0.00	0.00	0.00	0.00	0.00	8.77	2.08	5.10	1.48	5.76	3.22	4.61
TRINITY_DN36808_c5_g1_i6	0.00	0.00	31.15	8.53	2.93	14.63	25.91	26.66	16.56	60.40	4.83	10.80
TRINITY_DN40778_c2_g1_i5	0.70	1.13	11.78	6.75	1.11	2.07	8.76	19.72	2.95	11.10	0.00	0.00
TRINITY_DN35092_c2_g6_i1	21.00	17.00	31.00	16.67	2.51	75.49	79.54	37.27	46.11	55.60	38.00	0.00
TRINITY_DN31790_c0_g1_i1	0.00	0.00	0.00	0.00	0.00	2.34	0.00	0.00	0.00	0.95	0.00	0.00
TRINITY_DN27373_c0_g1_i1	333.00	326.00	3533.00	3101.00	2253.00	10.00	82.00	64.00	60.00	44.00	468.00	16.00
TRINITY_DN40237_c0_g1_i1	3.00	4.00	6.00	7.00	1.00	33.00	15.00	13.00	11.00	2.00	1.00	0.00
TRINITY_DN47929_c0_g1_i1	0.00	0.00	4.00	0.00	0.00	1.00	0.00	3.00	0.00	1.00	0.00	4.00
TRINITY_DN32176_c5_g2_i1	1.87	0.00	2.00	0.00	1.00	12.00	20.00	21.05	24.00	26.84	74.91	17.71
TRINITY_DN39137_c3_g9_i2	0.00	0.00	0.00	1.11	0.00	0.00	3.10	4.01	1.00	0.00	0.00	0.00
TRINITY_DN36134_c0_g3_i2	0.00	0.00	3.00	0.00	0.00	2.48	0.00	0.00	2.00	0.00	0.00	1.00
TRINITY_DN11126_c0_g1_i1	1.00	0.00	0.00	0.00	0.00	0.00	1.00	1.00	0.00	2.00	0.00	22.00
TRINITY_DN28963_c0_g1_i5	0.00	0.00	0.35	0.00	0.00	0.00	0.00	1.47	4.24	0.00	0.00	0.00
TRINITY_DN42392_c0_g1_i1	0.00	0.00	1.00	0.00	1.00	0.00	0.00	2.00	0.00	0.00	0.00	1.00
TRINITY_DN35967_c0_g1_i4	0.00	0.00	0.00	0.00	0.00	0.00	0.00	0.00	0.00	0.00	0.00	18.68
TRINITY_DN34841_c5_g1_i4	0.59	1.00	8.00	0.00	1.00	15.62	4.45	20.17	3.53	9.41	1.74	4.56
TRINITY_DN34650_c1_g3_i3	0.00	0.00	0.00	0.00	0.00	0.00	0.97	5.78	0.00	6.75	0.00	0.00
TRINITY_DN678_c1_g1_i1	0.00	1.00	0.00	2.00	7.00	0.00	0.00	0.00	0.00	0.00	1.00	0.00
TRINITY_DN36519_c0_g3_i1	0.00	0.00	1.00	2.00	1.00	3.00	1.00	0.00	2.00	5.00	0.00	0.00
TRINITY_DN34404_c3_g2_i1	1.00	0.00	1.00	2.21	0.00	1.00	6.13	1.00	1.17	1.00	0.00	0.00
TRINITY_DN40148_c0_g2_i1	5.00	4.00	2.00	3.00	3.00	12.00	10.00	7.00	5.00	1.00	0.00	0.00
TRINITY_DN38675_c0_g1_i3	0.00	0.00	0.00	0.00	0.69	0.00	0.00	0.00	4.42	0.00	8.66	22.99
TRINITY_DN17253_c0_g1_i1	0.00	5.00	2.00	1.00	0.00	0.00	0.00	2.00	0.00	0.00	1.00	3.00
TRINITY_DN21459_c0_g1_i1	4.00	7.00	3.00	3.00	3.00	16.00	17.00	29.00	14.00	7.00	13.00	23.00
TRINITY_DN34475_c1_g3_i1	0.00	0.00	0.00	0.00	0.00	1.00	0.00	0.00	0.00	1.00	3.00	3.00
TRINITY_DN38624_c0_g2_i2	0.14	0.39	0.00	0.00	6.20	0.00	2.29	0.00	2.89	10.47	6.71	0.00
TRINITY_DN36544_c0_g1_i4	0.00	0.00	0.00	0.00	0.00	0.00	0.00	3.48	0.00	0.00	0.00	0.00
TRINITY_DN17928_c0_g1_i1	0.00	2.00	1.00	4.00	0.00	3.00	3.76	1.11	0.00	0.00	0.00	0.00
TRINITY_DN40032_c1_g4_i1	1.00	1.00	6.00	2.00	6.00	4.00	5.00	6.00	1.00	5.00	0.00	1.00
TRINITY_DN37546_c1_g1_i1	0.00	1.00	1.00	0.00	0.00	0.00	0.00	1.00	0.00	0.00	2.00	3.00
TRINITY_DN33493_c3_g4_i9	9.12	0.00	0.00	0.00	6.27	0.00	0.00	0.00	12.47	0.00	8.65	0.00
TRINITY_DN40276_c0_g1_i2	0.00	0.00	0.00	0.00	0.00	0.00	1.00	12.00	0.00	5.87	0.00	8.00
TRINITY_DN45215_c0_g1_i1	1.00	0.00	0.00	0.00	0.00	2.00	0.00	1.00	1.00	0.00	0.00	0.00
TRINITY_DN47479_c0_g1_i1	0.00	0.00	1.00	0.00	0.00	0.00	0.00	0.00	0.00	0.00	0.00	2.00
TRINITY_DN37790_c7_g1_i2	0.00	6.00	6.00	0.00	1.81	5.87	0.00	5.44	3.20	18.14	0.00	114.55
TRINITY_DN37534_c0_g1_i1	0.00	0.00	0.00	0.00	1.00	0.00	0.00	0.00	0.00	0.00	0.00	227.00
TRINITY_DN40262_c0_g1_i10	0.00	0.00	0.00	0.00	0.00	0.00	0.00	47.76	0.00	11.55	28.70	352.36
TRINITY_DN776_c0_g1_i1	4.00	13.00	2.00	10.00	5.00	9.00	13.00	15.00	9.00	5.00	4.00	33.00
TRINITY_DN39814_c5_g1_i3	0.15	0.05	0.21	0.00	0.22	0.03	0.00	0.02	0.00	13.60	0.15	0.30
TRINITY_DN33697_c2_g1_i8	0.00	0.00	0.00	0.00	0.00	0.00	0.00	0.00	0.00	0.00	0.00	5.33
TRINITY_DN35528_c2_g1_i7	0.00	0.00	0.00	0.00	0.00	0.00	0.00	0.00	0.00	0.00	244.74	414.64
TRINITY_DN27440_c0_g1_i1	1.00	2.00	0.00	1.00	0.00	2.00	2.00	1.00	0.00	1.00	0.00	0.00
TRINITY_DN36513_c4_g3_i2	1.00	1.00	0.00	0.00	0.00	10.00	1.00	4.00	3.00	2.00	9.00	0.00
TRINITY_DN31058_c0_g1_i1	0.00	2.02	0.00	1.00	0.00	0.00	1.00	1.00	0.00	5.00	3.00	0.00
TRINITY_DN36937_c2_g3_i1	2.00	9.00	4.00	4.00	0.00	9.00	6.00	6.00	5.00	2.00	0.00	0.00
TRINITY_DN40035_c2_g2_i1	0.00	5.12	5.47	3.14	1.07	3.98	10.89	6.32	2.00	2.14	6.25	0.00
TRINITY_DN39144_c5_g1_i6	0.00	0.00	0.00	0.00	1.00	0.00	0.00	0.00	1.00	0.00	1702.20	1005.47
TRINITY_DN37271_c1_g3_i1	1.00	0.00	0.00	0.00	1.00	1.00	1.00	0.00	3.68	13.00	12.83	27.14
TRINITY_DN34114_c2_g2_i2	0.00	0.00	0.00	0.00	0.00	0.00	0.00	0.00	0.00	0.00	3.00	10.00
TRINITY_DN38419_c0_g1_i3	0.00	0.00	10.83	15.00	8.00	41.55	25.33	29.56	22.07	42.49	5.63	0.00
TRINITY_DN2056_c0_g1_i1	0.00	0.00	0.00	0.00	0.00	0.00	0.00	0.00	0.00	0.00	0.00	20.00
TRINITY_DN38494_c6_g1_i4	0.00	0.00	4.00	1.00	4.00	0.00	2.00	4.00	1.00	8.00	0.00	0.00
TRINITY_DN24460_c0_g1_i1	0.00	0.00	0.00	0.00	0.00	0.00	0.00	0.00	0.00	0.00	10.77	1.00
TRINITY_DN38503_c3_g3_i1	0.00	0.00	2.00	0.00	0.00	1.00	3.00	4.00	0.00	0.00	0.00	0.00
TRINITY_DN26838_c0_g1_i1	3.00	8.00	5.00	4.00	2.00	19.00	5.00	9.00	7.00	1.00	9.00	0.00
TRINITY_DN34808_c3_g6_i3	0.00	3.00	0.00	0.00	3.00	0.00	1.00	0.00	0.00	0.00	0.00	5.38
TRINITY_DN35870_c3_g6_i1	188.00	160.00	279.00	222.00	164.00	327.00	303.00	395.00	323.00	895.00	392.00	509.00
TRINITY_DN34765_c3_g2_i4	0.00	0.00	0.00	8.48	0.00	1.60	0.00	34.48	0.00	0.06	0.00	27.34
TRINITY_DN37431_c1_g1_i4	0.00	0.00	0.00	0.00	0.00	5.00	0.00	6.11	0.00	0.00	0.00	0.06
TRINITY_DN38314_c7_g1_i7	0.00	0.00	0.00	0.00	0.00	0.00	0.00	0.00	0.00	0.00	0.00	113.37
TRINITY_DN34976_c1_g2_i1	6.00	2.00	8.00	15.00	12.00	15.00	15.00	24.00	24.00	47.00	17.00	0.00
TRINITY_DN39199_c0_g1_i10	5.66	2.18	0.00	1.13	2.40	4.20	4.23	0.00	0.00	76.95	43.85	73.38
TRINITY_DN36536_c0_g1_i1	0.00	0.00	0.00	0.00	0.00	1.00	0.00	2.00	0.00	0.00	0.00	0.00
TRINITY_DN34625_c0_g1_i13	1.60	7.36	0.00	15.57	0.00	9.85	0.00	12.88	7.48	18.49	6.20	0.60
TRINITY_DN39775_c1_g1_i2	0.00	0.00	0.00	13.19	0.00	21.95	26.73	0.00	0.00	0.00	26.14	0.00
TRINITY_DN38590_c2_g2_i11	0.00	0.00	0.00	0.00	0.00	0.00	0.00	22.61	29.82	117.06	102.73	146.56
TRINITY_DN34803_c1_g1_i1	2.00	6.00	7.00	27.00	4.00	18.00	29.00	19.00	20.00	1.00	0.00	0.00
TRINITY_DN44220_c0_g1_i1	0.00	0.00	0.00	0.00	2.00	0.00	0.00	1.00	0.00	0.00	0.00	0.00
TRINITY_DN44976_c0_g1_i1	0.00	0.00	0.00	0.00	0.00	1.00	0.00	1.00	4.00	2.00	0.00	0.00
TRINITY_DN29150_c1_g2_i1	1.00	5.00	4.79	2.00	1.00	19.00	12.00	11.00	4.01	3.00	7.00	0.00
TRINITY_DN36959_c4_g1_i1	3.00	0.00	0.00	6.00	2.00	5.00	5.00	10.00	5.00	0.00	3.00	2.00
TRINITY_DN39702_c2_g3_i1	0.00	0.00	0.00	0.00	0.00	0.00	0.00	1.00	0.00	0.00	0.00	31.00
TRINITY_DN39079_c0_g2_i10	64.83	95.71	161.60	276.34	89.48	373.69	395.37	337.46	311.59	529.08	360.00	0.00
TRINITY_DN29338_c0_g1_i1	0.00	0.00	0.00	0.00	0.00	0.26	4.02	1.04	0.00	0.00	0.00	0.00
TRINITY_DN29867_c1_g1_i1	0.00	0.00	0.00	0.00	0.00	0.00	0.00	0.00	0.00	0.00	0.00	0.00
TRINITY_DN34775_c2_g5_i1	2.00	4.00	0.00	0.00	1.00	1.00	1.00	1.00	0.00	0.00	0.00	23.00
TRINITY_DN35607_c1_g3_i1	6.00	5.00	19.65	8.00	16.00	20.00	33.00	27.00	19.00	154.51	82.00	582.76
TRINITY_DN26293_c0_g1_i1	0.00	0.00	2.00	1.00	0.00	0.00	7.00	2.00	2.00	3.00	0.00	8.00
TRINITY_DN37188_c0_g1_i2	0.00	0.72	0.00	0.00	0.00	0.00	0.00	4.00	3.00	2.00	0.00	0.00
TRINITY_DN39637_c2_g1_i1	11.91	23.07	71.82	46.82	29.60	82.27	58.56	82.97	84.01	383.86	117.90	820.63
TRINITY_DN37088_c5_g1_i4	0.00	0.00	2.02	0.00	0.00	0.00	0.00	6.80	0.00	3.56	0.00	0.00
TRINITY_DN34981_c3_g4_i1	13.00	9.00	19.00	6.00	10.00	39.00	42.00	27.00	38.00	20.00	51.00	136.00
TRINITY_DN35644_c4_g2_i2	7.29	11.95	17.39	13.50	10.33	21.40	13.43	31.00	61.34	86.35	71.14	0.87
TRINITY_DN38557_c1_g3_i2	0.00	0.00	16.28	48.00	0.00	59.00	43.00	30.00	33.00	48.68	31.00	0.00
TRINITY_DN38810_c1_g1_i1	0.00	1.00	1.00	3.00	0.00	5.00	9.00	3.00	1.00	1.00	0.00	0.00
TRINITY_DN35117_c5_g2_i2	0.00	0.00	0.00	0.00	0.00	0.00	0.00	0.00	1.00	0.00	19.22	2.25
TRINITY_DN35532_c0_g1_i5	0.00	0.00	1.23	0.00	0.00	0.00	12.08	0.00	6.35	10.18	0.00	0.00
TRINITY_DN24317_c0_g2_i4	0.00	0.00	0.00	0.00	0.00	0.00	0.00	0.00	0.00	0.00	0.00	4.88
TRINITY_DN40488_c0_g1_i12	0.00	0.00	1.00	0.00	0.00	0.00	0.00	0.00	0.00	0.00	0.00	5.71
TRINITY_DN33306_c6_g1_i1	0.00	0.00	0.00	0.00	0.00	0.00	3.54	7.35	0.00	0.00	4.14	249.33
TRINITY_DN38388_c3_g1_i1	0.00	1.00	0.00	3.00	1.00	0.00	0.00	0.00	0.00	0.00	0.00	0.00
TRINITY_DN32917_c1_g1_i1	96.00	49.00	186.00	48.00	100.00	137.00	114.00	323.00	93.00	377.00	37.00	372.00
TRINITY_DN35639_c2_g1_i8	0.00	0.00	0.00	0.26	1.63	0.00	0.00	0.00	7.02	6.37	66.27	14.04
TRINITY_DN33110_c11_g1_i3	0.00	0.00	0.00	0.00	0.00	0.00	0.00	0.00	0.00	0.00	2.17	15.10
TRINITY_DN13456_c0_g1_i1	0.00	0.00	0.00	0.00	0.00	0.00	0.00	4.00	0.00	3.00	2.00	0.00
TRINITY_DN34365_c4_g1_i2	0.00	0.00	5.59	3.57	13.86	12.44	3.58	10.06	4.54	57.75	15.87	0.00
TRINITY_DN31394_c0_g1_i1	0.00	0.00	0.00	0.00	0.00	0.00	2.00	1.00	0.00	1.00	0.00	0.00
TRINITY_DN40058_c0_g2_i5	0.00	0.00	0.00	0.87	39.06	0.00	0.00	0.00	0.00	0.00	0.22	0.00
TRINITY_DN36974_c3_g1_i2	1.00	0.00	1.00	2.00	1.00	8.00	6.00	18.00	15.00	25.00	34.59	77.50
TRINITY_DN39490_c1_g2_i2	1.06	3.00	1.25	6.66	3.44	8.48	13.58	25.05	18.53	57.70	2.26	0.00
TRINITY_DN37085_c1_g4_i4	0.00	0.00	0.00	0.00	0.00	0.00	0.00	0.00	0.00	0.00	0.00	14.88
TRINITY_DN47411_c0_g1_i1	4.00	2.00	6.00	2.00	6.00	6.00	4.00	9.00	8.00	3.00	8.00	61.00
TRINITY_DN27849_c0_g2_i1	0.00	0.00	0.00	0.00	0.00	0.00	1.00	0.00	0.00	0.00	0.00	38.00
TRINITY_DN38471_c6_g1_i1	0.00	0.00	0.00	0.00	23.82	0.00	0.00	38.27	51.39	38.23	11.82	41.60
TRINITY_DN26325_c0_g1_i2	0.00	0.00	0.00	0.00	1.00	0.00	0.00	1.91	0.00	0.00	2.00	5.56
TRINITY_DN34517_c5_g1_i2	0.00	1.00	0.00	0.00	0.00	0.00	0.00	2.64	0.00	0.00	7.71	0.00
TRINITY_DN38752_c1_g1_i10	0.00	0.00	0.04	0.00	0.00	0.03	0.01	0.04	0.00	0.08	0.00	0.00
TRINITY_DN38491_c0_g1_i1	2.00	1.00	0.00	4.00	2.00	1.00	2.00	3.00	1.00	12.00	3.00	90.28
TRINITY_DN23360_c0_g1_i1	0.00	0.00	0.00	1.00	0.00	6.00	1.00	4.00	0.00	0.00	0.00	0.00
TRINITY_DN40323_c1_g2_i2	6.00	0.00	5.00	0.00	5.00	4.00	4.00	3.00	0.00	8.00	0.00	59.22
TRINITY_DN31886_c2_g1_i17	0.00	0.00	0.00	0.00	0.00	0.00	0.00	0.00	0.00	0.00	0.00	0.00
TRINITY_DN36568_c0_g1_i2	1.14	1.28	8.55	2.30	4.62	0.00	7.65	13.91	5.40	20.15	2.92	0.00
TRINITY_DN33201_c8_g2_i1	0.00	0.00	0.00	0.00	0.00	0.00	0.00	0.00	0.00	0.00	0.00	30.57
TRINITY_DN29212_c1_g1_i1	0.00	0.00	0.00	0.00	1.00	0.00	1.00	0.00	1.00	0.00	1.00	0.00
TRINITY_DN32827_c1_g4_i2	9.29	6.39	9.19	7.03	7.56	15.10	17.50	25.51	18.50	60.71	49.32	59.37
TRINITY_DN33634_c3_g1_i1	0.00	1.00	0.00	1.00	0.00	5.00	0.00	6.00	0.00	1.00	0.00	0.00
TRINITY_DN38425_c1_g1_i1	0.00	0.00	0.00	0.00	0.00	0.00	0.00	0.00	0.00	0.00	0.00	0.00
TRINITY_DN35396_c6_g1_i3	0.00	0.00	0.00	0.00	0.00	5.42	0.00	69.90	43.72	6.00	139.00	627.32
TRINITY_DN29671_c0_g1_i1	0.00	0.00	0.00	0.00	0.00	0.00	0.00	0.35	0.00	0.00	14.53	21.38
TRINITY_DN36228_c2_g4_i4	5.35	31.00	9.54	13.00	15.37	19.75	21.53	6.04	18.98	21.04	0.00	1530.44
TRINITY_DN37184_c0_g2_i3	0.00	0.00	0.00	1.00	3.00	0.00	13.00	7.00	4.48	9.54	0.00	0.00
TRINITY_DN36467_c0_g1_i1	1.00	1.00	1.00	1.00	0.00	2.00	1.00	2.00	1.00	0.00	0.00	0.00
TRINITY_DN34041_c6_g1_i1	0.00	0.00	0.00	0.00	0.00	0.00	0.00	0.00	0.00	0.00	0.00	0.00
TRINITY_DN33867_c8_g2_i7	0.00	0.00	0.00	0.00	0.00	0.00	0.00	0.00	0.00	26.00	34.41	0.00
TRINITY_DN36859_c0_g4_i2	10.18	15.66	24.08	24.25	18.26	57.95	31.38	39.05	41.42	143.97	265.63	517.22
TRINITY_DN32136_c11_g2_i1	6.00	1.00	12.00	4.00	6.00	12.00	18.00	16.00	9.00	4.00	1.00	14.00
TRINITY_DN33592_c6_g3_i1	0.00	0.00	0.00	0.00	1.00	1.00	0.00	3.00	0.00	0.00	0.00	2.00
TRINITY_DN35797_c1_g3_i2	0.00	0.00	2.08	2.00	3.00	2.00	2.00	8.00	1.00	12.00	15.00	84.24
TRINITY_DN39238_c1_g1_i1	0.00	7.76	50.25	7.36	0.00	51.96	106.31	99.52	35.67	190.71	44.63	44.38
TRINITY_DN35698_c0_g5_i1	0.00	5.00	2.00	7.00	0.00	14.00	14.00	12.00	14.00	1.00	1.00	0.00
TRINITY_DN39739_c6_g1_i6	0.00	0.00	1.17	0.00	0.00	0.00	0.00	0.00	1.27	1.36	0.00	1.51
TRINITY_DN22733_c0_g1_i1	3.00	1.00	4.00	0.00	5.00	5.00	0.00	2.00	3.00	5.00	0.00	4.00
TRINITY_DN33430_c4_g1_i2	0.00	2.00	1.22	7.34	1.00	0.00	12.38	15.37	0.00	16.08	0.00	0.00
TRINITY_DN32517_c6_g4_i1	0.00	2.23	9.30	3.56	7.63	3.88	2.61	20.92	11.05	24.60	1.22	0.00
TRINITY_DN40642_c2_g1_i3	0.00	0.00	0.00	0.00	0.00	0.00	1.48	2.08	1.67	0.00	9.09	12.49
TRINITY_DN40232_c8_g1_i2	0.00	0.00	0.00	0.00	3.78	0.00	0.00	0.00	0.00	0.00	0.00	40.63
TRINITY_DN34956_c2_g4_i1	1.00	1.00	0.00	0.00	3.00	2.00	3.00	2.00	3.00	9.00	10.00	25.00
TRINITY_DN15185_c0_g1_i1	1.00	0.00	0.00	0.00	0.00	1.00	0.00	0.00	0.00	0.00	0.00	1.00
TRINITY_DN15921_c0_g1_i1	0.00	0.00	0.00	0.00	0.00	1.00	0.00	0.00	1.00	1.00	4.00	0.00
TRINITY_DN34827_c0_g3_i2	0.00	0.00	5.55	0.00	2.36	0.00	4.87	0.00	0.00	16.63	3.83	0.00
TRINITY_DN6923_c0_g1_i1	0.00	0.00	0.00	3.00	1.00	7.00	1.00	2.00	4.00	0.00	0.00	0.00
TRINITY_DN35081_c0_g1_i5	9.00	4.00	0.00	0.00	9.00	6.03	0.00	0.00	8.19	0.00	0.00	0.00
TRINITY_DN38647_c0_g3_i1	0.00	0.00	2.00	0.00	0.00	6.00	0.00	7.00	2.00	1.00	2.00	0.00
TRINITY_DN32360_c5_g1_i5	5.00	4.00	10.00	13.00	3.00	11.00	13.00	10.00	22.00	10.00	5.00	0.00
TRINITY_DN22436_c1_g1_i1	2.00	2.00	1.00	6.00	5.00	0.00	0.00	0.00	0.00	0.00	7.00	0.00
TRINITY_DN38380_c2_g1_i4	0.00	0.00	0.00	0.00	0.00	0.00	0.00	0.00	0.00	0.00	0.00	518.74
TRINITY_DN33006_c0_g1_i2	0.00	0.00	0.00	0.00	0.00	6.03	0.00	5.40	0.00	0.00	10.36	5.80
TRINITY_DN37933_c1_g5_i2	0.00	0.00	0.00	0.00	0.00	5.07	0.00	0.00	0.00	11.00	0.00	0.00
TRINITY_DN40758_c4_g2_i3	29.59	0.00	95.43	106.89	31.08	96.58	37.05	60.42	136.09	236.40	86.06	0.00
TRINITY_DN11876_c0_g1_i1	0.00	0.00	0.00	0.00	0.00	0.00	2.00	0.00	2.00	2.00	2.00	10.00
TRINITY_DN38189_c0_g1_i9	0.00	0.00	0.00	0.00	0.00	2.73	0.00	0.00	0.00	2.61	3.76	22.52
TRINITY_DN39480_c4_g3_i1	4.00	2.00	2.00	7.00	1.00	24.00	17.00	7.00	9.00	3.00	0.00	0.00
TRINITY_DN39730_c3_g4_i1	1.00	1.00	2.00	1.00	1.00	0.00	0.00	0.00	0.00	2.00	0.00	0.00
TRINITY_DN38372_c0_g4_i2	42.00	45.93	53.94	135.71	30.00	193.69	164.46	164.60	171.40	192.39	151.92	0.00
TRINITY_DN37130_c4_g1_i2	0.00	0.00	2.00	0.00	0.00	1.31	0.00	0.00	1.82	0.00	0.00	0.00
TRINITY_DN34065_c0_g2_i17	0.00	0.00	0.00	0.00	0.00	0.00	0.00	0.00	0.00	0.00	0.00	2.31
TRINITY_DN29062_c0_g1_i1	6.06	0.00	7.01	0.00	2.47	11.01	18.06	2.82	34.77	56.99	16.00	7.96
TRINITY_DN37739_c1_g2_i3	0.00	0.00	0.00	0.00	0.00	0.00	0.00	0.00	0.00	37.64	9.24	43.62
TRINITY_DN36083_c0_g5_i1	2.00	1.00	1.00	0.67	0.00	2.00	0.10	0.00	0.00	14.00	7.00	2.30
TRINITY_DN38654_c2_g1_i3	0.00	0.00	0.00	0.89	0.00	0.00	0.00	0.00	0.00	0.00	0.00	0.00
TRINITY_DN33029_c1_g2_i10	0.00	0.00	0.00	0.00	0.00	0.00	1.43	2.71	2.11	0.00	2.45	1.96
TRINITY_DN34017_c0_g1_i9	4.40	0.00	1.47	0.00	4.61	1.49	0.00	0.27	6.24	7.50	11.77	60.22
TRINITY_DN38670_c2_g2_i8	0.00	0.00	32.38	0.00	53.00	0.00	48.27	181.65	0.00	0.00	0.00	0.00
TRINITY_DN25001_c0_g1_i2	0.00	0.00	0.00	0.00	0.00	0.00	0.00	0.00	0.00	0.00	0.00	5.25
TRINITY_DN34944_c0_g2_i1	0.00	0.00	0.00	0.00	6.35	0.00	2.60	0.00	0.00	4.23	0.00	0.00
TRINITY_DN44841_c0_g1_i1	0.00	0.00	0.00	0.00	0.00	0.00	0.00	0.00	0.00	1.00	5.00	15.00
TRINITY_DN39446_c0_g1_i10	0.00	0.00	0.00	0.00	2.00	0.00	1.00	0.00	0.00	0.00	0.00	6.75
TRINITY_DN32368_c0_g2_i2	0.00	0.00	3.82	3.33	0.00	0.00	6.98	3.89	4.53	1.51	7.28	0.00
TRINITY_DN32177_c0_g3_i3	20.00	10.00	32.15	29.75	25.00	36.94	47.02	44.84	78.17	149.38	187.15	535.29
TRINITY_DN40139_c4_g1_i15	0.00	0.00	0.00	0.00	0.00	0.00	0.00	0.00	0.00	0.00	8.82	0.00
TRINITY_DN26127_c0_g1_i1	0.00	0.00	0.00	0.00	0.00	0.00	0.00	0.00	0.00	0.00	1.00	51.62
TRINITY_DN34889_c1_g1_i3	0.00	0.00	0.00	0.00	0.00	0.00	0.00	0.00	0.00	0.00	0.00	5.67
TRINITY_DN29911_c0_g3_i1	0.00	1.00	0.00	0.00	1.00	2.00	2.00	0.00	4.00	0.00	8.00	2.00
TRINITY_DN31831_c1_g1_i2	4.00	0.00	3.00	1.00	0.00	2.00	2.14	0.00	0.00	0.00	0.00	36.00
TRINITY_DN47868_c0_g1_i1	3.00	4.00	4.00	2.00	2.00	17.00	16.00	7.00	12.00	2.00	3.00	14.00
TRINITY_DN39549_c1_g1_i1	0.00	0.00	0.00	0.00	0.00	12.46	0.00	0.00	0.00	0.00	0.00	0.00
TRINITY_DN38372_c0_g3_i2	0.00	0.00	12.55	0.00	0.00	0.00	0.00	34.57	0.00	52.59	0.00	0.00
TRINITY_DN32604_c2_g2_i1	33.93	32.00	68.24	97.99	26.25	153.04	161.75	135.36	148.00	210.00	129.81	0.00
TRINITY_DN35155_c1_g2_i1	4.49	4.74	9.17	23.77	0.00	34.80	18.31	4.62	9.36	9.11	4.58	0.00
TRINITY_DN39293_c0_g4_i2	13.55	10.08	7.56	25.83	4.94	39.80	54.76	20.91	30.17	8.49	8.32	0.00
TRINITY_DN34420_c1_g1_i1	1.00	2.00	3.00	2.00	1.00	0.00	0.00	1.00	1.00	1.00	0.00	0.00
TRINITY_DN42539_c0_g1_i1	0.00	0.00	0.00	0.00	0.00	1.00	0.00	2.00	0.00	0.00	0.00	0.00
TRINITY_DN19785_c0_g1_i1	2.00	0.00	2.00	2.00	2.00	3.00	5.00	5.00	2.00	6.00	0.00	0.00
TRINITY_DN40308_c1_g1_i2	0.00	9.00	0.00	7.08	0.00	0.00	0.00	0.00	0.00	0.00	7.80	18.81
TRINITY_DN2192_c0_g1_i1	0.00	0.00	0.00	0.00	0.00	0.00	0.00	0.00	0.00	0.00	0.00	8.00
TRINITY_DN36703_c4_g1_i6	0.00	0.00	0.00	0.00	0.00	4.00	0.00	0.00	2.86	0.00	0.00	0.00
TRINITY_DN35808_c1_g6_i1	1.00	0.00	2.00	5.01	0.00	0.00	2.11	14.00	8.34	23.59	2.12	0.00
TRINITY_DN35067_c0_g1_i6	9.47	6.31	4.86	0.00	0.00	0.95	8.99	10.82	0.00	0.00	12.03	16.26
TRINITY_DN32291_c0_g2_i2	0.00	3.00	3.60	2.93	4.15	0.00	7.85	7.32	2.83	8.10	5.61	0.00
TRINITY_DN34241_c1_g1_i1	9.00	4.00	12.00	7.00	5.00	8.00	7.00	9.00	3.00	38.00	88.00	363.00
TRINITY_DN38526_c2_g2_i1	0.00	0.00	0.00	0.00	1.00	3.00	0.00	0.00	0.00	0.00	1.00	14.00
TRINITY_DN39875_c2_g1_i12	24.90	9.82	47.33	10.67	19.64	28.21	0.00	33.45	0.00	27.16	0.00	14.89
TRINITY_DN41693_c0_g1_i1	3.00	2.00	1.00	1.00	0.00	8.00	2.00	5.00	4.00	1.00	2.00	0.00
TRINITY_DN34039_c2_g1_i2	0.00	0.00	0.00	0.00	0.00	0.00	1.48	0.00	0.00	3.51	0.00	0.00
TRINITY_DN8395_c0_g1_i1	0.00	0.00	0.00	0.00	1.00	0.00	0.00	0.00	0.00	0.00	0.00	2.00
TRINITY_DN40133_c2_g3_i1	0.00	40.11	10.03	0.00	0.00	74.41	50.87	11.36	19.78	19.38	32.37	0.00
TRINITY_DN36874_c2_g1_i1	79.02	468.82	183.91	128.56	102.21	398.37	252.04	44.69	35.16	36.26	1505.82	1387.65
TRINITY_DN32463_c3_g2_i1	3.00	0.00	5.00	0.00	3.00	16.00	8.00	4.00	4.00	2.00	1.00	0.00
TRINITY_DN35364_c2_g3_i1	0.00	1.00	3.24	4.00	0.00	0.00	2.00	0.91	0.00	0.00	2.00	0.00
TRINITY_DN31707_c2_g1_i3	0.00	0.00	0.00	0.00	0.00	11.39	0.00	0.00	0.00	0.00	0.00	0.00
TRINITY_DN40104_c5_g6_i4	0.00	0.00	0.00	0.00	3.01	0.00	52.12	0.00	0.00	135.42	0.00	2.00
TRINITY_DN36013_c5_g1_i1	7.00	7.00	0.00	7.00	5.00	15.88	10.96	17.58	0.00	23.00	2.00	0.00
TRINITY_DN37369_c0_g1_i3	0.00	0.00	0.00	0.00	0.00	2.00	0.32	1.00	0.00	0.15	0.00	0.00
TRINITY_DN39449_c2_g2_i3	0.00	0.00	2.96	0.00	0.00	17.81	0.00	9.19	0.00	0.00	0.00	0.00
TRINITY_DN36272_c0_g1_i3	0.00	0.00	0.00	3.01	0.00	0.00	0.00	2.90	1.12	0.00	0.00	0.00
TRINITY_DN35776_c2_g1_i12	0.00	0.00	0.00	0.00	0.00	0.00	0.00	0.00	0.00	4.86	12.42	49.76
TRINITY_DN38110_c8_g1_i1	8.00	5.00	7.00	10.00	5.00	18.00	26.00	13.00	12.00	9.00	9.00	0.00
TRINITY_DN39928_c11_g1_i1	0.00	0.00	0.00	1.00	0.00	0.00	1.00	0.00	0.00	0.00	0.00	1.00
TRINITY_DN31777_c1_g1_i1	5.00	2.00	9.00	13.00	2.00	23.00	19.00	21.00	17.00	17.00	6.00	0.00
TRINITY_DN31913_c8_g1_i2	0.00	0.00	0.00	0.00	0.00	0.00	0.00	0.19	1.50	1.81	75.47	125.59
TRINITY_DN36752_c3_g1_i2	3.93	7.00	11.10	1.93	11.73	15.19	5.37	30.23	8.82	47.36	49.09	238.21
TRINITY_DN34958_c11_g1_i1	3.00	4.00	8.00	15.00	4.00	21.00	37.00	19.00	35.00	4.00	0.00	0.00
TRINITY_DN38409_c3_g3_i1	26.00	21.00	37.52	46.20	3.64	68.08	42.66	59.89	41.53	88.82	49.30	0.00
TRINITY_DN38771_c11_g1_i6	0.00	0.00	0.00	0.00	6.66	0.00	0.00	0.00	0.00	3.40	5.76	4.62
TRINITY_DN31850_c6_g1_i1	0.00	0.00	0.00	0.00	0.00	0.00	0.00	0.00	0.00	0.00	0.00	17.18
TRINITY_DN33165_c0_g3_i4	0.00	0.00	11.94	0.00	2.00	3.19	0.00	0.00	13.77	0.00	0.00	107.54
TRINITY_DN34457_c0_g3_i1	1.00	4.00	2.00	5.00	9.00	4.00	8.00	14.00	6.00	41.00	6.00	0.00
TRINITY_DN36596_c2_g3_i3	27.52	37.00	41.88	41.00	34.70	38.84	69.39	81.07	124.63	212.08	206.65	4481.61
TRINITY_DN34128_c0_g1_i1	5.00	6.00	13.00	8.00	17.00	0.00	0.00	0.00	0.00	1.00	6.00	0.00
TRINITY_DN39910_c2_g7_i1	1.00	1.00	0.00	3.00	0.00	2.00	7.00	5.00	3.00	1.00	0.00	0.00
TRINITY_DN35595_c2_g1_i1	152.29	194.13	132.79	262.85	219.07	0.00	7.40	9.00	2.63	0.00	148.86	71.08
TRINITY_DN38745_c0_g1_i19	0.00	0.00	0.00	0.00	0.00	0.00	0.00	0.00	0.00	0.54	0.00	20.75
TRINITY_DN39536_c0_g3_i1	0.00	1.00	1.00	0.00	0.00	0.00	0.00	0.00	1.00	1.00	2.00	1.00
TRINITY_DN37841_c5_g1_i2	35.30	48.47	113.61	79.43	41.63	150.27	148.45	179.79	115.45	691.43	662.68	3415.32
TRINITY_DN34711_c0_g4_i1	0.00	0.00	0.00	0.00	0.00	0.00	4.95	24.18	0.00	8.72	5.37	10.93
TRINITY_DN37272_c1_g3_i5	0.00	0.00	0.00	19.79	0.00	0.00	21.33	3.51	0.00	25.67	9.04	0.00
TRINITY_DN41023_c0_g1_i1	0.00	0.00	0.00	3.00	1.00	3.00	2.00	1.00	4.00	0.00	0.00	0.00
TRINITY_DN12513_c0_g1_i1	1.00	0.00	1.00	2.00	0.00	4.00	5.00	2.00	0.00	0.00	0.00	0.00
TRINITY_DN27627_c0_g1_i2	3.00	7.00	2.57	7.00	4.00	9.00	6.32	9.00	3.00	1.00	0.00	0.00
TRINITY_DN27390_c0_g1_i2	1.00	1.00	0.00	1.00	0.00	3.00	6.52	2.00	1.00	1.00	2.00	0.00
TRINITY_DN35531_c1_g2_i1	0.00	4.28	0.00	0.00	0.00	0.00	0.00	0.00	0.00	0.00	0.00	0.00
TRINITY_DN37927_c2_g1_i6	0.00	9.48	0.00	0.00	13.39	0.00	3.91	0.00	0.00	56.53	14.57	75.60
TRINITY_DN40700_c3_g2_i3	0.00	0.00	0.00	0.00	0.00	0.00	0.00	0.00	0.00	0.50	0.00	0.00
TRINITY_DN35864_c1_g1_i1	0.00	0.00	0.00	0.00	0.00	0.00	0.00	0.00	0.00	0.00	0.00	0.00
TRINITY_DN45788_c0_g1_i1	0.00	1.00	0.00	0.00	0.00	0.00	0.00	1.00	0.00	2.00	0.00	3.00
TRINITY_DN36128_c7_g2_i1	0.00	0.00	0.00	0.00	0.00	0.00	0.00	0.00	0.00	0.00	0.00	144.00
TRINITY_DN31988_c0_g1_i1	0.00	0.00	0.00	0.00	0.00	0.00	0.00	0.00	0.00	0.00	0.00	43.71
TRINITY_DN39731_c2_g1_i1	2.00	6.00	2.00	5.00	4.00	11.00	3.00	3.00	3.00	18.00	10.00	36.00
TRINITY_DN38374_c3_g1_i3	0.00	0.00	0.00	1.00	0.00	0.00	0.00	0.00	0.00	1.00	0.00	0.00
TRINITY_DN35176_c1_g3_i1	1.00	0.00	5.00	11.00	0.00	8.00	8.00	18.00	3.00	16.00	6.00	0.00
TRINITY_DN35526_c5_g1_i7	0.00	0.00	0.00	0.00	0.00	11.70	0.00	9.47	0.00	0.07	5.77	0.00
TRINITY_DN39535_c3_g2_i9	0.00	0.00	0.00	0.00	0.00	0.00	31.06	0.00	0.00	44.44	0.00	59.62
TRINITY_DN31116_c1_g1_i1	0.00	0.00	0.00	0.00	0.00	2.00	0.00	3.00	4.00	10.00	7.00	8.00
TRINITY_DN34041_c4_g1_i1	4.00	2.00	7.00	6.00	3.00	16.00	9.00	9.00	5.00	8.00	12.00	0.00
TRINITY_DN32828_c5_g1_i1	0.00	0.00	0.00	0.00	0.00	0.00	1.00	1.00	0.00	0.00	119.54	307.97
TRINITY_DN34835_c0_g1_i2	0.00	8.08	22.95	27.76	9.05	96.10	68.08	70.80	57.60	143.68	67.47	0.00
TRINITY_DN32742_c3_g1_i6	8.47	8.52	14.73	4.38	4.64	22.26	28.24	49.25	14.79	61.31	10.12	94.71
TRINITY_DN15366_c0_g1_i1	1.00	2.00	0.00	0.00	0.00	4.00	1.00	6.00	3.00	0.00	0.00	0.00
TRINITY_DN34307_c5_g6_i1	0.00	0.00	6.00	4.00	0.00	3.00	0.00	5.00	1.46	7.86	0.00	0.00
TRINITY_DN40775_c2_g1_i1	0.00	0.00	0.00	0.00	0.00	0.00	0.00	0.00	0.00	2.00	1.00	62.00
TRINITY_DN38759_c3_g2_i1	1.00	2.00	1.00	2.00	0.00	5.00	4.00	2.00	2.00	0.00	1.00	0.00
TRINITY_DN29387_c0_g2_i3	160.19	95.27	236.07	306.82	74.00	767.24	740.11	706.46	1466.66	1370.81	616.18	68.20
TRINITY_DN38006_c2_g2_i1	0.00	0.00	0.00	0.00	0.00	0.00	0.00	0.00	0.00	0.00	0.00	23.53
TRINITY_DN34278_c1_g7_i1	0.00	0.00	0.00	0.00	1.00	2.00	1.00	0.00	0.00	0.00	0.00	0.00
TRINITY_DN41387_c0_g1_i1	0.00	0.00	0.00	0.00	0.00	0.00	0.00	1.00	0.00	1.00	0.00	2.00
TRINITY_DN36593_c3_g1_i3	0.00	0.00	0.00	0.00	0.00	4.33	0.00	3.07	0.00	6.14	0.00	0.00
TRINITY_DN6078_c0_g1_i1	0.00	0.00	0.00	1.00	2.00	2.00	1.00	2.00	1.00	1.00	5.00	4.00
TRINITY_DN35309_c2_g2_i2	0.00	0.00	1.00	0.00	0.00	0.00	2.83	2.00	0.00	2.49	1.00	2.00
TRINITY_DN34463_c5_g2_i2	8.00	15.47	23.84	25.37	5.00	58.67	61.09	37.43	49.95	17.99	16.28	0.00
TRINITY_DN22847_c0_g1_i1	0.00	2.00	0.00	0.00	0.00	0.00	0.00	0.00	0.00	2.00	3.00	0.00
TRINITY_DN32372_c3_g1_i2	7.80	8.00	13.11	18.25	13.00	36.07	34.69	26.75	17.52	36.45	16.51	0.00
TRINITY_DN26811_c0_g1_i1	0.00	0.00	0.00	0.00	2.00	0.00	0.00	0.00	1.00	0.00	3.17	14.50
TRINITY_DN31737_c7_g2_i1	0.00	0.00	0.00	0.00	0.00	0.00	0.00	0.00	0.00	0.00	0.00	0.00
TRINITY_DN39668_c0_g2_i1	0.00	0.00	0.00	1.00	1.00	0.00	2.00	1.00	0.00	2.00	2.00	10.00
TRINITY_DN35532_c0_g1_i7	0.00	0.00	0.00	0.00	0.00	16.13	0.00	0.00	0.00	10.82	0.00	0.45
TRINITY_DN39218_c1_g4_i1	0.00	8.33	16.39	16.37	0.00	8.40	16.06	0.00	8.36	40.40	0.00	0.00
TRINITY_DN30873_c0_g1_i2	1.00	2.00	12.00	14.00	2.00	23.00	25.00	34.00	22.00	32.00	41.00	0.00
TRINITY_DN27447_c0_g1_i2	0.00	0.00	3.00	1.00	0.00	0.00	0.00	6.00	0.00	0.00	0.00	11.27
TRINITY_DN36111_c0_g2_i5	0.00	0.00	0.00	0.00	0.00	2.00	0.00	1.00	1.00	0.00	52.00	145.61
TRINITY_DN38960_c3_g1_i1	4.30	0.00	6.98	0.00	5.67	24.37	12.97	24.36	14.18	21.25	27.42	0.00
TRINITY_DN31897_c0_g2_i1	19.00	64.00	19.00	21.00	17.00	105.00	108.00	70.00	72.00	12.00	12.00	1.00
TRINITY_DN37722_c2_g6_i1	6.00	4.00	10.00	3.00	18.00	4.00	5.00	19.00	2.00	10.00	2.00	5.00
TRINITY_DN37148_c5_g1_i6	0.00	0.00	0.00	0.00	0.00	0.00	0.00	0.00	0.00	0.00	0.00	0.00
TRINITY_DN36891_c0_g3_i4	15.00	13.74	4.00	6.65	3.72	14.00	20.08	0.00	2.50	9.57	4.00	0.00
TRINITY_DN41276_c0_g1_i1	1.00	1.00	0.00	1.00	2.00	0.00	0.00	1.00	0.00	0.00	0.00	1.00
TRINITY_DN36429_c1_g2_i4	29.67	0.00	40.72	0.00	0.00	0.00	87.06	101.20	116.93	353.02	0.00	74.68
TRINITY_DN33205_c7_g1_i3	0.00	0.00	0.00	0.00	0.00	0.00	0.00	0.00	0.00	0.00	0.00	36.21
TRINITY_DN35962_c2_g2_i1	0.00	0.00	1.00	0.00	0.00	0.00	0.00	6.00	0.00	1.00	14.00	76.00
TRINITY_DN36626_c3_g1_i1	0.00	0.00	1.00	0.00	2.00	1.00	2.00	3.00	3.00	0.00	0.00	0.00
TRINITY_DN37937_c6_g1_i2	0.00	0.00	0.00	0.00	3.36	0.00	0.00	0.00	0.00	0.00	0.00	179.06
TRINITY_DN34279_c0_g3_i1	3.00	7.00	4.00	6.00	1.00	21.00	17.00	8.00	9.00	2.00	10.45	1.00
TRINITY_DN28431_c0_g2_i1	0.00	0.00	0.00	0.00	1.00	0.00	0.00	0.00	0.00	0.00	0.00	31.26
TRINITY_DN30618_c0_g3_i3	0.00	0.00	0.00	0.00	0.00	0.00	0.00	0.00	0.00	0.00	0.00	0.00
TRINITY_DN37486_c3_g2_i2	0.00	9.88	13.65	0.00	0.00	0.00	0.00	20.49	0.00	0.00	0.00	46.67
TRINITY_DN40716_c2_g1_i2	0.00	1.35	0.00	0.00	1.00	0.10	0.00	0.00	0.00	1.07	0.00	0.00
TRINITY_DN37849_c4_g4_i3	0.00	0.00	0.00	0.00	0.00	0.00	0.00	0.00	0.00	0.00	0.00	95.03
TRINITY_DN45738_c0_g1_i1	0.00	0.00	0.00	0.00	0.00	0.00	0.00	0.00	0.00	0.00	0.00	17.00
TRINITY_DN33728_c3_g1_i4	0.00	0.00	1.00	0.00	0.00	2.00	1.00	1.00	3.00	2.00	24.07	15.39
TRINITY_DN36901_c2_g1_i4	0.00	13.50	0.00	0.00	0.00	17.09	0.00	0.00	11.62	0.00	0.00	23.62
TRINITY_DN37866_c2_g1_i10	0.00	5.98	0.00	0.00	0.00	0.00	0.00	0.00	1.11	27.51	18.06	0.00
TRINITY_DN40809_c4_g4_i1	0.00	0.00	0.00	0.00	0.00	0.00	0.00	0.00	0.00	0.00	4.00	10.00
TRINITY_DN39884_c0_g2_i6	0.00	0.00	0.00	0.00	0.00	0.00	0.00	0.00	0.00	13.08	38.33	0.00
TRINITY_DN35843_c4_g1_i3	0.00	0.00	0.00	0.00	0.00	0.00	0.00	1.50	0.00	0.00	0.00	0.00
TRINITY_DN37761_c5_g1_i2	2.00	0.00	0.00	0.00	0.00	0.00	0.00	2.00	0.00	0.00	0.00	44.98
TRINITY_DN38036_c1_g1_i6	0.00	1.97	1.98	2.96	0.00	0.03	4.22	18.06	2.56	21.40	9.19	0.00
TRINITY_DN45702_c0_g1_i1	5.00	0.00	0.00	0.00	3.00	1.00	4.00	0.00	0.00	4.00	1.00	7.00
TRINITY_DN35439_c2_g1_i2	0.00	0.00	0.00	0.00	0.00	0.00	0.00	0.00	0.00	0.00	0.00	101.84
TRINITY_DN34001_c1_g2_i4	5.41	2.15	0.00	0.00	1.05	11.85	0.00	3.34	0.00	12.30	0.00	2.97
TRINITY_DN36999_c2_g4_i1	0.00	0.00	1.00	0.00	0.00	0.00	1.15	5.00	2.00	0.00	0.00	0.00
TRINITY_DN38718_c4_g2_i6	0.00	0.00	0.00	0.00	0.00	0.00	0.00	0.00	0.00	0.00	0.00	2.99
TRINITY_DN35864_c0_g1_i1	1.00	0.00	2.00	3.00	1.00	0.00	1.00	2.00	1.00	4.00	4.00	1.00
TRINITY_DN30892_c0_g1_i3	0.00	7.00	7.92	4.00	9.00	0.00	0.00	6.05	0.00	12.45	4.03	33.09
TRINITY_DN38564_c2_g2_i1	0.00	0.00	0.00	0.00	0.00	0.00	0.00	0.00	0.00	0.00	17.00	5.00
TRINITY_DN19721_c0_g1_i1	0.00	0.00	0.00	0.00	0.00	1.00	0.00	0.00	0.00	0.00	0.00	4.00
TRINITY_DN32482_c1_g1_i2	0.00	0.00	22.33	9.96	2.50	16.54	17.70	21.09	21.16	21.42	0.00	0.00
TRINITY_DN38883_c1_g1_i1	2.00	0.00	1.00	2.00	3.00	6.00	3.00	3.00	4.00	16.00	5.00	58.00
TRINITY_DN38685_c2_g2_i4	0.00	0.00	0.00	0.00	0.00	0.00	4.06	2.71	0.00	0.00	1.23	0.00
TRINITY_DN33835_c1_g1_i1	0.00	1.31	0.00	4.73	0.00	0.00	1.25	9.65	4.77	12.37	1.00	0.00
TRINITY_DN39328_c1_g6_i4	0.00	0.00	0.00	0.00	0.00	0.00	0.00	43.17	0.00	0.00	0.00	0.00
TRINITY_DN28709_c0_g1_i1	1.00	1.00	4.00	4.00	2.00	8.00	9.00	0.00	4.00	12.00	78.00	16.00
TRINITY_DN11054_c0_g1_i1	0.00	0.00	1.00	1.00	0.00	2.00	0.00	2.00	3.00	1.00	3.00	0.00
TRINITY_DN46581_c0_g1_i1	1.00	0.00	0.00	0.00	0.00	0.00	0.00	0.00	0.00	0.00	1.00	2.00
TRINITY_DN46870_c0_g1_i1	1.00	1.00	0.00	1.00	0.00	1.00	2.00	1.00	1.00	0.00	0.00	0.00
TRINITY_DN35320_c1_g5_i4	20.00	7.00	29.00	21.50	18.00	56.00	44.00	100.97	84.00	246.21	224.29	313.21
TRINITY_DN21045_c0_g1_i1	0.00	0.00	0.00	0.00	0.00	0.00	4.00	1.00	0.00	0.00	0.00	0.00
TRINITY_DN34633_c7_g2_i4	0.00	0.00	0.00	0.00	0.00	46.71	0.00	0.00	33.17	29.19	0.00	0.00
TRINITY_DN35169_c5_g1_i1	0.00	0.00	0.00	0.00	0.00	0.00	0.00	0.00	0.00	0.00	0.00	8.00
TRINITY_DN37606_c0_g1_i5	0.00	0.00	0.00	0.00	0.00	0.00	0.00	0.00	0.00	0.00	0.00	0.00
TRINITY_DN39338_c2_g1_i1	0.00	0.00	3.94	3.33	2.27	6.75	8.50	11.23	6.88	0.00	0.00	0.00
TRINITY_DN30328_c0_g1_i2	4.00	4.00	0.00	10.00	0.00	4.74	5.00	0.00	0.00	1.00	0.00	0.00
TRINITY_DN20526_c0_g1_i2	0.00	1.00	0.00	0.00	0.00	2.00	0.00	1.00	0.00	1.35	13.00	0.00
TRINITY_DN37900_c2_g2_i3	0.00	0.00	0.00	0.00	22.25	10.98	0.00	10.90	0.00	21.95	36.61	153.85
TRINITY_DN34845_c0_g2_i3	41.85	42.43	60.64	69.86	24.16	69.96	35.98	95.08	119.95	225.25	100.17	310.08
TRINITY_DN31808_c1_g1_i1	2.00	1.00	1.00	5.00	2.00	5.00	1.00	2.00	0.00	0.00	6.00	19.00
TRINITY_DN38507_c6_g2_i4	0.00	1.10	0.00	0.00	0.00	0.00	0.00	4.06	0.00	7.33	23.62	88.01
TRINITY_DN32597_c3_g6_i1	2.00	0.00	0.00	1.00	0.00	2.00	3.00	1.00	1.00	0.00	12.00	142.00
TRINITY_DN35591_c3_g2_i1	0.00	0.00	6.46	0.00	2.71	0.00	0.00	1.60	0.00	0.00	0.00	0.00
TRINITY_DN35094_c0_g1_i3	4.00	0.00	0.00	5.02	0.00	8.78	6.87	3.93	0.16	2.38	0.40	0.00
TRINITY_DN32024_c0_g2_i2	0.00	0.00	0.00	0.00	0.00	0.00	0.00	0.00	0.00	0.00	0.00	5.00
TRINITY_DN33936_c0_g1_i2	0.00	0.00	0.00	0.00	0.00	0.00	0.00	0.00	0.00	0.00	21.80	29.27
TRINITY_DN35164_c2_g1_i7	0.00	0.00	0.00	0.00	0.00	0.00	0.00	3.20	0.00	0.00	0.00	0.00
TRINITY_DN9032_c0_g1_i1	0.00	0.00	1.00	0.00	0.00	0.00	0.00	0.00	1.00	0.00	2.00	1.00
TRINITY_DN39469_c5_g2_i5	0.00	0.00	0.00	0.00	0.00	0.00	0.00	0.00	0.00	0.00	2.00	0.00
TRINITY_DN40101_c2_g1_i1	0.00	0.00	2.00	0.00	0.00	0.00	0.00	1.26	0.00	4.66	6.79	0.00
TRINITY_DN32725_c4_g4_i1	8.00	10.00	16.00	11.00	4.00	41.00	43.00	20.00	19.00	1.00	1.00	0.00
TRINITY_DN48925_c0_g1_i1	0.00	3.00	0.00	0.00	0.00	1.00	2.00	0.00	2.00	0.00	0.00	4.00
TRINITY_DN11753_c0_g1_i1	0.00	1.00	0.00	0.00	0.00	1.00	3.00	1.00	0.00	0.00	1.44	25.28
TRINITY_DN37278_c0_g1_i2	5.50	11.00	8.22	2.41	0.00	16.12	8.93	34.94	8.64	0.00	0.00	0.00
TRINITY_DN37589_c0_g2_i2	0.00	1.68	1.69	5.87	4.59	0.00	2.20	16.88	3.77	26.19	2.28	0.00
TRINITY_DN37957_c1_g1_i7	1.39	4.30	16.78	10.13	5.37	14.17	8.66	14.74	21.26	25.75	33.49	89.91
TRINITY_DN14777_c0_g1_i1	0.00	0.00	0.00	0.00	0.00	0.00	0.00	0.00	0.00	0.00	0.00	3.00
TRINITY_DN32932_c2_g4_i1	5.00	10.00	15.00	11.00	8.00	60.00	41.00	41.00	27.00	2.00	13.00	0.00
TRINITY_DN48625_c0_g1_i1	0.00	1.00	1.00	1.00	2.00	3.00	5.00	1.00	0.00	1.00	1.00	0.00
TRINITY_DN39738_c0_g1_i5	0.00	0.00	0.00	0.00	0.00	0.00	0.00	0.00	0.00	0.00	0.00	12.29
TRINITY_DN39390_c0_g1_i5	0.00	0.00	0.00	0.00	0.00	1.50	0.00	0.00	0.00	0.00	0.00	16.75
TRINITY_DN39590_c3_g2_i1	22.09	8.09	14.63	19.67	14.31	17.42	5.70	15.03	24.06	45.51	32.53	229.35
TRINITY_DN39630_c0_g2_i6	0.00	1.00	1.54	6.96	0.00	2.17	3.24	4.69	1.90	1.00	0.00	0.00
TRINITY_DN33182_c1_g1_i2	0.00	0.00	0.00	0.00	0.00	0.00	0.00	0.00	0.00	0.00	2.00	1161.88
TRINITY_DN39533_c5_g2_i1	0.00	0.00	0.00	0.00	0.00	0.00	0.00	0.00	0.00	104.49	14.02	0.00
TRINITY_DN38902_c0_g1_i1	0.00	0.00	0.00	0.00	0.00	0.00	0.00	0.00	0.00	0.00	0.00	11.99
TRINITY_DN36534_c5_g5_i1	2.00	0.00	2.00	1.00	0.00	1.00	4.00	0.00	9.00	6.00	0.00	7.00
TRINITY_DN31027_c0_g1_i2	0.00	0.00	0.00	14.40	0.00	0.00	11.80	0.00	0.00	0.00	3.34	12.64
TRINITY_DN28358_c0_g1_i1	1.00	3.00	2.00	0.00	1.00	6.00	2.00	6.00	5.00	12.00	23.00	0.00
TRINITY_DN40376_c0_g1_i2	0.00	0.00	0.00	0.00	0.00	3.68	0.00	4.31	0.00	0.00	0.00	0.00
TRINITY_DN33918_c3_g1_i1	0.00	0.00	0.00	0.00	0.00	20.61	0.00	9.41	0.00	0.00	0.00	0.00
TRINITY_DN36674_c0_g1_i1	1.00	0.00	0.00	0.00	0.00	1.00	0.00	0.00	0.00	0.00	0.00	0.00
TRINITY_DN35536_c0_g1_i1	0.00	0.00	0.00	0.00	0.00	0.00	0.00	0.00	0.00	0.00	0.00	4.02
TRINITY_DN7429_c0_g1_i1	0.00	0.00	1.00	5.00	0.00	0.00	1.00	3.00	3.00	5.00	1.00	4.00
TRINITY_DN37437_c3_g3_i2	0.00	0.00	0.00	0.00	0.00	0.00	1.00	0.00	0.00	0.00	3.00	605.36
TRINITY_DN29850_c0_g1_i2	0.00	0.00	0.00	0.00	0.00	0.00	0.00	0.00	0.00	0.00	0.00	50.58
TRINITY_DN35516_c1_g1_i6	0.00	0.00	3.00	0.00	0.00	0.00	0.97	0.00	14.00	25.98	8.60	3.32
TRINITY_DN30242_c0_g1_i2	0.00	0.00	3.62	12.90	12.75	19.48	0.00	12.27	8.97	20.14	12.89	291.53
TRINITY_DN15717_c0_g1_i1	0.00	0.00	0.00	0.00	0.00	0.00	0.00	0.00	0.00	0.00	1.00	27.00
TRINITY_DN34597_c0_g1_i1	5.00	3.00	1.00	1.00	1.00	3.00	6.00	6.00	0.00	3.00	2.00	4.00
TRINITY_DN40458_c1_g4_i4	0.00	0.00	0.00	4.00	0.00	0.00	2.04	2.43	2.01	0.00	0.86	0.00
TRINITY_DN47297_c0_g1_i1	0.00	3.00	0.00	0.00	0.00	0.00	0.00	0.00	0.00	1.00	1.00	1.00
TRINITY_DN32456_c0_g1_i2	9.00	2.64	35.00	14.57	18.37	62.73	50.27	45.59	46.00	151.66	35.48	578.38
TRINITY_DN40042_c0_g2_i1	0.00	9.00	3.00	0.00	1.00	8.00	8.00	4.00	3.00	1.00	0.00	0.00
TRINITY_DN34261_c0_g1_i1	1.00	1.00	0.00	1.00	2.00	5.00	1.00	2.00	0.00	0.00	0.00	0.00
TRINITY_DN46368_c0_g1_i1	2.00	1.00	6.00	0.00	0.00	2.00	1.00	1.00	0.00	8.00	0.00	0.00
TRINITY_DN46850_c0_g1_i1	0.00	0.00	1.00	0.00	0.00	0.00	0.00	2.00	0.00	1.00	2.00	4.00
TRINITY_DN38374_c3_g6_i4	0.00	0.00	8.00	2.00	4.00	2.00	1.47	3.30	4.89	6.31	4.34	0.00
TRINITY_DN39104_c0_g1_i3	22.80	14.65	92.24	21.02	39.53	52.24	37.56	119.32	29.42	238.82	35.00	348.98
TRINITY_DN34078_c3_g1_i4	0.00	0.00	0.00	0.00	0.00	0.00	0.00	0.00	0.00	0.00	1.39	0.00
TRINITY_DN35496_c0_g1_i4	0.00	2.27	0.00	0.00	0.00	0.00	37.24	0.00	0.00	0.00	7.66	24.15
TRINITY_DN39669_c2_g2_i1	0.00	0.00	3.89	0.00	0.00	10.77	5.53	9.66	0.00	0.52	81.51	429.87
TRINITY_DN16229_c0_g1_i2	3.00	0.00	0.00	4.00	0.00	7.00	5.00	5.00	2.00	0.00	5.00	0.00
TRINITY_DN40680_c6_g3_i1	0.00	2.00	0.00	1.00	2.00	4.00	11.23	9.00	1.00	1.00	0.00	0.00
TRINITY_DN42523_c0_g1_i1	0.00	0.00	0.00	0.00	0.00	2.00	5.00	0.00	0.00	0.00	0.00	0.00
TRINITY_DN2360_c0_g1_i1	0.00	0.00	1.00	0.00	2.00	1.00	1.00	0.00	0.00	0.00	1.00	4.00
TRINITY_DN36369_c0_g1_i3	1.00	0.00	1.34	0.00	0.00	0.00	0.00	0.00	0.00	0.00	1.09	3.20
TRINITY_DN33701_c7_g2_i1	0.00	0.00	2.00	0.00	1.00	0.00	0.00	1.00	0.00	2.00	0.00	1.00
TRINITY_DN31506_c0_g1_i1	19.00	7.00	9.00	6.00	10.00	23.00	22.00	28.00	16.00	69.00	74.00	186.00
TRINITY_DN38483_c0_g2_i2	0.00	0.00	0.00	0.00	0.00	0.00	0.00	0.00	0.00	0.00	0.00	6.03
TRINITY_DN33369_c3_g1_i1	0.00	0.00	2.00	2.00	0.00	6.00	5.00	7.00	9.00	10.48	0.00	55.02
TRINITY_DN33437_c1_g2_i1	15.00	0.00	0.00	0.00	0.00	0.00	0.00	12.59	0.00	22.34	13.53	0.00
TRINITY_DN39696_c2_g1_i6	53.12	33.63	0.00	46.14	66.87	0.00	0.00	79.78	78.97	309.21	108.72	381.22
TRINITY_DN35601_c2_g3_i2	2.11	0.00	9.83	4.00	0.00	2.46	0.00	5.31	0.00	25.70	9.70	51.64
TRINITY_DN32187_c3_g1_i11	0.00	0.00	4.00	0.00	0.00	0.00	0.00	2.41	2.54	0.00	0.00	0.00
TRINITY_DN34730_c3_g1_i3	2.26	0.00	1.10	0.00	0.00	0.00	0.00	1.14	1.13	0.00	2.00	11.85
TRINITY_DN22964_c0_g1_i1	0.00	0.00	0.00	0.00	1.00	0.00	1.00	1.00	1.00	1.00	0.00	52.00
TRINITY_DN36690_c2_g1_i5	0.00	1.00	1.00	0.00	0.00	0.00	0.00	0.00	1.00	0.00	0.00	8.58
TRINITY_DN32994_c4_g1_i7	0.00	2.00	5.31	7.05	1.84	15.52	3.00	16.93	7.54	14.77	0.00	19.00
TRINITY_DN33633_c0_g2_i1	0.00	0.00	1.00	0.00	3.00	0.00	3.00	0.00	2.00	5.00	3.00	5.00
TRINITY_DN37784_c2_g1_i2	0.00	4.46	2.51	3.18	0.00	7.25	3.46	0.00	0.00	8.66	0.00	0.00
TRINITY_DN35140_c2_g4_i5	0.00	0.00	0.00	0.00	0.00	0.00	3.00	0.00	3.00	0.00	0.00	0.00
TRINITY_DN32454_c0_g1_i1	2.00	5.00	12.00	14.00	8.00	1.17	15.00	24.71	18.00	9.38	0.00	15.80
TRINITY_DN39214_c0_g7_i1	4.00	3.00	1.00	4.00	2.00	3.00	2.00	5.00	1.00	0.00	0.00	0.00
TRINITY_DN39200_c2_g1_i2	11.05	10.50	0.00	6.11	6.29	0.00	13.14	40.94	24.35	41.78	162.70	232.92
TRINITY_DN35591_c3_g2_i3	0.00	2.75	3.25	1.55	6.08	0.00	2.03	12.35	0.00	16.00	0.00	3.35
TRINITY_DN33397_c0_g1_i1	4.00	5.00	16.00	3.90	7.63	11.00	17.37	21.72	10.00	29.00	11.00	131.74
TRINITY_DN38045_c4_g1_i1	38.55	0.00	53.19	0.00	0.00	0.00	35.61	65.27	62.00	223.33	126.79	721.66
TRINITY_DN36976_c3_g1_i1	1.00	1.00	1.00	1.00	1.00	1.00	1.00	2.00	1.00	2.00	0.00	9.00
TRINITY_DN33018_c0_g1_i4	1.23	1.00	0.00	2.18	0.00	1.80	0.00	2.20	1.12	2.07	0.00	0.00
TRINITY_DN42084_c0_g1_i1	2.00	0.00	2.00	3.00	0.00	3.00	1.00	0.00	2.00	3.00	3.00	0.00
TRINITY_DN35813_c1_g1_i14	0.00	0.00	0.00	0.00	0.00	1.47	1.64	0.00	0.00	0.00	0.00	1.88
TRINITY_DN34918_c1_g1_i5	2.29	5.09	5.57	0.00	1.51	0.00	0.00	0.00	0.00	0.68	3.54	0.00
TRINITY_DN33996_c0_g2_i1	0.00	0.00	0.00	0.00	2.00	1.00	2.00	0.00	5.00	9.00	52.00	0.00
TRINITY_DN36457_c0_g5_i1	0.00	1.00	0.00	0.00	0.00	0.00	0.00	0.00	1.00	0.00	1.00	1.00
TRINITY_DN36432_c1_g3_i1	0.00	1.00	4.00	8.00	1.00	2.00	8.00	4.00	6.00	9.00	0.00	0.00
TRINITY_DN31913_c0_g1_i1	3.00	0.00	2.00	1.00	1.00	4.00	4.00	6.00	5.00	0.00	3.00	29.00
TRINITY_DN28011_c0_g1_i2	4.00	1.00	9.03	10.00	2.00	25.01	19.00	17.00	7.00	24.00	72.00	1.00
TRINITY_DN4689_c0_g1_i1	0.00	0.00	2.00	0.00	0.00	0.00	1.00	0.00	0.00	0.00	1.00	10.00
TRINITY_DN21230_c0_g1_i1	0.00	0.00	0.00	4.00	1.00	1.00	4.00	0.00	13.00	16.00	342.00	2.01
TRINITY_DN39648_c3_g1_i6	0.00	0.00	0.00	0.00	0.00	46.83	0.00	0.00	40.52	0.00	0.00	0.00
TRINITY_DN34918_c1_g5_i1	0.00	0.00	0.00	0.00	0.00	0.00	0.00	0.00	0.00	0.00	2.00	32.00
TRINITY_DN40746_c1_g1_i3	0.26	6.05	3.10	0.00	0.00	3.58	0.00	0.00	0.00	1.30	1.00	0.00
TRINITY_DN40291_c1_g2_i3	53.01	30.34	10.82	63.31	35.12	113.78	105.97	118.17	81.40	101.13	20.03	0.00
TRINITY_DN27614_c0_g1_i3	0.00	0.00	0.00	0.00	0.00	0.00	0.00	0.00	0.00	0.00	41.06	30.28
TRINITY_DN33092_c0_g1_i1	0.00	0.00	0.00	0.00	5.37	9.40	0.00	0.00	0.00	3.11	0.00	1.00
TRINITY_DN40807_c1_g3_i1	10.00	1.00	6.00	4.00	2.00	13.00	10.00	7.00	4.00	6.00	0.00	0.00
TRINITY_DN34638_c5_g1_i9	0.00	9.00	6.73	8.37	4.30	0.00	0.00	18.85	4.54	2.93	0.00	0.00
TRINITY_DN34351_c7_g9_i1	0.00	0.00	0.00	0.00	0.00	0.00	1.00	1.00	1.00	0.00	0.00	1.00
TRINITY_DN18803_c0_g1_i1	0.00	0.00	1.00	0.00	0.00	2.00	0.00	1.00	0.00	0.00	0.00	2.00
TRINITY_DN27786_c0_g1_i3	0.00	0.00	0.00	0.00	0.00	0.00	4.04	0.00	0.00	3.09	0.00	0.00
TRINITY_DN29280_c0_g1_i1	0.00	0.00	0.00	0.00	0.00	0.00	0.00	0.00	0.00	0.00	0.00	14.00
TRINITY_DN39613_c0_g3_i3	1.00	0.25	0.00	1.24	0.00	0.00	0.00	2.76	1.15	0.78	0.00	0.00
TRINITY_DN39812_c1_g6_i1	2.00	3.00	13.00	6.00	12.00	9.00	5.00	12.00	3.00	14.00	4.00	67.00
TRINITY_DN31997_c0_g2_i2	0.00	0.00	2.47	0.00	0.00	0.00	0.00	0.00	0.00	0.00	0.00	0.00
TRINITY_DN36044_c2_g2_i8	0.46	0.00	0.00	1.60	4.79	10.08	0.00	0.00	0.00	5.77	68.98	23.92
TRINITY_DN40256_c7_g3_i3	0.00	0.00	6.68	5.36	0.00	2.81	13.30	15.24	25.59	31.37	3.25	0.00
TRINITY_DN34089_c3_g5_i4	0.00	0.00	0.00	0.00	0.00	0.00	0.00	7.73	0.00	0.00	0.00	0.00
TRINITY_DN4109_c0_g1_i1	0.00	0.00	0.00	0.00	0.00	1.00	0.00	1.00	0.00	2.00	1.00	0.00
TRINITY_DN40214_c2_g1_i1	0.00	0.00	0.00	0.00	0.00	0.00	0.00	4.00	1.00	0.00	0.00	17.00
TRINITY_DN34962_c2_g2_i1	0.00	0.00	0.00	1.00	1.00	0.00	1.00	0.00	0.00	2.00	1.00	1.00
TRINITY_DN35040_c0_g2_i2	2.00	1.92	5.96	7.38	0.00	13.00	5.58	9.46	1.87	5.38	9.00	0.00
TRINITY_DN24866_c0_g1_i1	0.00	1.00	1.00	0.00	1.00	0.00	3.00	1.00	3.00	3.00	0.00	0.00
TRINITY_DN35757_c4_g1_i2	0.00	0.00	0.00	0.00	1.00	0.00	0.00	1.86	1.00	4.95	0.00	80.54
TRINITY_DN31604_c4_g1_i2	0.00	6.00	0.00	0.00	0.00	0.00	0.00	0.00	0.00	0.00	0.00	49.00
TRINITY_DN36876_c0_g1_i2	1.00	3.69	8.00	8.00	1.00	13.51	19.00	22.00	15.00	3.00	3.00	0.00
TRINITY_DN40680_c0_g1_i1	2.00	1.00	2.00	1.00	1.00	2.00	1.00	14.00	8.00	21.00	123.65	233.48
TRINITY_DN39357_c0_g3_i1	3.00	0.00	4.00	7.00	2.00	12.00	6.00	10.00	8.00	11.00	12.00	0.00
TRINITY_DN36141_c1_g1_i4	0.00	0.00	0.00	0.00	0.00	0.00	0.00	0.00	0.00	0.00	0.00	7.70
TRINITY_DN32310_c6_g1_i1	2.00	0.00	0.00	3.00	0.00	8.00	2.00	3.00	0.00	0.00	0.00	0.00
TRINITY_DN40738_c5_g5_i1	3.00	1.00	7.00	0.00	2.01	4.00	4.00	3.00	12.00	8.00	14.00	0.00
TRINITY_DN40044_c4_g1_i7	0.00	0.00	0.97	5.50	0.00	33.27	58.38	23.14	5.12	0.00	52.09	0.00
TRINITY_DN33473_c5_g2_i12	1.27	0.00	0.00	0.00	3.39	0.00	0.00	0.00	0.00	0.00	0.00	19.04
TRINITY_DN38379_c2_g4_i3	8.15	12.00	31.00	25.57	27.00	62.00	60.00	63.00	105.00	315.73	296.00	2201.15
TRINITY_DN36435_c0_g1_i3	1.96	2.58	19.62	19.27	12.78	7.57	22.05	47.56	21.62	71.95	22.00	0.00
TRINITY_DN37075_c5_g2_i2	5.00	0.00	12.00	0.00	6.00	0.00	0.00	2.65	5.00	7.26	5.00	7.08
TRINITY_DN40884_c5_g1_i1	0.00	0.00	0.00	1.00	1.00	5.00	4.00	0.00	2.00	1.00	2.00	0.00
TRINITY_DN32268_c0_g1_i1	3.44	0.16	0.00	3.65	0.00	5.73	3.00	2.87	2.88	0.00	0.74	0.00
TRINITY_DN36358_c0_g2_i1	0.00	0.00	0.00	0.00	0.00	0.00	0.00	10.02	0.00	0.00	7.33	282.85
TRINITY_DN37739_c1_g2_i7	4.82	0.00	9.75	0.00	0.00	0.00	9.74	4.77	29.20	26.47	123.77	106.50
TRINITY_DN36760_c2_g1_i1	0.00	0.00	2.00	1.00	1.00	0.00	1.00	0.00	0.00	0.00	0.00	9.00
TRINITY_DN37437_c2_g1_i2	4.00	0.00	3.00	0.00	0.00	0.00	0.00	0.00	0.00	3.13	0.00	0.00
TRINITY_DN36223_c6_g1_i1	0.00	0.00	0.00	0.00	0.00	0.00	0.00	0.00	0.00	0.00	16.90	10.68
TRINITY_DN33298_c0_g2_i1	0.00	2.00	0.00	2.00	2.00	8.00	4.00	0.00	3.00	0.00	0.00	0.00
TRINITY_DN40422_c2_g1_i9	0.00	27.39	0.00	0.00	0.00	0.00	0.00	8.79	14.94	8.57	0.00	0.00
TRINITY_DN34242_c2_g3_i1	3.00	0.00	0.00	1.00	0.00	2.00	0.00	0.00	0.00	1.00	0.00	34.54
TRINITY_DN39623_c2_g1_i1	0.00	0.00	0.00	0.00	0.00	0.00	0.00	0.00	0.00	0.00	0.00	25.25
TRINITY_DN40249_c3_g5_i1	0.00	1.00	0.00	0.00	0.00	0.00	0.00	3.00	0.00	6.00	2.00	26.00
TRINITY_DN36482_c1_g1_i7	0.00	0.00	2.00	0.00	0.00	0.00	0.00	0.00	0.00	0.00	0.00	14.62
TRINITY_DN37106_c1_g2_i5	12.92	6.87	6.84	5.29	0.00	3.26	0.00	7.38	6.88	31.36	172.17	57.87
TRINITY_DN39538_c7_g1_i1	7.00	2.00	11.79	7.00	10.00	8.00	13.00	4.00	6.90	18.00	2.00	6.00
TRINITY_DN36675_c1_g1_i6	0.00	0.00	0.00	0.00	0.00	0.00	0.00	5.53	0.00	0.00	0.00	0.00
TRINITY_DN33869_c5_g1_i1	11.00	14.00	9.00	15.00	1.00	30.00	33.00	24.00	17.00	16.00	2.00	0.00
TRINITY_DN35351_c2_g2_i3	13.00	0.00	22.88	17.15	3.25	31.56	31.92	26.45	22.29	66.33	10.56	0.00
TRINITY_DN40668_c2_g3_i1	0.00	0.00	2.00	1.00	1.00	0.00	3.00	2.00	1.00	0.00	0.00	0.00
TRINITY_DN33107_c0_g1_i5	0.00	0.00	0.00	15.12	0.00	0.00	0.00	0.00	0.00	0.00	0.00	0.00
TRINITY_DN36269_c6_g1_i5	16.39	17.00	0.00	0.00	0.00	0.00	0.00	0.00	0.00	0.00	0.00	0.00
TRINITY_DN36500_c0_g3_i1	0.00	0.00	1.00	1.00	0.00	8.00	12.00	0.00	0.00	0.00	0.00	0.00
TRINITY_DN34614_c1_g1_i5	0.00	0.00	4.42	0.00	0.00	0.00	3.02	0.00	0.00	2.63	3.12	38.51
TRINITY_DN43262_c0_g1_i1	0.00	0.00	0.00	0.00	4.00	1.00	0.00	2.00	0.00	2.00	0.00	5.00
TRINITY_DN33726_c1_g1_i1	0.00	0.00	0.00	0.00	0.00	0.00	0.00	0.00	0.00	0.00	0.00	0.00
TRINITY_DN37566_c0_g2_i2	0.00	0.00	0.00	0.00	0.00	0.00	0.00	0.00	4.12	8.98	36.90	19.81
TRINITY_DN32338_c4_g7_i1	4.00	1.00	3.00	4.00	0.00	9.00	6.00	19.00	8.00	4.00	1.00	0.00
TRINITY_DN25510_c0_g1_i1	0.00	0.00	0.00	0.00	0.00	0.00	0.00	0.00	0.00	0.00	0.00	25.00
TRINITY_DN35757_c3_g1_i1	0.00	0.00	0.00	0.00	0.00	0.00	0.00	0.00	0.00	0.00	0.00	0.00
TRINITY_DN47289_c0_g1_i1	4.00	1.00	3.00	1.00	1.00	5.00	2.00	0.00	7.00	1.00	0.00	1.00
TRINITY_DN33599_c3_g2_i1	57.00	87.00	20.00	11.00	18.00	49.00	84.00	74.00	79.00	28.00	18.00	62.00
TRINITY_DN36999_c2_g5_i4	0.00	2.00	0.00	6.00	0.00	0.00	0.00	0.00	0.00	2.43	0.00	0.00
TRINITY_DN36608_c1_g3_i2	0.00	0.00	0.00	0.00	0.00	0.00	0.00	0.00	0.00	1.00	0.00	0.00
TRINITY_DN33067_c4_g1_i1	0.00	0.00	2.00	1.00	0.00	4.38	5.00	2.67	3.00	5.00	7.00	0.00
TRINITY_DN38073_c0_g4_i1	0.00	0.00	0.00	1.00	0.00	0.00	1.00	2.00	1.00	0.00	0.00	0.00
TRINITY_DN34281_c0_g1_i1	1.00	0.00	1.00	2.00	2.00	2.00	4.00	2.00	1.00	5.00	0.00	1.00
TRINITY_DN38107_c4_g1_i1	36.00	37.00	52.18	110.16	15.00	297.00	188.00	150.10	214.18	201.87	285.52	0.00
TRINITY_DN36267_c1_g2_i7	0.00	0.00	0.00	0.00	0.00	0.00	0.00	0.00	0.00	0.00	8.00	1.21
TRINITY_DN36805_c0_g1_i1	742.00	853.00	979.00	1559.00	1732.00	9.00	68.00	31.00	20.00	13.52	889.00	134.00
TRINITY_DN36523_c0_g1_i5	0.00	0.00	0.00	0.00	0.00	0.00	5.50	0.50	0.00	13.00	1.00	0.00
TRINITY_DN32475_c2_g4_i2	1.51	0.00	8.00	0.00	0.00	0.00	0.00	0.00	5.00	4.00	2.00	0.00
TRINITY_DN32987_c2_g2_i2	1.00	0.00	2.00	0.00	0.00	0.00	0.00	2.05	0.00	1.00	1.00	4.03
TRINITY_DN12451_c0_g1_i1	1.00	0.00	0.00	1.00	1.00	0.00	1.00	1.00	0.00	2.00	5.00	1.00
TRINITY_DN38916_c3_g2_i4	0.00	3.00	0.00	0.00	6.01	3.12	0.00	5.90	8.00	7.64	0.00	19.75
TRINITY_DN26305_c0_g1_i2	0.00	0.00	0.00	2.53	0.00	6.51	0.00	1.81	0.00	6.52	0.00	1.80
TRINITY_DN13171_c0_g1_i1	0.00	5.00	4.00	8.00	1.00	2.00	4.00	3.00	3.00	0.00	1.00	0.00
TRINITY_DN34185_c4_g3_i1	1.68	0.00	0.00	3.64	0.00	4.65	6.12	0.00	4.57	6.26	0.00	0.00
TRINITY_DN32440_c7_g1_i1	0.00	2.31	0.00	0.00	0.00	4.61	0.00	9.72	0.00	9.59	12.29	0.00
TRINITY_DN35417_c2_g2_i4	0.00	0.00	0.00	0.00	7.00	14.38	0.00	0.00	0.00	0.00	0.00	592.53
TRINITY_DN38615_c5_g5_i2	1.00	3.00	9.00	5.00	0.00	17.00	11.31	13.19	5.88	25.54	10.48	0.00
TRINITY_DN32223_c1_g4_i4	0.00	0.00	0.00	0.00	0.00	0.00	0.00	0.00	0.00	0.00	0.00	0.00
TRINITY_DN37315_c0_g3_i9	0.00	2.87	0.00	0.00	0.00	0.00	0.00	0.00	0.00	0.00	0.00	0.00
TRINITY_DN40418_c6_g1_i7	0.00	3.57	0.00	14.00	0.00	0.00	0.00	0.00	25.40	0.00	0.00	110.62
TRINITY_DN39711_c3_g3_i2	7.00	2.00	5.76	8.00	1.00	14.00	16.00	8.00	3.80	8.30	18.00	0.00
TRINITY_DN31849_c1_g3_i7	0.00	0.00	0.00	0.00	0.00	14.11	0.00	0.00	0.00	25.00	0.00	0.00
TRINITY_DN39093_c0_g1_i1	1.00	0.00	0.00	1.00	1.00	1.00	0.00	0.00	0.00	5.00	1.00	48.00
TRINITY_DN781_c0_g1_i2	0.00	0.00	0.00	0.00	0.00	0.00	0.00	2.00	0.00	0.00	0.00	0.00
TRINITY_DN31581_c0_g1_i2	0.00	1.00	1.00	0.00	0.00	0.00	2.00	1.00	0.00	0.00	3.16	9.93
TRINITY_DN30784_c0_g1_i2	0.00	0.00	0.00	0.00	0.00	0.00	0.00	0.00	13.53	15.67	0.00	33.19
TRINITY_DN39791_c0_g2_i1	0.00	0.00	1.00	1.00	1.00	2.00	6.00	0.00	4.00	0.00	0.00	0.00
TRINITY_DN40245_c6_g4_i1	58.00	52.00	115.62	67.00	61.00	18.00	12.00	42.00	13.00	52.04	7.00	54.99
TRINITY_DN45160_c0_g1_i1	0.00	0.00	0.00	0.00	1.00	0.00	0.00	0.00	0.00	1.00	0.00	22.00
TRINITY_DN36350_c1_g1_i16	0.00	0.00	0.00	0.00	0.00	0.00	1.00	0.00	0.00	0.00	7.57	98.32
TRINITY_DN33708_c4_g1_i4	0.00	0.00	0.00	0.00	0.00	0.00	2.79	6.00	0.00	13.37	0.00	0.00
TRINITY_DN34041_c5_g2_i1	19.00	25.00	57.00	48.00	17.00	166.00	99.00	124.00	78.00	92.00	68.00	0.00
TRINITY_DN36853_c7_g1_i1	7.00	5.00	5.74	19.00	5.00	22.00	27.00	23.71	20.00	27.00	42.00	1.00
TRINITY_DN29774_c0_g1_i1	2.00	3.00	9.00	9.00	3.00	22.00	15.00	21.00	26.00	22.00	28.00	0.00
TRINITY_DN33272_c4_g1_i3	2.95	0.00	11.00	0.00	0.00	0.00	23.00	20.25	0.00	18.24	0.00	0.00
TRINITY_DN3453_c0_g1_i1	0.00	1.00	0.00	0.00	0.00	0.00	1.00	0.00	0.00	6.00	0.00	0.00
TRINITY_DN18266_c0_g2_i2	0.00	0.00	3.00	0.00	0.00	0.00	0.00	0.00	0.00	0.00	0.00	0.00
TRINITY_DN33671_c1_g2_i1	0.00	0.00	1.00	1.00	1.00	6.00	1.00	1.00	1.00	0.00	0.00	0.00
TRINITY_DN34449_c0_g1_i3	3.23	11.92	4.00	1.78	7.89	11.24	26.07	5.24	2.35	65.36	16.00	1197.37
TRINITY_DN35504_c2_g5_i1	1.00	1.00	2.00	2.00	1.00	4.00	2.00	0.00	0.00	1.00	1.00	0.00
TRINITY_DN32296_c0_g3_i1	2.00	0.00	1.66	11.83	2.00	11.78	7.00	6.00	0.00	10.00	12.10	0.00
TRINITY_DN37315_c0_g3_i5	0.00	0.00	0.00	3.05	0.00	0.00	9.71	2.91	0.00	12.36	5.03	0.00
TRINITY_DN35861_c3_g1_i4	0.00	0.20	0.00	0.00	1.00	0.00	0.00	2.00	0.00	0.00	0.32	0.00
TRINITY_DN35853_c4_g2_i2	57.70	44.25	101.00	53.67	92.56	72.53	83.00	114.34	49.00	357.08	63.32	2540.62
TRINITY_DN18579_c0_g1_i1	0.00	0.00	0.00	2.00	2.00	0.00	1.00	1.00	1.00	0.00	0.00	14.00
TRINITY_DN35832_c0_g2_i1	10.90	3.00	16.78	10.78	3.35	22.52	24.11	19.14	16.00	22.72	13.00	0.00
TRINITY_DN40019_c1_g1_i1	0.00	0.00	1.88	2.44	0.00	0.00	0.00	3.42	0.00	2.00	3.34	9.09
TRINITY_DN39731_c5_g1_i1	0.00	0.00	0.00	0.00	0.00	0.00	0.00	0.00	0.00	0.00	0.00	11.67
TRINITY_DN34617_c5_g5_i1	0.00	0.00	0.00	0.00	0.45	0.00	0.00	0.00	0.00	0.00	0.00	4.38
TRINITY_DN34630_c0_g1_i3	14.14	21.00	19.50	30.57	13.02	60.16	37.85	36.36	21.66	72.18	11.00	0.00
TRINITY_DN3127_c0_g1_i1	0.00	0.00	0.00	0.00	0.00	0.00	0.00	0.00	0.00	0.00	0.00	26.00
TRINITY_DN37876_c5_g5_i1	0.00	0.00	1.00	0.00	2.00	0.00	1.00	0.00	1.00	0.00	0.00	2.00
TRINITY_DN34500_c9_g2_i1	1.00	1.00	0.00	0.00	1.00	0.00	2.00	4.00	3.00	0.00	2.00	19.00
TRINITY_DN8707_c0_g1_i1	6.00	2.00	5.00	15.00	9.00	2.00	0.00	0.00	0.00	0.00	6.00	1.00
TRINITY_DN39256_c4_g4_i1	1.00	1.00	1.00	0.00	0.00	0.00	0.00	0.00	0.00	0.00	0.00	0.00
TRINITY_DN39734_c1_g1_i1	3.05	0.00	0.00	0.00	0.00	2.95	0.00	0.00	0.00	0.00	0.00	0.00
TRINITY_DN15687_c0_g2_i1	0.00	1.00	5.00	0.00	5.00	0.00	0.00	0.00	0.00	1.00	1.00	3.00
TRINITY_DN40363_c1_g1_i4	0.00	0.00	0.00	0.00	0.00	0.00	0.00	0.00	0.00	0.00	0.00	0.00
TRINITY_DN37673_c2_g10_i1	0.00	1.00	0.00	0.00	0.00	0.00	2.00	1.00	0.00	9.00	0.00	1.00
TRINITY_DN37833_c0_g4_i1	0.00	1.00	2.00	0.00	1.00	0.00	1.00	0.00	0.00	0.00	0.00	35.80
TRINITY_DN37951_c4_g1_i9	0.00	0.00	0.00	0.00	0.00	0.00	4.84	0.00	0.00	0.00	0.00	0.00
TRINITY_DN35298_c2_g1_i2	11.36	11.61	0.00	0.00	1.62	0.00	4.50	0.00	0.00	0.00	0.00	0.00
TRINITY_DN35299_c2_g1_i17	0.00	0.00	0.57	0.00	1.30	0.00	2.25	0.00	0.00	0.00	0.00	0.00
TRINITY_DN34286_c0_g3_i1	2.00	1.00	3.00	1.00	5.00	2.00	0.00	3.00	0.00	4.00	0.00	13.00
TRINITY_DN35069_c0_g1_i1	0.00	0.00	0.00	0.00	0.00	0.00	0.00	0.00	0.00	0.00	3.00	15.00
TRINITY_DN36711_c0_g2_i7	0.00	0.00	0.00	0.00	0.00	0.00	0.00	0.00	0.00	0.00	0.00	264.02
TRINITY_DN7263_c0_g1_i2	0.00	0.00	1.00	2.00	0.00	0.00	0.00	0.00	3.00	4.00	1.00	21.21
TRINITY_DN33584_c3_g4_i13	13.16	9.72	7.32	18.64	23.46	49.99	5.79	80.78	51.96	139.36	0.00	56.88
TRINITY_DN34245_c1_g1_i1	5.00	2.00	9.00	14.00	6.00	55.00	47.00	24.00	25.00	7.00	2.00	0.00
TRINITY_DN39959_c3_g4_i1	0.00	0.00	2.00	2.00	1.00	1.00	2.00	5.00	2.00	3.00	3.00	12.00
TRINITY_DN36188_c1_g1_i8	0.00	0.00	0.00	0.00	0.00	0.00	5.87	0.00	21.29	11.08	0.00	48.98
TRINITY_DN39283_c0_g2_i1	0.00	1.00	4.00	4.35	4.00	3.00	6.02	12.55	18.82	27.00	8.00	0.00
TRINITY_DN33264_c7_g3_i1	5.00	13.00	14.00	33.00	6.00	63.00	75.00	33.00	30.00	5.00	1.00	0.00
TRINITY_DN39955_c6_g1_i3	0.00	0.00	0.00	6.97	0.00	0.00	0.00	5.97	0.00	15.96	7.15	0.00
TRINITY_DN33820_c3_g6_i1	7.00	16.89	20.62	40.90	9.74	54.37	47.36	43.22	24.65	38.83	17.10	0.00
TRINITY_DN30792_c0_g1_i4	0.00	0.00	0.00	0.00	0.00	0.00	0.00	0.00	0.00	0.00	0.00	8.57
TRINITY_DN37602_c0_g3_i8	0.00	0.00	0.00	0.00	0.00	0.00	0.00	0.00	0.00	0.00	0.00	0.00
TRINITY_DN40765_c1_g2_i4	0.00	0.00	5.37	2.22	2.00	2.60	3.00	9.02	3.17	12.07	2.00	0.00
TRINITY_DN39988_c0_g1_i1	0.00	1.00	1.00	0.00	0.00	5.00	3.00	5.00	1.00	0.00	2.00	0.00
TRINITY_DN36093_c6_g1_i2	0.00	0.00	0.00	0.00	0.00	0.00	0.00	0.00	0.00	1.46	0.00	0.00
TRINITY_DN35734_c3_g2_i2	0.00	0.00	0.00	4.22	2.99	2.75	4.93	12.44	7.11	9.61	3.38	0.00
TRINITY_DN33948_c2_g2_i2	0.00	0.00	0.00	0.00	0.00	1.38	0.00	0.00	0.00	0.00	13.51	0.00
TRINITY_DN33038_c5_g1_i1	0.00	0.00	0.00	0.00	0.00	0.00	0.00	0.00	0.00	0.00	1.00	0.00
TRINITY_DN36808_c3_g1_i2	0.00	0.00	1.00	0.00	0.00	0.00	0.00	0.00	0.00	1.00	0.00	0.00
TRINITY_DN32092_c2_g1_i1	0.00	0.00	1.00	1.00	0.00	0.00	3.00	2.00	2.00	0.00	0.00	0.00
TRINITY_DN36748_c0_g4_i1	0.00	0.00	0.00	0.00	0.00	0.00	0.00	0.00	0.00	0.00	0.00	8.31
TRINITY_DN37084_c1_g1_i1	4.00	7.00	7.00	14.00	1.00	24.00	15.00	15.00	8.00	4.00	8.00	0.00
TRINITY_DN44614_c0_g1_i1	0.00	0.00	0.00	0.00	1.00	0.00	0.00	2.00	0.00	2.00	0.00	6.00
TRINITY_DN32336_c5_g1_i1	0.00	0.00	0.00	0.00	1.00	5.00	2.00	0.00	0.00	0.00	0.00	0.00
TRINITY_DN24336_c0_g1_i1	2.00	0.00	1.00	0.00	1.00	4.00	2.00	0.00	1.00	12.00	8.00	10.00
TRINITY_DN34087_c7_g2_i4	2.09	0.00	5.14	0.00	4.30	7.54	3.48	8.56	10.25	15.07	0.49	65.13
TRINITY_DN34358_c2_g1_i4	0.00	0.00	0.04	0.00	0.00	0.00	13.83	0.00	22.20	0.00	33.00	0.00
TRINITY_DN2959_c0_g1_i1	1.00	2.00	0.00	2.00	0.00	3.00	3.00	2.00	0.00	2.00	0.00	0.00
TRINITY_DN37111_c4_g1_i2	0.00	0.00	2.00	0.00	3.00	0.00	3.74	2.00	2.00	8.01	0.00	0.00
TRINITY_DN23159_c0_g1_i1	6.00	2.00	8.00	5.00	1.00	13.00	5.00	15.00	17.00	19.00	117.00	212.00
TRINITY_DN1163_c0_g1_i1	1.00	0.00	1.00	0.00	0.00	0.00	0.00	0.00	1.00	2.00	2.00	7.00
TRINITY_DN39653_c0_g1_i5	0.00	0.00	0.00	0.00	0.00	0.00	13.14	0.00	0.00	0.00	7.20	100.42
TRINITY_DN40474_c1_g2_i1	14.01	24.95	33.17	48.63	18.23	139.95	97.36	81.55	67.54	2.33	2.44	0.00
TRINITY_DN34983_c2_g3_i3	0.00	0.00	0.00	3.00	0.00	0.00	3.00	4.00	2.00	4.00	0.00	0.00
TRINITY_DN35473_c6_g3_i1	4.00	2.00	6.41	3.69	4.25	8.50	10.98	4.33	1.00	6.19	0.00	4.05
TRINITY_DN36967_c3_g2_i4	0.00	15.09	8.65	5.16	18.00	5.11	7.44	25.60	6.99	53.59	5.31	23.63
TRINITY_DN33288_c1_g1_i4	1.02	0.88	5.72	0.00	2.14	12.24	12.50	14.97	0.00	1.81	6.13	0.00
TRINITY_DN38251_c0_g3_i1	8.00	2.00	3.00	9.00	4.00	13.00	15.00	12.00	14.00	17.00	2.00	0.00
TRINITY_DN37996_c0_g3_i1	0.00	0.00	0.00	0.00	1.00	0.00	4.00	1.00	3.00	0.00	0.00	0.00
TRINITY_DN37917_c1_g2_i2	0.00	0.00	0.00	0.00	0.00	0.00	0.00	0.00	0.00	0.00	0.00	7.03
TRINITY_DN33382_c4_g7_i1	0.00	0.00	0.00	0.00	0.00	0.00	7.81	0.00	8.39	8.60	0.00	0.00
TRINITY_DN43402_c0_g1_i1	0.00	2.00	0.00	2.00	2.00	3.00	0.00	3.00	1.00	0.00	0.00	1.00
TRINITY_DN40662_c0_g1_i1	0.00	0.00	1.00	3.00	0.00	3.00	1.00	0.00	0.00	0.00	1.00	0.00
TRINITY_DN35882_c1_g3_i1	7.00	3.00	2.00	4.00	3.00	13.00	12.00	13.00	7.00	22.00	14.00	0.00
TRINITY_DN40629_c2_g1_i4	1.00	1.00	5.00	6.00	4.00	11.00	9.00	4.00	5.00	3.00	5.43	0.00
TRINITY_DN38303_c3_g1_i1	3.00	0.00	7.00	1.00	1.00	4.00	1.00	2.00	2.00	7.00	0.00	4.00
TRINITY_DN36055_c6_g1_i2	0.00	0.00	0.00	0.00	0.00	0.00	0.00	0.00	0.00	0.00	0.00	9.47
TRINITY_DN37315_c0_g3_i8	0.00	0.00	0.00	0.00	2.00	0.00	0.00	0.00	0.00	0.00	0.00	0.00
TRINITY_DN34552_c4_g4_i1	4.00	2.00	6.00	3.00	5.00	4.00	1.00	5.00	4.00	7.00	17.00	93.00
TRINITY_DN32017_c8_g1_i3	0.00	0.00	0.00	0.00	0.00	0.00	1.67	21.00	1.00	0.00	0.00	218.42
TRINITY_DN32337_c0_g1_i2	54.84	69.30	119.93	209.48	43.00	477.30	365.42	339.92	452.73	511.37	327.97	3.00
TRINITY_DN33098_c1_g1_i1	0.00	0.00	2.00	2.00	4.00	4.00	3.00	2.00	4.00	1.00	0.00	0.00
TRINITY_DN7061_c0_g1_i1	0.00	0.00	1.00	0.00	0.00	1.00	1.00	0.00	0.00	5.00	1.00	74.00
TRINITY_DN39813_c2_g1_i6	0.00	0.00	2.18	0.00	0.00	3.89	0.00	0.00	1.62	13.07	0.00	3493.53
TRINITY_DN34603_c5_g5_i1	4.00	1.00	0.00	5.05	4.00	6.00	12.00	6.00	9.00	10.00	4.00	0.00
TRINITY_DN44522_c0_g1_i1	11.00	7.00	11.00	18.00	17.00	0.00	0.00	0.00	0.00	0.00	2.00	0.00
TRINITY_DN31972_c0_g1_i14	0.00	0.00	0.00	0.00	0.00	0.00	1.66	0.00	0.00	0.00	0.00	0.00
TRINITY_DN46292_c0_g1_i1	0.00	0.00	0.00	0.00	0.00	1.00	0.00	0.00	1.00	1.00	5.00	5.00
TRINITY_DN22824_c0_g1_i2	0.79	0.00	2.55	0.00	0.00	0.00	0.00	0.00	5.00	3.87	0.00	4.51
TRINITY_DN37839_c1_g1_i1	0.00	0.00	0.00	0.00	0.00	0.00	0.00	0.00	0.00	0.00	12.59	26.38
TRINITY_DN32269_c4_g2_i1	0.00	0.00	0.00	0.00	0.00	0.00	1.00	3.00	3.00	2.00	23.00	107.34
TRINITY_DN36929_c6_g1_i1	5.21	0.00	5.18	13.10	2.52	9.48	19.67	19.31	10.00	8.91	4.12	0.00
TRINITY_DN40193_c1_g1_i3	0.00	0.00	0.00	0.00	0.00	0.00	0.00	0.00	0.00	28.89	0.00	15.16
TRINITY_DN39485_c2_g2_i7	1.67	3.08	0.00	2.17	0.00	0.00	4.98	0.00	1.59	0.00	1.88	51.92
TRINITY_DN19888_c0_g1_i1	0.00	0.00	10.00	1.00	0.00	3.00	0.00	2.00	0.00	5.00	1.00	13.00
TRINITY_DN35755_c4_g1_i8	7.16	2.40	2.72	9.61	2.28	2.27	5.29	9.64	2.41	16.45	16.21	39.99
TRINITY_DN35048_c0_g1_i3	8.00	1.15	24.33	16.39	7.00	23.33	16.12	22.26	16.00	26.23	11.00	0.00
TRINITY_DN35230_c2_g4_i2	0.00	0.00	13.13	5.60	2.00	16.97	18.00	18.77	15.21	21.02	4.00	0.00
TRINITY_DN40334_c1_g1_i1	0.00	1.00	1.00	1.13	0.00	7.19	1.00	3.98	2.00	1.00	0.00	0.00
TRINITY_DN7487_c0_g1_i1	0.00	0.00	0.00	0.00	0.00	0.00	0.00	3.00	1.00	0.00	0.00	0.00
TRINITY_DN39232_c4_g4_i3	0.00	3.58	2.22	1.52	0.00	2.74	4.07	4.59	7.11	4.69	0.00	0.00
TRINITY_DN38961_c2_g3_i2	1.17	0.00	0.00	1.00	1.59	1.03	11.01	6.25	5.26	16.48	3.00	0.00
TRINITY_DN38555_c0_g2_i1	0.00	6.00	2.00	10.00	0.00	16.00	10.00	14.00	11.00	0.00	0.00	0.00
TRINITY_DN40678_c3_g1_i7	0.00	0.00	0.00	0.00	0.00	0.00	4.27	3.33	0.00	2.96	4.06	0.00
TRINITY_DN36867_c1_g2_i2	0.00	0.00	0.00	0.00	0.00	0.00	0.00	16.18	0.00	0.00	0.00	0.00
TRINITY_DN36569_c3_g1_i1	0.00	5.00	0.00	2.00	0.00	5.00	1.06	5.45	0.00	7.89	3.29	99.00
TRINITY_DN35492_c2_g1_i2	0.00	0.00	0.00	0.00	0.00	0.00	0.00	0.00	0.00	0.00	0.00	2.21
TRINITY_DN35013_c3_g1_i12	0.00	0.00	0.00	0.00	0.00	0.00	0.00	0.00	0.00	0.00	12.35	0.00
TRINITY_DN36636_c2_g1_i2	1.48	4.39	0.00	5.44	4.51	3.98	10.51	1.47	9.26	26.51	0.00	3.72
TRINITY_DN40344_c1_g3_i4	0.00	0.00	19.54	0.00	0.00	0.00	0.00	0.00	0.00	0.00	16.48	49.17
TRINITY_DN39595_c0_g1_i1	0.00	0.00	0.00	0.00	0.00	0.00	14.48	3.36	4.83	3.35	0.53	0.00
TRINITY_DN27085_c0_g1_i1	0.00	1.00	4.00	3.00	1.00	2.00	1.00	1.00	0.00	9.00	4.00	36.00
TRINITY_DN35609_c0_g1_i10	0.00	0.00	0.00	0.00	0.00	0.00	0.00	0.00	0.00	0.00	0.00	0.00
TRINITY_DN34739_c1_g1_i1	1.00	1.00	0.00	0.00	0.00	1.00	2.00	0.00	0.00	1.00	1.00	6.00
TRINITY_DN40104_c1_g1_i1	2.00	0.00	1.00	2.00	1.00	0.00	3.00	2.00	5.00	5.00	0.00	44.00
TRINITY_DN31262_c0_g2_i1	0.00	0.00	0.00	0.00	0.00	0.00	0.00	1.00	0.00	0.00	0.00	20.00
TRINITY_DN40771_c1_g1_i2	0.00	1.30	0.00	0.00	0.00	1.36	0.00	0.00	0.00	0.00	1.10	1.00
TRINITY_DN16438_c0_g1_i1	2.00	2.00	2.00	2.00	2.00	6.00	8.00	4.00	6.00	3.00	3.00	3.00
TRINITY_DN30490_c0_g1_i1	3.00	4.00	0.00	4.97	6.99	6.97	7.28	4.23	7.05	24.31	29.82	95.26
TRINITY_DN38653_c2_g4_i1	0.00	0.00	2.00	0.00	1.00	0.00	3.00	4.00	3.00	3.00	0.00	0.00
TRINITY_DN35195_c0_g1_i5	0.00	2.67	0.00	0.00	0.00	0.00	0.00	3.63	7.05	3.14	0.00	1.01
TRINITY_DN40838_c1_g1_i1	23.48	44.10	55.17	85.37	40.49	80.13	70.29	58.24	70.21	20.20	0.00	0.00
TRINITY_DN39613_c0_g3_i14	0.00	0.00	0.00	0.00	0.00	0.00	0.00	0.00	0.00	0.00	0.00	0.00
TRINITY_DN37183_c1_g1_i5	0.00	0.00	0.00	0.00	7.53	5.13	2.59	2.20	2.23	13.67	7.77	69.41
TRINITY_DN39065_c0_g1_i1	0.00	0.00	1.00	1.00	0.00	0.00	1.00	0.00	2.00	0.00	0.00	6.00
TRINITY_DN34578_c2_g2_i2	0.00	3.00	0.00	0.00	1.00	1.00	2.00	5.00	0.00	9.01	2.00	40.98
TRINITY_DN32724_c3_g2_i1	3.00	5.00	5.00	3.00	3.00	4.00	6.00	13.00	1.00	15.00	3.00	9.00
TRINITY_DN38324_c3_g2_i3	0.00	0.00	0.00	0.00	0.00	0.00	0.00	1.31	2.96	3.43	5.81	9.69
TRINITY_DN40505_c0_g2_i10	0.24	0.00	0.00	0.00	0.00	13.78	0.00	94.12	0.00	23.39	0.00	34.39
TRINITY_DN35746_c2_g2_i2	0.00	0.00	0.00	0.00	0.00	0.00	1.00	0.00	0.00	0.00	0.00	2.62
TRINITY_DN37047_c0_g1_i1	1.00	0.00	3.00	0.00	0.00	0.00	0.00	2.00	0.00	1.00	0.00	15.32
TRINITY_DN29759_c0_g1_i2	0.00	0.00	2.68	0.00	0.00	0.00	0.00	2.46	2.90	1.40	0.00	0.00
TRINITY_DN28463_c0_g1_i1	1.00	2.00	2.00	1.00	1.00	2.00	8.00	3.00	4.00	1.00	1.00	0.00
TRINITY_DN36668_c6_g3_i1	1.00	1.00	10.00	5.00	2.00	7.00	21.00	4.00	7.00	9.00	7.00	0.00
TRINITY_DN35468_c3_g1_i1	0.00	0.00	1.00	0.88	1.00	0.00	0.00	0.64	2.62	0.00	0.00	0.00
TRINITY_DN33817_c3_g1_i1	0.00	2.00	2.00	2.00	2.00	0.00	0.00	0.00	0.00	1.00	0.00	2.00
TRINITY_DN45059_c0_g1_i1	0.00	1.00	3.00	2.00	0.00	1.00	0.00	2.00	0.00	2.00	0.00	2.00
TRINITY_DN34272_c0_g1_i3	0.00	0.00	0.00	0.00	0.00	1.00	3.00	1.00	1.00	5.00	0.00	0.00
TRINITY_DN38752_c1_g1_i9	3.15	1.40	0.00	2.03	10.39	0.00	16.43	7.94	24.63	11.47	0.00	0.96
TRINITY_DN40178_c5_g4_i2	23.56	56.00	35.00	17.00	31.82	48.05	36.00	40.00	9.30	14.00	3.44	18.00
TRINITY_DN38106_c6_g1_i1	0.00	2.00	1.00	2.00	2.00	3.00	3.00	3.00	1.00	0.00	1.00	0.00
TRINITY_DN29412_c0_g1_i1	0.00	0.00	0.00	0.00	0.00	0.00	0.00	1.00	0.00	0.00	3.00	5401.00
TRINITY_DN35752_c5_g3_i2	7.46	0.00	11.90	3.86	26.80	36.16	5.05	4.41	65.33	123.04	315.36	349.76
TRINITY_DN38195_c1_g1_i6	0.00	0.00	3.00	1.00	1.00	0.00	0.00	2.67	0.00	0.00	0.00	0.00
TRINITY_DN30583_c0_g1_i2	0.00	0.00	0.00	0.00	0.00	0.00	0.00	0.00	0.00	0.00	2.61	1251.02
TRINITY_DN40136_c2_g1_i1	0.00	0.00	0.00	0.00	0.00	3.00	0.00	0.00	0.00	0.00	0.00	23.80
TRINITY_DN40632_c13_g1_i1	5.00	2.00	1.00	1.00	1.00	3.00	0.00	3.00	5.00	1.00	0.00	0.00
TRINITY_DN39823_c6_g6_i1	0.00	1.00	5.00	2.00	0.00	0.00	1.00	3.00	0.00	1.00	0.00	0.00
TRINITY_DN34136_c6_g2_i3	0.00	0.00	1.00	1.31	0.00	2.00	4.00	4.41	1.00	1.30	0.00	0.00
TRINITY_DN32525_c2_g3_i3	2.53	0.00	0.00	5.56	3.57	8.98	10.96	4.72	13.59	33.46	104.07	143.09
TRINITY_DN36319_c4_g2_i2	0.00	0.00	0.00	0.00	0.00	5.34	0.00	0.00	0.00	8.29	10.24	0.00
TRINITY_DN31410_c4_g7_i4	0.00	9.00	0.00	3.55	0.00	2.61	0.00	1.89	1.71	1.25	0.00	0.00
TRINITY_DN37323_c4_g2_i3	0.00	0.00	0.00	0.00	0.00	0.00	0.00	2.77	0.00	0.00	0.00	2.62
TRINITY_DN36372_c0_g1_i4	0.00	0.00	0.00	0.00	1.00	0.36	1.00	3.00	0.00	0.00	122.30	0.00
TRINITY_DN33644_c2_g1_i1	0.00	0.00	0.00	0.00	0.00	1.00	0.00	1.00	0.00	2.00	0.00	125.00
TRINITY_DN33504_c1_g1_i13	0.00	0.00	0.00	0.00	0.00	0.00	0.00	0.00	0.00	0.00	17.40	21.00
TRINITY_DN31607_c2_g1_i1	0.00	3.00	0.00	0.00	0.00	0.00	2.00	2.29	3.00	11.39	7.75	6.00
TRINITY_DN41193_c0_g1_i1	0.00	0.00	0.00	0.00	0.00	0.00	0.00	0.00	0.00	0.00	0.00	12.00
TRINITY_DN33142_c6_g3_i1	0.00	0.00	1.00	0.00	0.00	0.00	0.00	2.00	0.00	1.00	0.00	9.00
TRINITY_DN34862_c1_g1_i1	5.00	5.00	8.59	6.00	7.00	6.00	1.00	11.00	7.00	16.00	7.00	606.03
TRINITY_DN36825_c1_g1_i3	0.00	0.00	0.00	6.19	22.56	18.38	0.00	0.00	4.68	0.00	16.76	46.87
TRINITY_DN37339_c8_g2_i1	2.00	1.00	0.00	1.00	2.00	2.00	8.00	7.00	2.00	2.00	0.00	1.00
TRINITY_DN37318_c1_g3_i2	0.00	0.00	0.00	0.00	0.00	0.00	0.00	0.00	0.00	0.00	10.81	8.93
TRINITY_DN33953_c8_g2_i1	0.00	17.00	43.85	25.00	8.00	54.72	48.76	47.12	48.84	44.18	40.89	0.00
TRINITY_DN38875_c2_g1_i1	0.00	0.00	0.00	0.00	0.00	0.00	0.00	0.00	0.00	1.00	8.85	10.00
TRINITY_DN39308_c1_g2_i3	1.86	0.00	0.00	0.00	0.00	0.00	8.25	0.00	10.69	3.11	0.00	0.00
TRINITY_DN36665_c1_g1_i19	0.00	0.00	0.00	0.00	0.00	0.00	6.01	0.00	0.00	23.43	2.70	104.08
TRINITY_DN29735_c0_g1_i1	0.00	3.00	1.00	0.63	1.00	1.35	10.00	0.00	5.00	5.99	6.00	0.00
TRINITY_DN29559_c0_g1_i2	0.00	1.00	2.00	10.00	3.00	6.00	3.00	2.00	4.00	7.68	9.00	0.00
TRINITY_DN35326_c0_g1_i5	0.00	9.17	0.00	3.53	0.00	4.17	7.37	0.00	0.00	6.19	0.00	0.00
TRINITY_DN20212_c0_g1_i1	0.00	4.00	0.00	0.00	0.00	0.00	4.00	0.00	1.00	3.00	6.00	2.00
TRINITY_DN34875_c1_g1_i2	0.00	0.00	0.00	0.00	0.00	2.47	0.00	0.00	1.21	4.48	4.23	19.73
TRINITY_DN33602_c6_g1_i1	7.00	2.00	10.00	20.00	2.00	20.00	10.00	17.00	14.00	12.00	5.00	0.00
TRINITY_DN38936_c0_g1_i1	0.00	3.00	3.33	0.00	0.00	2.80	0.00	0.00	0.00	2.99	0.00	0.00
TRINITY_DN36310_c1_g2_i4	8.75	0.00	0.00	3.08	7.81	17.23	7.59	5.43	0.00	8.65	12.87	0.00
TRINITY_DN45649_c0_g1_i1	1.00	0.00	1.00	1.00	0.00	0.00	0.00	0.00	1.00	0.00	0.00	1.00
TRINITY_DN15896_c0_g1_i1	0.00	0.00	0.00	0.00	1.00	0.00	2.00	1.00	0.00	4.00	1.00	0.00
TRINITY_DN39551_c1_g1_i1	0.00	0.00	0.00	0.00	0.00	0.00	0.00	0.00	0.00	0.00	0.00	2009.58
TRINITY_DN35333_c0_g1_i1	0.00	0.00	0.00	0.00	1.00	2.00	0.00	1.00	3.00	2.00	0.00	11.00
TRINITY_DN37060_c0_g1_i6	0.00	7.80	23.76	0.00	14.91	0.00	16.93	74.08	35.38	121.23	35.93	0.00
TRINITY_DN28002_c0_g1_i6	0.00	0.00	0.00	0.00	0.00	0.00	0.00	0.00	0.00	0.00	0.00	0.00
TRINITY_DN37710_c5_g2_i2	0.00	0.00	0.00	0.00	0.00	0.00	0.00	0.00	0.00	0.00	0.00	76.53
TRINITY_DN27726_c0_g2_i1	0.00	1.00	1.00	1.00	0.00	0.00	1.00	0.00	1.00	5.00	0.00	1.00
TRINITY_DN40546_c2_g4_i6	0.00	67.84	266.52	194.88	527.77	18.00	72.59	0.00	0.00	0.00	0.00	43.64
TRINITY_DN40772_c1_g2_i1	0.00	0.00	0.00	2.66	2.26	1.04	3.31	1.36	1.17	0.00	0.00	0.00
TRINITY_DN32341_c5_g2_i8	11.39	10.00	0.00	15.42	0.00	19.74	30.13	8.75	8.54	30.25	8.20	0.00
TRINITY_DN30165_c0_g1_i3	0.00	0.00	0.00	0.00	0.00	0.00	0.00	0.00	0.00	6.00	0.00	97.00
TRINITY_DN32529_c0_g2_i2	0.00	0.00	1.00	1.00	0.00	1.00	7.00	3.00	3.00	2.00	0.00	0.00
TRINITY_DN38088_c0_g1_i10	0.00	0.00	0.00	0.00	0.00	0.00	0.00	0.00	0.00	0.00	0.00	19.86
TRINITY_DN31325_c0_g1_i2	0.00	0.00	0.00	0.00	5.00	0.00	0.00	0.00	13.86	0.00	0.00	0.00
TRINITY_DN38777_c2_g5_i1	0.00	0.00	0.00	0.00	0.00	0.00	0.00	5.17	0.00	0.00	5.92	0.00
TRINITY_DN26559_c0_g1_i1	0.00	0.00	1.00	2.00	1.00	2.00	3.00	2.00	0.00	0.00	0.00	0.00
TRINITY_DN32517_c6_g4_i2	9.00	8.77	17.70	47.44	5.37	77.12	43.41	27.08	40.95	65.40	118.78	0.00
TRINITY_DN10685_c0_g1_i1	0.00	0.00	0.00	0.00	0.00	0.00	0.00	2.00	1.00	0.00	2.00	4.00
TRINITY_DN35884_c1_g1_i3	7.00	8.00	0.00	0.00	1.00	30.07	16.27	0.00	20.00	12.31	0.00	1.00
TRINITY_DN40120_c0_g1_i1	1.00	1.00	2.00	0.00	1.00	2.00	6.00	7.00	2.00	2.00	3.00	11.00
TRINITY_DN36041_c0_g1_i2	0.00	0.00	0.00	5.44	0.00	1.23	1.32	5.88	2.64	3.14	1.00	0.00
TRINITY_DN38559_c1_g9_i1	0.00	0.00	0.00	0.00	0.00	0.00	0.00	0.00	0.00	0.00	0.00	113.00
TRINITY_DN33662_c4_g1_i1	9.41	3.61	7.09	12.00	0.00	20.15	0.00	16.44	19.91	50.72	84.73	189.30
TRINITY_DN35565_c1_g3_i2	11.00	18.00	21.00	35.00	11.00	106.00	118.00	67.74	52.00	8.00	4.00	0.00
TRINITY_DN26720_c0_g1_i1	0.00	0.00	0.00	1.00	0.00	0.00	0.00	0.00	0.00	0.00	4.33	27.70
TRINITY_DN35681_c1_g5_i1	0.00	0.00	0.00	3.00	0.00	6.00	1.00	1.00	1.00	1.00	6.00	0.00
TRINITY_DN32274_c3_g1_i1	0.00	0.00	0.00	0.00	0.00	2.00	0.00	1.00	0.00	20.00	0.00	3.00
TRINITY_DN36342_c3_g1_i1	1.00	1.00	3.00	0.00	1.00	5.00	6.00	11.00	10.00	2.00	1.00	0.00
TRINITY_DN37285_c6_g2_i1	0.00	0.00	0.00	0.00	0.00	2.00	0.00	1.00	0.00	0.00	0.00	55.00
TRINITY_DN36042_c3_g2_i1	7.22	5.65	15.84	30.56	12.85	49.90	18.57	26.12	55.32	74.72	14.97	261.54
TRINITY_DN34256_c0_g1_i1	0.00	0.00	0.00	0.00	1.21	4.97	0.00	0.00	0.00	0.00	0.00	26.76
TRINITY_DN39644_c0_g3_i1	0.00	1.00	7.00	3.00	0.00	6.00	2.12	2.00	1.00	8.00	0.00	0.00
TRINITY_DN42809_c0_g1_i1	0.00	0.00	0.00	0.00	0.00	0.00	0.00	0.00	0.00	2.00	0.00	1.00
TRINITY_DN36772_c5_g2_i1	2.00	8.00	0.00	13.00	3.00	9.00	15.00	18.00	9.00	18.00	2.00	0.00
TRINITY_DN32837_c2_g5_i1	20.00	9.00	80.00	83.00	19.00	122.00	93.00	137.00	74.00	172.00	49.00	0.00
TRINITY_DN39192_c2_g1_i1	14.00	9.00	21.00	12.00	15.04	16.00	15.00	21.00	5.00	17.00	4.00	78.00
TRINITY_DN37359_c0_g1_i1	0.00	0.00	1.00	1.00	1.00	1.00	4.00	3.00	0.00	3.00	1.00	0.00
TRINITY_DN48663_c0_g1_i1	4.00	0.00	3.00	1.00	1.00	2.00	2.00	4.00	0.00	0.00	3.00	1.00
TRINITY_DN27871_c0_g1_i2	313.00	177.00	383.00	374.00	248.00	593.00	505.00	598.00	30.71	1668.00	685.00	1878.44
TRINITY_DN35716_c0_g2_i1	424.00	593.00	1205.00	1595.00	1024.00	4.00	39.00	9.00	5.00	10.00	935.00	159.00
TRINITY_DN35639_c2_g1_i13	52.38	165.24	220.08	14.97	15.09	0.00	9.36	136.34	101.98	114.48	0.00	0.00
TRINITY_DN34094_c3_g1_i4	1.56	0.00	0.00	0.00	0.00	4.22	2.11	1.12	2.11	5.34	54.68	41.01
TRINITY_DN39013_c0_g2_i1	0.00	2.00	0.00	0.00	0.00	2.00	0.00	0.00	0.00	0.00	2.00	0.00
TRINITY_DN579_c0_g1_i1	1.00	0.00	0.00	0.00	0.00	2.00	1.00	3.01	3.00	0.00	0.00	0.00
TRINITY_DN34234_c0_g1_i1	0.00	1.17	1.00	1.10	0.00	1.06	15.53	4.33	9.00	11.45	1.16	0.00
TRINITY_DN38742_c1_g1_i5	0.00	0.00	7.02	0.97	0.00	1.00	1.00	0.00	0.00	1.00	0.00	0.00
TRINITY_DN33871_c3_g1_i2	0.00	0.00	0.00	0.00	0.00	0.00	0.00	0.00	0.00	0.00	0.00	0.00
TRINITY_DN37251_c0_g4_i2	0.00	0.00	0.00	0.00	0.00	0.00	0.00	0.00	0.00	0.00	0.00	0.00
TRINITY_DN34890_c0_g2_i3	0.00	0.00	0.00	0.00	0.00	0.00	0.00	0.00	0.00	0.00	0.00	2.07
TRINITY_DN35356_c0_g1_i4	1.26	2.00	2.00	2.00	0.00	10.74	6.22	2.11	2.71	0.00	0.00	0.00
TRINITY_DN29553_c0_g1_i3	0.00	1.49	10.00	5.51	2.00	20.95	15.56	17.77	14.87	28.68	13.74	0.00
TRINITY_DN34889_c1_g3_i1	0.00	0.00	1.00	0.00	0.00	0.00	0.00	0.00	0.00	4.00	2.71	22.98
TRINITY_DN33836_c0_g3_i1	16.00	19.00	9.71	28.72	1.00	37.00	23.00	22.00	7.00	14.68	22.00	0.00
TRINITY_DN33713_c9_g1_i21	0.00	0.00	0.00	0.00	0.00	0.00	0.00	0.00	1.00	0.00	160.62	32.45
TRINITY_DN35775_c3_g1_i1	3.01	0.00	2.38	1.27	2.00	3.05	7.17	4.30	0.00	3.63	0.00	0.00
TRINITY_DN27746_c0_g1_i2	0.00	0.00	0.00	1.00	0.00	0.00	0.00	1.00	1.00	1.00	0.00	0.00
TRINITY_DN30417_c4_g1_i1	0.00	0.00	1.00	3.00	0.00	2.00	4.00	4.00	4.00	0.00	0.00	18.00
TRINITY_DN38892_c0_g1_i8	3.95	1.44	3.75	18.17	0.00	17.81	31.97	9.72	82.89	64.86	27.24	119.26
TRINITY_DN33819_c2_g3_i1	3.00	4.00	4.00	5.00	0.00	13.00	24.00	7.00	6.00	0.00	1.00	0.00
TRINITY_DN42251_c0_g1_i1	0.00	0.00	0.00	0.00	0.00	1.00	1.00	0.00	0.00	1.00	3.00	0.00
TRINITY_DN2539_c0_g1_i1	0.00	1.00	2.00	2.00	0.00	0.00	2.00	0.00	3.00	1.00	1.00	22.00
TRINITY_DN32849_c0_g1_i1	2.00	9.00	2.00	4.08	4.00	30.82	30.00	3.53	11.15	19.06	63.00	51.93
TRINITY_DN34645_c0_g1_i1	0.00	0.00	3.00	0.00	0.00	4.00	2.00	5.00	4.00	0.00	0.00	0.00
TRINITY_DN36271_c1_g5_i1	0.00	0.00	1.00	0.00	0.00	0.00	1.00	2.00	0.00	0.00	0.00	3.00
TRINITY_DN36677_c0_g6_i1	0.00	0.00	0.00	0.00	0.00	0.00	0.00	0.00	0.00	4.50	4.98	15.68
TRINITY_DN38221_c0_g1_i6	1.28	0.00	1.44	0.00	2.14	1.18	0.00	2.60	1.26	3.35	0.00	0.00
TRINITY_DN33764_c0_g1_i5	0.00	0.00	0.00	0.00	13.82	0.00	0.00	0.00	3.63	14.30	0.00	4.42
TRINITY_DN44572_c0_g1_i1	0.00	4.00	0.00	0.00	0.00	0.00	2.00	0.00	0.00	0.00	2.00	0.00
TRINITY_DN27565_c0_g1_i3	0.00	0.00	0.00	0.00	0.00	0.00	0.00	0.00	0.00	0.00	0.00	2.63
TRINITY_DN36580_c6_g2_i3	18.72	0.00	12.31	0.00	13.40	0.00	4.77	0.00	12.73	20.05	5.83	12.84
TRINITY_DN36965_c1_g1_i11	0.00	3.89	0.00	3.21	4.40	4.08	8.22	18.09	7.80	28.66	49.96	287.41
TRINITY_DN35328_c3_g1_i14	0.00	0.00	0.00	24.40	31.63	0.00	0.00	5.96	60.85	25.26	251.79	643.67
TRINITY_DN35177_c1_g6_i3	0.00	3.00	7.00	1.00	0.01	6.00	6.75	8.76	7.00	15.00	1.00	0.00
TRINITY_DN33609_c1_g1_i12	0.00	2.98	2.17	0.00	0.00	4.18	12.83	4.45	7.47	1.25	0.00	5.14
TRINITY_DN32742_c4_g1_i2	0.00	0.00	0.00	0.00	2.69	3.84	1.48	2.01	0.00	0.00	2.54	3.47
TRINITY_DN34895_c9_g1_i5	0.00	0.00	0.00	0.00	0.00	0.00	0.00	0.00	0.00	0.00	15.10	214.77
TRINITY_DN34327_c5_g1_i3	0.00	0.00	0.00	0.00	0.00	0.00	0.00	0.00	0.00	0.00	0.00	832.60
TRINITY_DN34805_c1_g1_i11	0.00	2.20	0.00	0.00	0.00	0.00	0.00	2.09	0.00	0.00	0.00	0.00
TRINITY_DN38696_c3_g6_i1	0.00	0.00	3.00	1.00	2.01	0.00	3.03	2.00	0.00	0.00	0.00	0.00
TRINITY_DN37739_c1_g2_i1	0.00	0.00	0.00	4.34	9.52	0.00	0.00	9.84	21.35	46.72	93.22	65.90
TRINITY_DN35198_c2_g1_i9	6.70	4.22	12.16	16.86	1.00	21.06	41.23	28.11	9.81	20.86	0.00	0.00
TRINITY_DN35386_c0_g2_i1	0.00	0.00	0.00	0.00	0.00	2.00	0.00	0.00	0.00	0.00	0.00	5.00
TRINITY_DN39815_c3_g1_i3	2.06	1.00	42.48	38.67	17.99	11.28	36.09	30.70	33.31	131.96	3.37	0.00
TRINITY_DN40654_c1_g2_i3	1057.18	1328.02	1419.17	2356.41	2235.33	12.00	55.00	30.00	18.00	18.00	957.15	277.00
TRINITY_DN39030_c3_g1_i1	7.00	8.00	5.41	14.00	0.00	15.09	13.62	22.57	19.00	22.12	21.96	0.00
TRINITY_DN10152_c0_g1_i1	3.00	5.00	3.00	3.00	1.00	5.00	11.00	3.00	6.00	4.00	1.00	0.00
TRINITY_DN13978_c0_g1_i1	0.00	2.00	0.00	0.00	0.00	3.00	0.00	0.00	1.00	0.00	0.00	3.00
TRINITY_DN5742_c0_g1_i1	0.00	0.00	0.00	0.00	0.00	0.00	0.00	0.00	0.00	0.00	0.00	4.00
TRINITY_DN33767_c0_g3_i1	0.00	0.00	1.00	2.00	1.00	0.00	4.00	1.00	0.00	0.00	0.00	1.00
TRINITY_DN19196_c0_g1_i1	17.00	18.00	25.00	23.00	15.00	43.00	64.00	39.00	82.00	132.00	439.00	539.00
TRINITY_DN40661_c2_g2_i3	0.00	0.00	0.00	33.03	0.00	0.00	63.35	0.00	0.00	50.52	0.00	0.00
TRINITY_DN35645_c5_g2_i1	1.00	0.00	0.23	0.00	0.00	0.00	2.00	0.00	3.00	2.79	16.84	0.00
TRINITY_DN37689_c2_g1_i5	6.00	6.00	0.00	0.00	1.00	0.00	0.00	0.00	1.53	0.00	6.38	5.92
TRINITY_DN33142_c0_g1_i1	0.00	2.00	1.00	0.00	0.00	1.00	0.00	1.00	1.00	4.00	2.00	1.00
TRINITY_DN36950_c0_g2_i3	0.00	0.00	9.08	2.00	0.00	56.95	30.76	63.31	91.63	292.45	128.71	94.85
TRINITY_DN37581_c4_g4_i1	5.00	4.00	4.00	2.00	2.00	0.00	1.00	4.00	1.00	7.00	3.00	0.00
TRINITY_DN35939_c1_g1_i1	1.00	1.00	1.00	2.00	1.00	1.00	8.00	5.00	3.00	0.00	2.00	0.00
TRINITY_DN37687_c1_g3_i2	12.00	36.00	16.00	43.80	15.02	81.80	81.00	40.01	39.00	4.00	1.50	0.00
TRINITY_DN33701_c7_g1_i1	0.00	2.00	1.00	1.00	1.00	0.00	1.00	2.00	1.00	4.00	0.00	13.00
TRINITY_DN37035_c1_g1_i2	0.00	0.00	0.00	0.00	0.00	6.53	0.00	0.00	0.00	0.00	0.37	42.39
TRINITY_DN34687_c1_g1_i2	2.00	1.00	0.00	0.00	0.00	0.00	0.00	0.00	0.00	0.00	0.00	0.00
TRINITY_DN38881_c2_g1_i1	1.00	1.00	3.00	1.00	2.00	1.00	1.21	0.00	2.00	7.02	4.00	6.00
TRINITY_DN39610_c1_g1_i2	4.00	7.00	10.88	28.43	3.38	54.16	71.35	29.99	54.63	52.45	40.09	0.00
TRINITY_DN36338_c3_g1_i2	0.00	0.00	0.00	0.00	0.00	2.76	1.70	3.42	0.00	2.68	0.00	0.00
TRINITY_DN33402_c1_g1_i11	17.26	0.00	4.01	0.00	0.00	0.00	0.00	0.00	0.00	0.00	0.00	1.19
TRINITY_DN40116_c4_g1_i2	10.53	6.94	5.38	14.60	0.00	20.84	23.84	35.92	10.73	43.00	8.32	0.00
TRINITY_DN36094_c2_g1_i1	0.00	0.00	8.19	7.26	0.00	3.07	0.00	0.00	0.00	13.90	17.10	71.92
TRINITY_DN30078_c1_g2_i1	0.00	0.00	0.00	0.00	0.00	1.00	0.00	0.00	1.00	0.00	0.00	5.00
TRINITY_DN34375_c3_g5_i2	0.00	1.00	0.00	0.00	0.00	3.00	9.00	9.01	15.00	17.00	572.27	0.00
TRINITY_DN40429_c1_g1_i6	0.00	2.39	6.29	5.92	0.00	19.25	0.00	15.83	10.26	0.00	5.00	0.00
TRINITY_DN38394_c0_g3_i1	0.00	0.00	1.00	2.00	0.00	0.00	3.00	4.00	1.00	1.00	0.00	0.00
TRINITY_DN30301_c0_g2_i1	0.00	0.00	0.00	0.00	0.00	0.00	0.00	2.00	0.00	0.00	0.00	27.00
TRINITY_DN40163_c1_g1_i2	0.00	0.00	1.67	0.00	3.00	2.66	2.27	0.00	0.00	0.00	9.00	0.00
TRINITY_DN32153_c1_g1_i1	10.00	7.00	10.00	11.00	2.00	14.00	15.00	24.00	15.00	26.00	12.00	0.00
TRINITY_DN39346_c0_g1_i1	1.00	2.00	2.00	0.00	0.00	0.00	0.00	0.00	1.00	0.00	0.00	6.00
TRINITY_DN39376_c5_g5_i2	0.00	0.00	0.00	0.00	0.00	0.00	0.00	0.00	0.00	0.00	0.00	11.38
TRINITY_DN38519_c0_g4_i5	0.00	0.00	0.00	0.00	0.00	0.00	0.00	0.00	0.00	0.00	0.00	89.88
TRINITY_DN39167_c2_g2_i4	0.00	0.00	0.00	0.00	0.00	0.00	0.00	0.00	0.00	0.00	5.34	4445.51
TRINITY_DN40615_c0_g1_i3	8.03	9.18	11.70	20.01	8.99	28.59	24.31	22.71	11.54	20.62	25.41	0.00
TRINITY_DN36356_c2_g1_i1	1.00	0.00	1.00	1.00	0.00	2.00	3.00	2.00	2.00	0.00	2.00	0.00
TRINITY_DN32257_c1_g2_i4	0.00	1.00	0.00	0.00	0.00	0.00	0.00	0.00	0.00	0.00	0.00	4.62
TRINITY_DN38029_c5_g1_i7	6.75	0.00	5.97	8.94	6.29	34.50	25.12	26.46	0.00	106.16	15.97	0.00
TRINITY_DN34497_c0_g1_i2	10.18	22.00	0.00	0.00	3.23	13.85	19.81	21.47	21.64	28.94	458.49	2568.39
TRINITY_DN40630_c1_g1_i12	8.66	0.00	0.00	0.00	0.00	1.67	11.25	2.19	3.34	0.00	0.00	0.00
TRINITY_DN37920_c5_g1_i16	1.00	0.00	1.98	0.00	0.00	1.00	0.00	4.00	0.00	1.80	0.00	45.72
TRINITY_DN16367_c0_g2_i1	1.00	0.00	0.00	1.00	1.00	5.00	8.00	1.00	1.00	9.00	18.00	5.00
TRINITY_DN36934_c2_g3_i1	1.26	0.78	0.00	0.00	0.00	0.00	0.00	0.00	0.00	0.00	0.00	2.13
TRINITY_DN39018_c4_g2_i2	0.00	1.17	5.19	0.00	5.24	0.00	6.37	4.36	0.00	0.00	0.00	0.00
TRINITY_DN36854_c1_g3_i2	3.00	4.00	12.00	23.00	0.00	8.00	15.00	23.00	13.00	11.00	7.00	0.00
TRINITY_DN34889_c1_g1_i2	0.00	0.00	0.00	0.00	0.00	0.00	0.00	0.00	0.00	0.00	3.18	32.13
TRINITY_DN32176_c6_g5_i1	4.00	0.00	2.00	1.00	0.00	0.00	0.00	2.00	2.00	0.00	0.00	0.00
TRINITY_DN35635_c3_g4_i1	3.00	2.00	1.00	3.00	0.00	9.00	9.00	5.00	3.00	0.00	0.00	0.00
TRINITY_DN38675_c0_g1_i17	0.00	0.00	45.98	0.00	0.00	19.99	0.00	0.00	0.00	0.00	2.39	127.98
TRINITY_DN38202_c2_g2_i1	12.00	21.00	22.00	47.00	12.00	69.00	63.00	48.00	61.00	7.00	4.00	0.00
TRINITY_DN39770_c0_g1_i1	9.00	7.00	14.00	9.00	16.00	48.00	43.00	44.00	41.00	132.00	178.00	25.03
TRINITY_DN32109_c0_g1_i1	0.00	0.00	16.00	0.00	13.00	45.00	29.18	0.00	0.00	33.17	0.51	0.00
TRINITY_DN39882_c5_g7_i2	3.05	8.00	8.00	9.01	2.10	23.67	6.00	13.99	14.24	16.30	7.00	0.00
TRINITY_DN36097_c2_g3_i5	25.00	20.00	36.12	75.88	13.61	130.39	89.39	70.60	60.66	77.85	34.00	0.00
TRINITY_DN31417_c2_g1_i5	0.00	0.00	0.00	0.00	0.00	0.00	0.00	0.00	0.00	0.00	0.00	0.00
TRINITY_DN35890_c0_g1_i1	0.00	0.00	2.00	1.00	2.00	0.00	2.00	0.00	4.00	1.00	0.00	0.00
TRINITY_DN34829_c4_g6_i3	0.00	0.00	0.00	0.00	0.00	0.00	0.00	0.00	0.00	0.00	0.00	0.00
TRINITY_DN40703_c2_g2_i3	0.00	2.01	0.00	0.00	0.00	0.00	0.00	0.00	0.00	0.00	91.72	73.84
TRINITY_DN39096_c1_g1_i4	4.00	0.42	0.00	0.00	0.00	1.89	0.00	0.00	0.00	0.00	0.00	0.00
TRINITY_DN36831_c1_g1_i4	0.00	0.00	0.00	0.00	0.00	0.00	0.00	1.00	0.00	3.00	0.00	5.00
TRINITY_DN35398_c3_g1_i1	1.00	1.00	3.00	0.00	0.00	0.00	2.00	2.00	0.00	4.00	0.00	0.00
TRINITY_DN33734_c0_g4_i3	0.00	0.00	0.00	0.00	0.00	0.00	0.00	0.00	0.00	10.00	428.46	0.00
TRINITY_DN37683_c10_g1_i2	116.03	121.65	172.03	155.20	119.20	415.71	427.24	434.06	448.33	1507.55	98.59	53.58
TRINITY_DN22772_c0_g1_i1	0.00	0.00	0.00	0.00	0.00	0.00	0.00	0.00	0.00	0.00	0.00	2.42
TRINITY_DN37673_c2_g1_i3	0.00	1.00	4.77	0.00	0.00	0.00	3.00	2.00	2.00	35.00	0.00	6.52
TRINITY_DN37277_c0_g1_i2	0.00	0.00	0.00	14.72	10.00	6.00	0.00	14.36	3.85	3.11	0.00	0.00
TRINITY_DN35069_c4_g1_i2	1.00	0.00	0.00	3.00	0.00	0.00	7.00	0.00	0.00	0.00	0.00	0.00
TRINITY_DN13042_c0_g1_i1	3.00	1.00	0.00	2.00	0.00	4.00	6.00	1.00	4.00	0.00	0.00	0.00
TRINITY_DN32388_c5_g1_i12	0.00	0.00	0.00	0.00	0.00	7.66	0.00	0.00	0.00	0.00	10.92	12.41
TRINITY_DN36870_c1_g1_i4	14.00	4.00	0.00	18.00	0.00	21.00	28.00	0.00	27.00	104.11	76.41	93.10
TRINITY_DN35188_c0_g2_i1	0.00	0.00	5.46	0.00	0.00	0.00	1.79	5.87	0.00	10.29	0.00	0.00
TRINITY_DN33341_c6_g1_i1	0.00	0.00	0.00	0.00	0.00	3.00	2.00	0.00	0.00	1.00	0.00	0.00
TRINITY_DN34739_c0_g1_i1	0.00	0.00	0.00	0.00	2.00	0.00	1.00	0.00	2.00	5.00	6.00	217.00
TRINITY_DN41756_c0_g1_i1	0.00	0.00	0.00	0.00	0.00	0.00	0.00	0.00	0.00	0.00	0.00	9.00
TRINITY_DN39907_c2_g3_i1	2.00	2.00	4.00	8.00	1.00	11.00	25.00	8.00	9.00	3.00	4.00	0.00
TRINITY_DN11421_c0_g1_i1	1.00	2.00	3.00	0.00	5.00	1.00	4.00	3.00	2.00	7.00	0.00	12.00
TRINITY_DN39376_c0_g1_i1	2.00	6.00	2.00	2.00	5.00	3.00	0.00	2.00	1.00	3.00	2.00	11.00
TRINITY_DN32676_c1_g2_i1	0.00	0.00	0.00	0.00	0.00	0.00	1.00	0.00	0.00	0.00	0.00	14.00
TRINITY_DN38830_c1_g1_i11	0.00	0.00	0.00	0.00	0.00	0.00	0.00	0.00	0.00	0.00	0.00	7651.46
TRINITY_DN37044_c0_g1_i1	9.00	3.00	9.00	5.00	13.00	4.00	7.00	17.00	5.00	18.00	14.00	28.00
TRINITY_DN32461_c0_g1_i1	11.00	15.00	29.00	12.00	6.00	60.00	68.00	54.00	22.00	38.00	16.00	0.00
TRINITY_DN33656_c0_g1_i2	0.00	0.00	1.15	2.52	0.00	0.00	0.00	4.30	0.00	0.00	0.00	1.01
TRINITY_DN35215_c6_g2_i2	0.00	0.74	0.00	0.00	0.00	0.00	0.00	0.00	0.00	1.51	0.00	7.40
TRINITY_DN32367_c0_g1_i1	0.00	0.00	1.23	0.00	0.00	0.00	0.00	0.00	0.00	0.00	0.00	0.00
TRINITY_DN38286_c3_g1_i8	0.00	0.00	0.00	0.00	0.00	0.00	0.00	0.00	0.00	0.00	0.00	7679.13
TRINITY_DN37048_c0_g4_i1	0.00	0.00	1.00	0.00	0.00	3.00	0.00	3.00	0.00	0.00	0.00	1.00
TRINITY_DN32411_c7_g2_i5	0.00	0.00	3.00	1.00	2.00	0.00	0.00	8.00	0.00	2.00	0.00	16.03
TRINITY_DN33944_c0_g1_i1	8.00	9.00	9.47	17.00	4.00	32.00	23.08	14.00	9.00	22.77	3.00	0.00
TRINITY_DN31554_c3_g1_i2	0.00	0.00	0.00	0.00	0.00	0.00	0.00	0.00	0.00	0.00	1.00	324.16
TRINITY_DN34023_c0_g1_i6	36.00	3.68	44.44	54.02	11.19	122.75	82.85	128.31	63.99	144.40	25.65	0.00
TRINITY_DN41343_c0_g1_i1	1.00	0.00	0.00	0.00	0.00	0.00	1.00	0.00	0.00	1.00	0.00	0.00
TRINITY_DN41128_c0_g1_i1	0.00	0.00	0.00	0.00	0.00	0.00	0.00	0.00	0.00	0.00	0.00	14.00
TRINITY_DN44256_c0_g1_i1	0.00	0.00	2.00	0.00	0.00	2.00	1.00	5.00	1.00	2.00	5.00	35.00
TRINITY_DN47831_c0_g1_i1	5.00	3.00	11.00	17.00	21.00	0.00	0.00	0.00	0.00	0.00	7.00	0.00
TRINITY_DN40051_c0_g1_i1	0.00	0.00	1.00	0.00	0.00	0.00	2.00	0.00	0.00	0.00	0.00	1.00
TRINITY_DN34644_c1_g2_i1	0.00	0.00	1.00	0.00	1.00	0.00	7.00	7.00	1.00	13.00	6.00	65.23
TRINITY_DN38076_c6_g1_i17	0.26	13.90	24.97	0.00	10.52	0.00	0.00	0.00	4.21	0.00	0.00	68.66
TRINITY_DN48809_c0_g1_i1	0.00	0.00	1.00	0.00	0.00	0.00	0.00	2.00	0.00	0.00	0.00	4.00
TRINITY_DN38218_c3_g3_i1	17.70	16.00	23.62	41.76	5.05	62.53	75.54	48.94	82.21	42.98	65.76	1.00
TRINITY_DN40296_c1_g4_i1	0.00	0.00	0.00	0.00	0.00	3.00	1.00	1.00	12.00	5.00	3.00	2.67
TRINITY_DN36722_c1_g1_i2	0.00	0.00	0.00	0.00	0.00	0.00	0.00	0.00	0.00	0.00	0.00	15.83
TRINITY_DN10978_c0_g1_i1	0.00	3.00	2.00	0.00	1.00	1.00	5.00	2.00	4.00	10.00	9.00	14.00
TRINITY_DN34294_c4_g2_i1	8.00	3.94	0.00	0.00	5.00	0.00	0.00	0.00	0.00	0.00	19.42	0.00
TRINITY_DN34266_c1_g5_i3	0.00	0.00	1.64	0.00	4.00	0.00	0.00	0.00	0.00	0.00	0.00	17.89
TRINITY_DN39153_c2_g1_i3	30.26	0.00	24.18	36.60	12.45	54.31	34.49	12.34	80.46	105.27	0.00	610.55
TRINITY_DN24777_c0_g1_i1	0.00	0.00	0.00	1.00	1.00	0.00	1.00	0.00	0.00	4.00	6.18	0.00
TRINITY_DN33921_c0_g1_i3	4.00	1.00	2.00	2.00	2.00	6.49	0.00	6.00	6.00	6.00	2.27	0.00
TRINITY_DN34566_c2_g3_i1	2.00	4.00	5.49	4.41	3.00	12.00	10.42	9.90	13.42	6.80	3.00	0.00
TRINITY_DN40491_c2_g1_i13	0.00	0.00	0.00	0.00	0.00	0.00	0.00	0.00	0.00	0.00	0.00	448.50
TRINITY_DN40082_c1_g3_i2	0.00	0.00	0.00	1.23	0.00	5.00	0.00	3.00	2.76	11.64	23.62	19.98
TRINITY_DN32217_c5_g1_i11	0.00	0.00	0.00	0.00	0.00	1.00	0.00	0.00	0.00	2.00	4.00	13.38
TRINITY_DN32041_c0_g1_i3	3.74	2.13	0.00	0.00	0.00	0.00	0.00	0.00	3.59	0.00	0.00	26.04
TRINITY_DN39244_c4_g1_i2	3.65	23.44	28.39	12.54	16.22	54.05	60.84	25.94	22.68	96.08	9.33	386.43
TRINITY_DN16074_c0_g1_i1	0.00	0.00	2.00	0.00	0.00	0.00	0.00	0.00	0.00	0.00	1.00	14.00
TRINITY_DN36127_c0_g2_i9	5.28	6.79	1.36	10.80	10.96	21.26	10.48	13.56	6.68	4.00	2.79	0.00
TRINITY_DN48658_c0_g1_i1	0.00	0.00	0.00	2.00	0.00	0.00	0.00	1.00	0.00	0.00	0.00	1.00
TRINITY_DN25461_c0_g1_i1	5.00	5.00	8.00	6.00	3.00	6.00	11.00	11.00	15.00	31.00	150.00	273.00
TRINITY_DN37255_c1_g1_i1	0.00	0.00	1.32	0.00	1.00	0.00	0.00	0.00	0.00	0.00	0.00	0.00
TRINITY_DN35284_c8_g1_i1	16.00	10.00	0.00	0.00	5.00	0.00	0.00	43.99	11.29	0.00	0.20	0.00
TRINITY_DN39899_c0_g3_i2	6.00	6.75	21.00	14.48	3.00	26.56	31.00	24.00	12.00	14.39	10.00	0.00
TRINITY_DN45062_c0_g1_i1	0.00	0.00	0.00	0.00	0.00	1.00	1.00	0.00	0.00	0.00	4.00	0.00
TRINITY_DN36533_c1_g2_i5	0.00	0.00	0.00	0.00	0.00	0.00	0.00	0.00	0.00	51.68	0.00	36.89
TRINITY_DN39175_c2_g1_i6	23.15	0.00	16.17	66.94	8.65	0.00	85.09	45.07	50.92	28.72	95.31	578.85
TRINITY_DN29020_c0_g2_i2	1.42	0.00	0.00	0.00	0.00	0.00	2.09	0.00	0.00	4.75	8.49	23.57
TRINITY_DN39231_c2_g3_i6	0.00	0.00	0.00	0.00	0.00	0.00	0.00	0.00	0.00	0.00	2.00	0.00
TRINITY_DN34537_c2_g1_i3	0.00	0.02	0.00	0.00	0.00	0.00	0.00	0.00	2.55	0.00	0.00	0.00
TRINITY_DN7275_c0_g1_i1	0.00	0.00	3.00	0.00	0.00	0.00	2.00	1.00	2.00	0.00	1.00	4.00
TRINITY_DN40715_c2_g1_i8	0.00	0.00	0.00	0.00	0.00	0.00	0.00	0.00	0.00	1.04	0.00	1.02
TRINITY_DN34256_c0_g3_i1	1.00	2.00	5.00	5.00	12.00	8.00	3.00	4.00	8.00	4.00	3.00	5.00
TRINITY_DN33596_c3_g1_i2	0.00	0.00	1.00	0.00	0.00	0.00	1.00	2.05	0.00	0.00	0.00	32.40
TRINITY_DN35938_c1_g1_i10	0.00	0.00	0.00	0.00	0.00	0.00	0.00	0.00	0.00	0.00	0.00	20.06
TRINITY_DN40408_c1_g1_i1	1.00	0.00	2.00	1.00	0.00	3.00	2.00	3.00	3.00	0.00	0.00	0.00
TRINITY_DN36307_c1_g2_i12	0.00	0.00	0.00	0.00	2.42	13.58	0.00	0.00	0.00	28.75	0.00	3.85
TRINITY_DN42704_c0_g1_i1	0.00	0.00	0.00	0.00	2.00	0.00	0.00	3.00	0.00	0.00	0.00	1.00
TRINITY_DN36582_c0_g1_i5	0.00	0.00	0.00	0.00	0.00	0.00	0.00	0.00	0.00	0.00	0.00	0.00
TRINITY_DN39463_c1_g2_i2	0.00	0.00	0.00	0.00	0.00	0.00	0.00	1.00	0.00	1.00	2.00	10.00
TRINITY_DN35818_c1_g1_i8	0.00	0.00	2.36	3.58	1.37	0.00	0.00	2.33	0.00	0.00	0.00	0.00
TRINITY_DN5705_c0_g1_i1	0.00	0.00	0.00	1.00	0.00	4.00	0.00	6.00	0.00	0.00	0.00	0.00
TRINITY_DN36207_c1_g3_i8	0.00	0.00	0.00	0.00	0.00	0.00	0.00	0.00	20.28	0.00	0.00	1.22
TRINITY_DN36305_c0_g1_i3	0.00	0.00	4.35	0.00	4.20	0.20	2.45	0.00	3.62	22.12	222.34	28.60
TRINITY_DN23912_c0_g1_i1	0.00	0.00	0.00	0.00	0.00	0.00	0.00	0.00	0.00	0.00	2.00	8.00
TRINITY_DN37838_c4_g1_i4	0.00	0.00	0.00	0.00	0.00	0.00	0.00	0.00	0.00	3.92	0.00	6.98
TRINITY_DN39736_c8_g1_i10	0.00	0.00	0.00	0.00	0.00	0.00	0.00	0.00	0.00	0.00	0.00	13.23
TRINITY_DN35306_c3_g1_i1	1.00	0.00	0.00	0.00	5.00	2.00	0.00	3.00	5.00	2.00	13.00	20.00
TRINITY_DN34917_c5_g1_i2	0.00	0.00	0.00	0.00	0.00	0.00	0.00	0.00	0.00	0.00	0.00	0.00
TRINITY_DN36101_c6_g3_i2	2.47	0.00	9.67	7.82	2.91	0.00	3.24	0.00	4.94	1.03	5.02	0.88
TRINITY_DN35333_c2_g1_i1	21.66	34.25	36.38	36.73	28.59	65.49	40.19	92.60	78.28	207.94	49.05	39.39
TRINITY_DN34314_c5_g1_i9	0.00	0.00	0.00	0.00	2.34	0.00	4.98	6.37	1.87	8.41	34.71	33.27
TRINITY_DN39574_c4_g1_i1	7.87	20.21	32.81	35.14	16.47	24.08	65.55	67.81	42.15	185.59	106.55	521.45
TRINITY_DN26382_c0_g1_i4	0.00	0.00	0.00	0.00	0.00	0.00	0.00	0.00	0.00	0.00	0.00	57.67
TRINITY_DN31831_c1_g1_i3	0.00	1.00	0.00	0.00	0.00	0.00	3.86	3.00	0.04	0.00	3.00	0.00
TRINITY_DN38268_c0_g1_i2	4.00	1.00	2.48	5.00	0.00	0.00	14.86	0.00	7.19	17.08	0.00	0.00
TRINITY_DN34848_c1_g1_i1	0.00	0.00	0.00	0.00	0.00	0.00	0.00	0.00	0.00	0.00	0.00	14.40
TRINITY_DN32644_c0_g1_i1	0.00	0.00	0.00	2.44	0.00	0.00	4.88	0.00	4.84	1.81	0.00	0.00
TRINITY_DN39858_c2_g1_i1	1.00	0.00	2.00	3.00	0.00	5.00	1.00	3.00	0.00	0.00	0.00	0.00
TRINITY_DN46122_c0_g1_i1	1.00	0.00	1.00	0.00	0.00	1.00	2.00	0.00	0.00	0.00	0.00	0.00
TRINITY_DN36607_c1_g1_i1	0.00	0.00	1.00	4.00	1.00	7.00	3.00	4.00	0.00	0.00	0.00	0.00
TRINITY_DN38850_c2_g1_i1	0.00	2.00	1.00	3.00	0.00	5.88	1.00	10.55	19.04	43.94	205.22	41.97
TRINITY_DN27795_c0_g1_i1	0.00	0.00	1.00	1.00	0.00	0.00	0.00	0.00	0.00	0.00	3.00	4230.00
TRINITY_DN36420_c2_g1_i11	0.00	0.00	7.41	9.74	0.00	0.00	0.00	15.94	4.33	1.76	0.00	0.00
TRINITY_DN40642_c2_g1_i9	0.00	0.00	0.00	0.00	0.00	0.00	0.00	0.00	0.00	0.00	0.03	0.00
TRINITY_DN35611_c1_g1_i1	0.00	0.50	2.00	2.00	0.00	4.75	0.00	1.41	0.00	3.00	3.00	4.05
TRINITY_DN35631_c1_g4_i1	0.00	26.59	14.73	20.47	9.94	0.00	18.55	0.00	38.61	39.06	176.86	84.71
TRINITY_DN35010_c1_g3_i4	0.00	0.00	0.00	0.00	0.00	0.00	0.00	0.00	0.00	0.00	0.00	166.20
TRINITY_DN20298_c0_g2_i1	1.00	2.00	1.00	3.00	0.00	0.00	0.00	0.00	0.00	0.00	0.00	0.00
TRINITY_DN373_c0_g1_i1	0.00	0.00	4.00	2.00	6.00	0.00	0.00	0.00	0.00	0.00	4.00	0.00
TRINITY_DN35379_c4_g2_i1	0.00	0.00	0.00	0.00	0.00	0.00	0.00	0.00	0.00	0.00	15.00	7.00
TRINITY_DN36820_c0_g3_i1	1.00	1.00	2.00	1.00	1.00	3.00	1.00	0.00	1.00	0.00	0.00	0.00
TRINITY_DN39642_c1_g2_i1	0.00	0.00	0.00	1.00	2.00	0.00	2.00	3.00	1.00	0.00	1.00	0.00
TRINITY_DN35637_c5_g1_i4	3.00	1.00	1.00	2.00	1.00	2.00	1.00	2.51	5.00	0.00	0.00	0.00
TRINITY_DN27021_c0_g1_i1	0.00	0.00	1.00	1.00	0.00	4.00	4.00	1.00	2.00	0.00	0.00	0.00
TRINITY_DN38062_c4_g2_i1	5.00	1.00	6.00	16.00	5.00	20.00	18.00	12.00	22.00	19.00	6.00	0.00
TRINITY_DN37734_c0_g1_i1	0.00	0.00	0.00	0.00	0.00	0.00	0.00	0.00	0.00	0.00	0.00	5.00
TRINITY_DN36312_c8_g1_i1	0.00	1.00	0.00	0.00	0.00	0.00	0.00	0.00	0.00	0.00	0.00	2.00
TRINITY_DN40872_c2_g1_i1	41.63	36.99	37.84	54.26	25.01	128.06	91.16	70.82	40.02	76.19	15.93	0.00
TRINITY_DN40348_c1_g3_i1	0.00	1.00	0.00	0.00	0.00	0.00	2.00	0.00	1.00	0.00	0.00	0.00
TRINITY_DN29797_c0_g1_i1	6.00	11.00	22.00	16.00	14.00	27.00	30.00	45.00	29.00	106.00	291.00	376.00
TRINITY_DN34991_c2_g2_i1	2.00	0.00	1.00	2.00	1.00	4.00	4.00	1.00	0.00	0.00	0.00	0.00
TRINITY_DN39468_c5_g2_i5	0.00	3.00	0.00	0.00	0.00	0.00	0.00	0.20	2.00	3.25	5.64	29.19
TRINITY_DN39664_c2_g1_i3	0.00	0.00	5.33	0.00	4.71	0.00	0.00	0.00	0.00	0.00	1.58	0.00
TRINITY_DN35458_c1_g9_i1	0.00	0.00	0.00	0.00	0.00	0.00	1.00	0.00	0.00	2.00	0.00	0.00
TRINITY_DN34609_c5_g1_i1	0.00	0.00	1.00	2.00	0.00	5.00	8.00	5.00	3.00	2.00	0.00	0.00
TRINITY_DN37252_c0_g1_i1	0.00	0.00	0.00	1.00	1.00	0.00	0.00	0.00	0.00	0.00	0.00	6.00
TRINITY_DN32758_c1_g2_i1	0.00	0.00	2.00	2.00	0.00	3.00	2.00	5.00	2.00	0.00	1.00	0.00
TRINITY_DN40234_c2_g2_i1	0.00	1.00	1.00	0.00	0.00	1.00	1.00	1.00	0.00	0.00	0.00	0.00
TRINITY_DN35150_c0_g4_i2	0.00	0.00	0.00	0.00	0.00	0.00	0.00	0.00	1.00	0.00	1.36	33.38
TRINITY_DN37293_c2_g3_i2	2.90	13.70	1.79	0.00	0.00	0.00	3.40	4.67	8.26	0.00	0.00	0.00
TRINITY_DN34782_c4_g7_i1	0.00	0.00	0.00	0.00	0.00	0.00	0.00	0.00	0.00	0.00	0.00	0.00
TRINITY_DN33456_c4_g1_i3	0.00	0.00	0.00	0.00	0.00	0.00	0.00	0.00	0.00	0.00	0.00	2.21
TRINITY_DN38773_c0_g2_i2	46.93	0.00	41.18	25.33	0.00	131.42	50.02	91.11	72.60	55.81	41.00	0.00
TRINITY_DN38402_c4_g7_i1	4.00	7.00	8.00	1.00	6.00	0.00	2.00	2.00	1.00	0.00	1.00	45.00
TRINITY_DN39122_c3_g1_i3	0.00	7.09	5.81	12.46	10.44	4.99	20.36	15.96	15.64	19.88	4.38	0.00
TRINITY_DN32044_c0_g1_i4	0.00	0.00	19.00	0.00	0.00	20.22	11.61	0.00	25.41	19.32	0.00	0.00
TRINITY_DN37223_c2_g1_i3	0.00	0.00	9.91	0.00	0.00	4.10	13.56	22.31	21.49	65.10	74.52	90.05
TRINITY_DN36482_c1_g1_i11	6.90	0.00	4.15	0.05	76.90	2.21	0.00	5.57	5.48	20.92	19.99	5.56
TRINITY_DN36565_c3_g2_i8	0.00	0.00	0.00	0.00	0.00	0.00	0.00	0.00	0.00	0.00	0.00	0.00
TRINITY_DN35342_c3_g1_i1	0.00	3.00	1.00	0.00	0.00	2.00	2.00	0.00	2.00	0.00	0.00	0.00
TRINITY_DN37386_c0_g1_i2	0.00	1.68	0.00	0.00	0.00	1.35	0.59	1.99	0.18	0.00	0.00	0.00
TRINITY_DN31892_c0_g2_i1	0.00	0.00	0.00	0.00	0.00	0.00	0.00	3.00	1.00	0.00	2.00	5.00
TRINITY_DN38357_c2_g1_i3	0.00	0.00	0.00	0.00	0.00	0.00	0.00	0.00	0.00	0.00	173.12	41.43
TRINITY_DN38318_c2_g1_i16	0.00	7.53	21.61	0.00	1.62	54.51	0.00	0.00	0.00	55.39	37.24	47.53
TRINITY_DN36370_c2_g2_i2	5.07	0.00	4.56	0.00	0.00	0.00	0.00	0.00	20.89	21.35	42.93	109.00
TRINITY_DN36408_c5_g1_i1	2.00	4.00	1.00	3.00	6.00	9.00	20.00	7.00	16.00	5.00	5.00	2.00
TRINITY_DN39426_c1_g2_i2	0.00	0.00	0.00	0.00	0.00	0.00	0.00	0.00	0.00	0.00	0.00	725.15
TRINITY_DN39674_c3_g1_i3	5.00	0.00	2.30	0.00	0.00	10.26	16.09	5.66	10.70	6.30	0.00	0.00
TRINITY_DN13652_c0_g1_i1	0.00	3.00	6.00	5.00	0.00	5.00	7.00	1.00	1.00	1.00	0.00	0.00
TRINITY_DN35797_c1_g3_i1	0.00	2.00	1.92	0.00	0.00	0.00	0.00	0.00	0.00	0.00	0.00	12.76
TRINITY_DN38709_c0_g2_i2	3.00	7.38	14.55	25.16	1.00	35.00	29.09	35.49	25.00	47.14	26.40	0.00
TRINITY_DN16186_c0_g1_i1	0.00	1.00	3.00	1.00	3.00	0.00	0.00	0.00	0.00	0.00	4.57	0.54
TRINITY_DN41044_c0_g1_i1	19.00	15.00	27.00	47.00	38.00	0.00	0.00	0.00	1.00	0.00	40.00	6.00
TRINITY_DN39477_c0_g1_i3	0.00	0.00	0.00	2.00	0.00	0.00	0.00	0.00	0.00	3.00	3.25	31.59
TRINITY_DN40726_c5_g4_i1	0.00	0.00	1.00	0.00	0.00	0.00	0.00	0.00	0.00	0.00	0.00	1.00
TRINITY_DN37201_c2_g4_i1	0.00	0.00	1.31	0.00	0.00	1.00	0.00	0.00	0.00	4.25	1.73	1.21
TRINITY_DN32189_c0_g2_i7	0.00	0.00	0.00	0.00	0.00	4.73	0.00	0.00	0.00	0.00	0.00	0.00
TRINITY_DN33824_c4_g1_i2	0.00	0.00	6.06	0.00	0.00	0.00	0.00	0.00	0.00	0.00	0.00	307.38
TRINITY_DN32368_c0_g1_i5	1.95	3.63	0.00	0.00	2.00	0.00	0.00	2.39	0.00	5.47	0.00	0.00
TRINITY_DN32136_c11_g1_i1	0.00	0.00	2.66	0.00	0.00	14.30	0.06	0.54	4.57	0.00	0.00	0.00
TRINITY_DN38312_c0_g4_i1	1.00	1.00	1.00	0.00	1.00	0.00	0.00	0.00	0.00	1.00	5.00	7.00
TRINITY_DN34943_c8_g1_i1	0.00	0.00	0.00	1.00	4.00	0.00	0.00	0.00	3.00	1.00	4.00	11.00
TRINITY_DN35279_c0_g1_i1	0.00	0.00	1.00	0.00	0.00	0.37	4.07	0.00	0.00	0.00	0.00	0.00
TRINITY_DN28649_c0_g1_i2	0.00	0.00	1.00	0.00	3.00	0.00	0.00	0.00	0.00	0.00	0.00	0.00
TRINITY_DN10802_c0_g1_i1	0.00	0.00	0.00	0.00	0.00	0.00	0.00	0.00	0.00	0.00	0.00	16.00
TRINITY_DN38940_c1_g1_i8	0.00	1.00	0.00	3.00	0.00	0.00	1.00	0.00	3.00	4.00	2.00	0.00
TRINITY_DN34364_c7_g8_i1	4.00	1.00	16.00	5.00	5.00	3.00	1.00	26.00	3.00	10.00	10.02	52.96
TRINITY_DN25761_c0_g1_i1	3.00	0.00	0.00	0.00	0.00	0.00	0.00	0.00	0.00	0.00	0.00	0.00
TRINITY_DN26860_c0_g1_i1	6.00	0.00	2.00	10.00	1.00	6.00	11.00	14.00	17.00	13.00	20.00	0.00
TRINITY_DN32405_c2_g1_i3	0.00	0.00	1.00	0.00	0.00	0.58	2.00	2.21	1.00	1.22	7.09	19.29
TRINITY_DN18377_c0_g1_i1	10.00	3.00	16.00	2.00	8.00	1.00	0.00	16.00	1.00	5.00	0.00	6.00
TRINITY_DN37990_c8_g2_i1	2.77	0.00	0.00	0.00	0.00	2.08	0.00	0.00	0.00	0.00	0.00	0.00
TRINITY_DN37729_c2_g2_i2	2.00	0.51	6.67	0.00	3.42	1.60	0.11	0.00	0.00	1.75	0.00	8.53
TRINITY_DN2315_c0_g1_i1	4.00	4.00	6.00	5.00	8.00	0.00	0.00	0.00	0.00	0.00	6.00	1.00
TRINITY_DN38229_c0_g3_i1	3.00	3.00	1.00	3.00	1.00	12.00	12.00	3.00	2.00	0.00	0.00	0.00
TRINITY_DN35242_c0_g2_i12	2.60	0.00	5.44	0.00	6.00	3.61	0.00	1.00	0.00	2.00	27.46	0.00
TRINITY_DN36442_c5_g2_i2	73.00	42.11	1221.62	13.00	0.00	152.44	18.00	3979.10	6.46	0.00	0.00	0.00
TRINITY_DN36714_c3_g1_i1	0.00	1.00	3.00	2.00	0.00	0.00	2.00	1.00	3.00	1.00	5.00	17.00
TRINITY_DN41873_c0_g1_i1	3.00	0.00	1.00	1.00	1.00	1.00	1.00	0.00	1.00	0.00	0.00	0.00
TRINITY_DN32213_c2_g6_i1	3.00	4.00	3.00	2.00	8.00	5.00	3.00	7.00	6.00	10.00	4.00	6.00
TRINITY_DN33516_c0_g1_i3	1.69	1.42	1.27	1.98	2.80	0.00	0.00	0.00	0.00	2.09	13.57	0.00
TRINITY_DN38825_c2_g1_i3	0.00	0.00	0.00	0.00	0.00	0.00	0.00	0.00	0.00	0.00	0.00	0.00
TRINITY_DN37195_c0_g2_i5	0.00	0.00	0.00	0.00	0.00	0.00	0.00	7.82	0.00	0.00	34.55	64.32
TRINITY_DN40175_c2_g2_i3	90.77	7.76	632.13	144.79	115.55	2073.61	1335.33	1621.15	3099.95	9963.95	2966.47	213.14
TRINITY_DN40253_c3_g1_i1	0.00	0.00	0.00	0.00	0.00	0.00	0.00	1.00	5.00	0.00	1.00	15.00
TRINITY_DN40064_c1_g4_i1	2.00	2.00	0.00	0.00	0.00	2.00	3.00	1.00	4.00	7.00	1.00	20.00
TRINITY_DN34309_c0_g1_i1	0.00	0.00	0.00	0.00	0.00	1.00	1.00	0.00	0.00	1.00	0.00	0.00
TRINITY_DN46657_c0_g1_i1	1.00	3.00	1.00	2.00	6.00	0.00	0.00	0.00	0.00	1.00	3.00	0.00
TRINITY_DN31627_c0_g1_i1	0.00	0.00	1.00	0.00	0.00	4.00	5.00	0.00	2.00	0.00	1.00	0.00
TRINITY_DN27080_c0_g1_i1	3.00	2.00	2.00	7.00	7.00	15.00	16.00	7.00	7.00	5.00	2.00	0.00
TRINITY_DN40767_c1_g2_i2	0.00	0.00	0.00	0.00	0.00	0.00	6.81	0.00	4.79	1.56	0.00	0.00
TRINITY_DN33947_c1_g6_i1	0.00	2.00	0.00	0.00	0.00	0.00	3.00	0.00	0.00	0.00	6.00	3.00
TRINITY_DN33635_c0_g1_i1	0.00	6.54	7.33	4.94	12.79	0.00	0.00	9.14	13.68	0.00	0.00	0.00
TRINITY_DN33551_c0_g2_i5	0.00	0.00	3.24	0.00	0.00	0.00	7.22	0.00	11.38	12.19	0.00	4.72
TRINITY_DN36232_c3_g2_i12	0.00	0.00	0.00	0.96	7.27	0.00	0.11	0.00	0.00	0.00	13.86	48.65
TRINITY_DN38742_c1_g1_i4	0.00	0.00	0.00	0.00	0.00	0.00	0.00	0.00	2.70	1.42	0.00	2.16
TRINITY_DN38586_c1_g1_i2	1.00	0.00	0.00	13.90	12.00	25.00	19.00	0.00	0.00	0.00	45.00	31.95
TRINITY_DN39410_c9_g2_i1	2.66	2.37	3.61	6.01	1.34	16.19	7.06	9.61	6.12	5.94	0.00	0.00
TRINITY_DN36196_c2_g2_i5	0.00	0.00	0.00	0.00	0.00	0.00	1.57	3.74	5.00	3.27	0.00	0.00
TRINITY_DN40729_c1_g1_i17	3.35	3.59	0.11	3.69	0.00	20.06	8.11	1.57	6.80	0.00	2.00	0.00
TRINITY_DN26332_c0_g1_i1	0.00	1.00	1.00	4.00	0.00	3.00	4.00	0.00	1.00	5.00	2.00	0.00
TRINITY_DN31886_c2_g1_i5	7.54	0.00	18.84	0.00	0.00	0.00	0.00	0.00	24.42	59.00	0.00	0.00
TRINITY_DN37908_c5_g1_i2	19.00	33.00	54.71	23.00	22.70	43.70	39.72	77.00	33.00	89.62	13.10	0.00
TRINITY_DN36642_c3_g3_i1	3.00	3.97	16.00	32.00	6.00	39.00	38.00	46.00	26.00	86.04	28.00	0.00
TRINITY_DN34755_c2_g3_i1	0.00	0.00	0.00	0.00	1.00	3.00	2.00	3.00	1.00	5.00	7.00	2.00
TRINITY_DN37761_c1_g1_i1	0.00	1.00	0.00	1.00	0.00	3.00	4.00	4.00	2.00	0.00	0.00	0.00
TRINITY_DN30148_c0_g2_i1	0.00	2.00	2.00	0.00	0.00	0.00	0.00	2.00	1.00	5.00	1.00	6.00
TRINITY_DN16348_c0_g1_i1	2.00	1.00	1.00	3.00	0.00	5.00	1.00	3.00	1.00	0.00	0.00	0.00
TRINITY_DN34991_c2_g1_i6	0.00	4.00	0.00	7.59	0.00	7.54	0.00	4.97	0.00	0.00	28.58	0.00
TRINITY_DN33079_c3_g1_i2	0.00	0.00	1.00	0.00	0.00	0.00	0.00	0.00	0.00	0.00	2.00	0.00
TRINITY_DN37986_c6_g4_i1	4.00	10.00	5.00	4.00	3.00	24.00	21.00	8.00	12.00	3.00	0.00	0.00
TRINITY_DN35341_c0_g1_i4	0.00	7.00	15.85	6.98	3.11	2.24	23.37	5.79	4.20	9.15	4.69	0.00
TRINITY_DN34114_c0_g1_i1	0.00	0.00	1.00	1.00	0.00	2.00	2.00	4.00	0.00	0.00	0.00	0.00
TRINITY_DN5460_c0_g1_i1	0.00	0.00	8.00	0.00	0.00	0.00	0.00	3.00	0.00	1.00	1.00	1.00
TRINITY_DN38156_c1_g1_i1	0.00	0.00	0.00	0.00	0.00	0.00	5.38	0.00	0.00	0.00	0.00	0.00
TRINITY_DN34104_c1_g1_i12	0.00	0.00	0.00	0.00	0.00	0.00	0.00	0.00	0.00	0.00	0.00	5.53
TRINITY_DN29278_c0_g1_i3	1.00	4.00	1.98	0.00	2.00	2.37	3.05	0.00	0.10	2.00	0.00	41.58
TRINITY_DN32261_c7_g1_i1	0.00	0.00	0.00	0.00	0.00	0.00	0.00	0.00	0.00	0.00	0.00	9.00
TRINITY_DN43776_c0_g1_i1	0.00	0.00	0.00	0.00	0.00	0.00	0.00	0.00	0.00	3.00	9.00	3.00
TRINITY_DN38863_c2_g1_i8	0.00	0.00	9.29	0.00	0.00	12.22	0.00	44.87	13.38	24.17	13.82	78.00
TRINITY_DN34393_c4_g3_i2	0.00	0.00	0.00	0.00	0.00	0.00	0.00	0.00	0.00	0.00	10.90	54.55
TRINITY_DN38718_c5_g1_i10	0.00	0.00	10.25	0.00	0.00	13.85	6.88	0.00	0.00	11.26	0.00	0.00
TRINITY_DN35881_c7_g1_i1	2.00	1.00	6.00	3.00	3.00	10.00	0.00	5.00	4.00	11.00	4.00	14.00
TRINITY_DN40760_c2_g1_i4	87.71	63.90	119.83	78.52	73.39	157.17	175.17	240.62	108.53	292.35	57.20	270.16
TRINITY_DN33479_c1_g2_i1	9.00	15.00	11.00	24.00	6.00	70.00	52.00	29.00	48.00	8.00	26.00	0.00
TRINITY_DN32033_c2_g3_i2	0.00	0.00	4.72	0.00	6.00	0.00	0.00	9.00	4.00	3.00	4.00	5.96
TRINITY_DN40584_c0_g3_i5	0.00	0.00	0.00	0.00	0.00	0.00	0.00	0.44	0.00	0.00	8.28	0.00
TRINITY_DN34716_c1_g4_i2	0.00	0.00	0.00	0.00	0.00	0.00	0.00	33.00	0.00	12.80	0.00	0.00
TRINITY_DN38853_c1_g2_i9	2.39	0.00	0.00	4.60	0.00	0.00	4.50	0.00	3.62	17.46	0.00	7.63
TRINITY_DN40378_c3_g1_i13	4.08	0.00	0.00	8.90	4.50	0.00	4.64	3.61	0.00	0.84	3.21	0.00
TRINITY_DN35244_c2_g2_i2	0.00	7.98	14.26	30.00	20.03	43.12	52.76	40.14	42.00	185.27	0.00	956.05
TRINITY_DN4379_c0_g1_i1	0.00	0.00	0.00	0.00	0.00	0.00	3.00	1.00	0.00	1.00	0.00	1.00
TRINITY_DN38801_c3_g2_i2	0.00	0.00	0.00	0.00	0.00	0.00	1.33	1.16	5.68	0.00	6.61	26.27
TRINITY_DN35608_c0_g4_i3	10.30	0.00	0.00	0.00	8.41	33.68	17.56	5.03	0.00	18.29	29.47	144.68
TRINITY_DN31607_c4_g7_i1	0.00	3.36	0.00	5.29	3.39	8.90	8.95	0.00	0.00	0.00	0.00	0.00
TRINITY_DN33934_c3_g1_i1	0.00	0.00	5.79	7.86	2.00	13.96	4.07	9.08	12.70	9.56	12.34	0.00
TRINITY_DN39146_c1_g2_i2	2.00	0.00	0.00	1.00	0.00	4.46	0.00	4.16	0.00	0.00	0.00	0.00
TRINITY_DN39058_c2_g3_i1	0.00	0.00	39.98	14.00	0.00	54.28	92.97	26.44	24.24	47.96	28.56	26.95
TRINITY_DN11344_c0_g1_i2	0.00	0.00	1.00	1.00	0.00	0.00	0.00	0.00	0.00	0.00	0.00	0.00
TRINITY_DN36721_c3_g4_i1	2.00	0.00	0.00	2.00	1.00	2.00	0.00	0.00	0.00	5.00	8.00	1.00
TRINITY_DN29438_c0_g1_i3	0.00	8.00	5.44	5.51	6.77	10.70	5.36	27.47	0.00	76.88	168.68	466.43
TRINITY_DN27964_c0_g1_i1	0.00	0.00	0.00	3.00	0.00	0.00	2.00	1.00	0.00	0.00	0.00	0.00
TRINITY_DN36319_c4_g1_i1	0.00	0.00	0.00	0.00	0.00	0.00	2.72	0.00	0.00	0.00	0.00	0.00
TRINITY_DN34365_c4_g2_i2	0.00	2.00	0.00	0.00	4.47	0.00	0.00	0.00	2.00	0.00	0.00	0.00
TRINITY_DN32709_c0_g1_i4	0.00	0.00	3.00	1.44	0.00	0.00	2.57	13.82	5.24	0.00	2.59	8.62
TRINITY_DN34089_c0_g1_i1	0.00	0.00	0.00	0.00	0.00	0.00	0.00	0.00	0.00	0.00	0.00	30.00
TRINITY_DN38286_c3_g1_i16	0.00	0.00	4.68	0.00	0.00	0.00	0.00	0.00	0.00	0.00	0.00	3.23
TRINITY_DN37406_c2_g1_i1	0.00	2.00	0.00	1.00	0.00	3.00	0.00	14.00	1.00	1.00	0.00	0.00
TRINITY_DN36697_c1_g1_i11	1.00	0.00	0.00	0.00	0.00	0.00	0.00	0.00	0.00	0.00	1.07	0.00
TRINITY_DN39236_c0_g7_i1	1.00	0.00	2.00	1.00	0.00	0.00	0.00	5.00	0.00	0.00	0.00	0.00
TRINITY_DN38423_c0_g1_i1	0.00	0.00	4.28	5.42	2.99	5.27	6.89	23.88	7.32	25.60	4.09	0.00
TRINITY_DN27665_c0_g1_i2	0.00	0.00	0.00	0.00	0.00	0.00	1.46	0.00	0.00	5.12	42.48	57.76
TRINITY_DN38303_c4_g2_i1	0.00	0.00	1.72	0.00	0.00	3.02	0.00	0.00	0.00	0.00	0.51	8.53
TRINITY_DN37659_c8_g1_i1	0.00	0.00	0.00	0.00	0.00	0.00	1.00	2.00	0.00	0.00	0.00	19.00
TRINITY_DN38413_c5_g1_i8	0.00	0.00	0.00	0.00	0.00	0.00	0.00	0.00	0.00	0.00	0.00	0.00
TRINITY_DN39745_c0_g1_i11	0.00	2.30	5.37	0.00	0.00	21.23	3.07	0.00	20.65	20.71	52.93	87.19
TRINITY_DN33802_c2_g1_i5	0.00	0.00	0.00	1.85	1.00	0.00	4.43	4.45	0.00	8.78	0.00	0.00
TRINITY_DN36245_c2_g1_i6	0.00	2.28	12.86	4.00	0.00	0.00	0.00	0.00	0.00	0.00	0.00	0.00
TRINITY_DN38946_c2_g2_i1	23.00	17.00	21.00	29.00	10.00	90.00	76.00	28.00	35.00	2.00	13.00	0.00
TRINITY_DN39275_c1_g6_i2	11.00	15.00	19.00	32.00	8.00	43.00	42.00	34.91	34.86	42.00	50.41	0.00
TRINITY_DN32567_c5_g1_i1	0.00	0.00	0.00	0.00	0.00	0.00	1.00	1.00	2.00	0.00	3.00	18.43
TRINITY_DN39630_c0_g2_i1	1.00	0.00	2.00	3.28	1.00	0.00	0.00	2.00	0.00	1.00	0.00	0.00
TRINITY_DN44257_c0_g1_i1	0.00	2.00	0.00	1.00	4.00	1.00	0.00	0.00	0.00	3.00	0.00	1.00
TRINITY_DN21862_c0_g1_i1	1.00	0.00	1.00	1.00	1.00	1.00	3.00	1.00	4.00	11.00	34.00	10.00
TRINITY_DN33652_c1_g1_i1	1.00	3.10	3.66	4.73	7.00	11.00	23.35	8.74	5.00	3.23	489.41	57.99
TRINITY_DN31945_c0_g1_i3	100.88	95.05	193.17	142.37	27.71	134.37	139.63	205.61	242.87	739.95	36.29	0.00
TRINITY_DN32965_c2_g1_i3	0.00	19.00	0.00	10.55	13.00	10.11	0.00	22.47	9.54	30.13	11.00	973.94
TRINITY_DN36186_c4_g1_i2	11.00	10.00	4.15	15.00	3.00	17.00	26.40	14.83	12.53	10.38	5.63	0.00
TRINITY_DN40714_c2_g5_i1	0.00	0.00	0.00	0.00	1.00	0.00	2.00	1.00	0.00	0.00	0.00	0.00
TRINITY_DN39271_c3_g1_i11	0.07	0.00	0.00	13.41	0.00	0.00	4.95	0.00	0.00	20.26	0.00	0.00
TRINITY_DN32668_c1_g2_i1	7.00	14.00	22.00	20.00	10.00	35.00	19.00	33.00	50.00	93.00	24.00	231.00
TRINITY_DN2856_c1_g1_i1	4.00	1.00	0.00	3.00	2.00	0.00	0.00	0.00	0.00	0.00	0.00	0.00
TRINITY_DN40791_c0_g1_i2	0.00	0.00	0.00	0.00	1.00	0.00	2.00	1.00	0.00	0.00	1.25	18.55
TRINITY_DN40445_c2_g1_i6	61.93	79.81	151.86	273.53	167.76	173.77	445.31	390.78	234.37	480.40	33.75	0.00
TRINITY_DN40693_c1_g1_i2	1.00	2.00	0.00	4.78	1.00	0.00	3.62	9.28	5.26	0.00	1.00	0.00
TRINITY_DN35601_c2_g1_i5	0.00	0.00	0.00	0.00	0.00	0.00	0.00	0.00	0.00	5.64	0.00	8.54
TRINITY_DN32848_c3_g1_i1	26.06	0.00	31.96	41.45	15.06	18.78	0.00	54.45	60.11	0.00	0.00	0.00
TRINITY_DN34250_c6_g4_i1	1.00	1.00	4.00	2.00	1.00	1.00	1.00	2.00	0.00	1.00	0.00	0.00
TRINITY_DN37012_c0_g1_i8	0.00	0.00	0.00	0.00	0.00	11.47	0.00	0.00	5.54	0.00	0.00	0.00
TRINITY_DN37259_c0_g1_i23	0.00	0.00	21.36	0.00	0.00	0.00	29.02	19.24	0.00	0.00	22.53	0.00
TRINITY_DN43295_c0_g1_i1	0.00	0.00	0.00	0.00	0.00	0.00	0.00	0.00	0.00	0.00	0.00	3.00
TRINITY_DN39968_c2_g1_i12	7.76	0.00	9.51	14.94	18.43	24.75	20.39	6.72	22.97	99.97	35.73	253.23
TRINITY_DN37554_c1_g3_i1	0.00	0.00	0.00	0.00	0.00	0.00	0.00	0.00	0.00	0.00	0.00	2.00
TRINITY_DN34711_c0_g1_i3	0.00	0.00	1.38	0.00	0.00	0.00	0.00	8.28	0.04	1.53	0.09	0.32
TRINITY_DN36702_c2_g1_i4	0.00	0.00	0.00	0.00	0.00	0.00	2.53	0.00	0.00	0.00	0.00	0.00
TRINITY_DN40761_c1_g1_i3	0.00	0.00	0.00	0.00	0.00	0.00	0.00	0.00	0.00	0.00	835.01	628.64
TRINITY_DN39909_c1_g3_i1	11.57	12.71	8.25	20.72	2.21	39.89	15.41	32.88	4.86	47.12	42.04	0.00
TRINITY_DN32562_c8_g2_i4	0.00	0.00	0.00	0.00	0.00	0.00	0.00	0.00	0.00	0.00	0.00	39.30
TRINITY_DN40189_c0_g1_i6	0.00	0.41	0.00	1.21	0.00	2.06	7.18	1.39	7.54	6.14	0.00	0.00
TRINITY_DN35914_c7_g2_i1	0.00	0.00	0.00	0.00	0.00	0.00	0.00	2.00	1.00	1.00	0.00	2.00
TRINITY_DN34579_c1_g1_i1	11.47	19.00	11.47	14.16	5.73	51.63	30.87	21.60	27.31	26.30	32.97	0.00
TRINITY_DN23822_c0_g1_i1	0.00	0.00	0.00	0.00	0.00	1.00	0.00	0.00	1.00	3.00	2.00	0.00
TRINITY_DN39057_c0_g1_i1	1.00	0.00	2.00	4.00	1.00	13.00	10.00	16.00	3.00	9.00	6.00	0.00
TRINITY_DN36751_c4_g2_i1	66.94	42.51	113.65	83.72	38.54	336.30	203.15	175.41	99.96	321.46	33.22	0.00
TRINITY_DN40044_c4_g3_i1	5.00	2.00	6.00	7.00	13.00	6.00	4.00	4.00	17.00	21.00	7.00	14.00
TRINITY_DN36970_c3_g1_i5	7.77	0.00	4.50	0.00	5.51	0.00	14.09	4.63	0.00	7.63	8.31	58.07
TRINITY_DN33096_c0_g1_i1	1.00	1.00	0.00	0.00	0.00	0.00	0.00	0.00	0.00	0.00	0.00	0.00
TRINITY_DN28617_c0_g1_i5	0.00	0.00	0.00	0.00	0.00	0.00	0.00	1.00	0.00	0.00	1.00	2.64
TRINITY_DN35089_c4_g1_i1	2.00	2.00	3.00	1.00	0.00	9.00	6.00	13.00	2.00	7.00	0.00	0.00
TRINITY_DN31604_c4_g4_i2	0.00	2.46	2.00	4.00	5.00	8.00	6.00	2.00	4.00	13.00	7.56	48.76
TRINITY_DN40651_c0_g1_i2	1.00	0.00	1.00	0.00	0.80	0.00	0.00	0.00	1.00	3.09	20.45	143.04
TRINITY_DN26920_c0_g1_i1	2.00	3.00	4.00	9.00	4.00	15.00	7.00	21.00	8.00	11.00	5.00	0.00
TRINITY_DN40715_c2_g1_i7	34.15	0.00	0.06	160.53	157.55	247.58	14.87	196.43	580.33	1562.69	150.80	2727.00
TRINITY_DN40556_c1_g1_i12	0.00	1.34	0.00	0.00	0.00	1.22	0.00	0.00	2.33	3.52	0.00	0.92
TRINITY_DN34798_c3_g2_i2	0.00	0.00	1.00	0.00	0.00	0.00	0.53	0.50	0.00	0.00	4.53	166.24
TRINITY_DN36756_c2_g1_i2	0.00	0.00	0.00	0.00	0.00	0.00	0.00	2.00	0.00	2.00	0.00	6.00
TRINITY_DN33701_c6_g2_i1	0.00	0.00	0.00	0.00	0.00	0.00	0.00	0.00	0.00	0.00	5.00	12.00
TRINITY_DN35952_c0_g2_i5	0.00	0.00	0.00	0.00	0.00	0.00	0.00	0.00	22.92	3.10	0.00	0.00
TRINITY_DN33451_c2_g3_i2	0.00	0.00	0.00	0.00	0.00	0.00	3.65	0.00	0.00	0.00	0.00	0.00
TRINITY_DN40422_c2_g3_i1	0.00	3.00	1.00	1.00	1.00	0.00	5.00	4.00	0.00	0.00	0.00	0.00
TRINITY_DN35383_c6_g1_i1	1.27	4.46	10.38	3.66	3.58	7.36	19.19	30.60	9.18	18.53	0.00	0.00
TRINITY_DN35076_c0_g1_i3	0.00	0.42	0.00	0.00	1.36	5.41	4.13	0.00	0.00	0.00	1.37	0.00
TRINITY_DN34049_c2_g2_i4	0.00	5.59	15.03	31.70	3.03	20.87	24.70	36.11	26.48	51.32	31.72	0.00
TRINITY_DN36631_c0_g1_i2	0.00	0.00	0.00	2.72	0.00	0.00	0.00	0.00	0.00	0.00	0.00	0.00
TRINITY_DN28354_c0_g1_i2	0.00	0.00	0.00	1.00	0.00	2.09	0.00	0.00	0.00	0.00	0.00	0.00
TRINITY_DN35168_c4_g2_i8	0.00	0.00	0.00	0.00	0.00	0.00	0.00	0.00	0.00	0.00	0.00	0.00
TRINITY_DN34272_c0_g1_i1	7.50	4.00	4.80	11.00	3.33	13.48	29.23	27.17	13.05	3.57	14.01	0.00
TRINITY_DN38404_c0_g1_i1	6.00	4.00	6.00	6.00	0.00	21.00	14.61	10.00	11.00	7.00	0.00	0.00
TRINITY_DN40070_c1_g1_i1	0.00	0.00	0.00	0.00	1.00	1.00	0.00	1.00	0.00	1.00	0.00	4.00
TRINITY_DN40245_c0_g1_i2	0.00	0.00	0.00	0.00	0.00	0.00	0.00	0.00	0.00	1.00	0.00	0.00
TRINITY_DN36232_c2_g1_i2	0.00	0.00	7.88	19.03	0.00	3.20	15.24	9.50	7.03	29.95	0.00	0.00
TRINITY_DN33867_c6_g1_i1	0.00	0.00	0.00	1.00	0.00	0.00	2.00	0.00	0.00	6.00	0.00	0.00
TRINITY_DN29936_c0_g1_i1	24.00	17.00	51.00	15.00	18.00	49.00	46.00	57.00	69.00	238.00	226.00	556.00
TRINITY_DN37190_c2_g2_i11	4.53	3.14	3.08	1.41	5.60	12.19	12.52	23.29	6.55	29.52	244.38	84.33
TRINITY_DN43941_c0_g1_i1	0.00	0.00	0.00	0.00	1.00	0.00	0.00	1.00	0.00	0.00	4.00	8.00
TRINITY_DN38979_c0_g1_i5	38.00	0.00	0.00	16.64	0.00	0.00	4.45	9.24	8.64	32.06	0.00	62.46
TRINITY_DN34620_c0_g1_i5	0.00	0.00	0.00	0.00	0.00	0.00	0.00	3.00	0.00	0.00	0.00	7123.88
TRINITY_DN40384_c6_g1_i4	0.00	0.00	0.00	0.00	0.00	0.00	0.00	2.73	2.23	0.00	0.00	13.73
TRINITY_DN24389_c0_g1_i1	0.00	2.00	2.00	0.00	1.00	2.00	0.00	4.00	1.00	3.00	1.00	0.00
TRINITY_DN34722_c5_g5_i1	15.00	7.00	22.00	33.00	4.00	31.00	38.00	30.00	39.00	48.00	65.00	0.00
TRINITY_DN39560_c2_g1_i7	0.00	0.00	0.00	0.00	0.00	0.00	0.00	0.00	0.00	0.00	4.00	0.00
TRINITY_DN28564_c0_g2_i1	0.00	0.00	0.00	0.00	0.00	0.00	0.00	0.00	0.00	0.00	0.00	54.00
TRINITY_DN47165_c0_g1_i1	0.00	0.00	0.00	0.00	0.00	0.00	2.00	0.00	0.00	5.00	0.00	0.00
TRINITY_DN15310_c0_g1_i1	0.00	0.00	0.00	0.00	0.00	0.00	0.00	0.00	0.00	0.00	24.00	109.00
TRINITY_DN39317_c0_g3_i1	0.00	0.00	0.00	0.00	24.72	0.00	0.00	0.00	17.15	16.52	0.00	0.00
TRINITY_DN37783_c4_g3_i1	6.00	11.00	8.00	13.00	1.00	30.00	11.00	21.00	14.00	28.00	96.00	0.00
TRINITY_DN40467_c4_g1_i4	0.00	0.00	10.17	0.00	0.00	0.00	9.21	1.59	10.83	0.00	3.97	0.00
TRINITY_DN36903_c0_g4_i3	0.00	0.00	0.00	0.00	0.00	0.00	0.00	1.00	0.00	0.00	16.42	18942.07
TRINITY_DN38417_c1_g1_i2	118.84	72.13	243.37	179.40	161.90	224.76	214.25	314.64	226.82	876.23	6088.07	7588.26
TRINITY_DN30201_c0_g2_i1	0.00	6.00	0.00	4.00	7.00	8.00	7.00	6.00	14.00	26.00	16.00	74.70
TRINITY_DN13055_c0_g1_i1	0.00	0.00	0.00	0.00	0.00	0.00	0.00	0.00	0.00	0.00	0.00	5.00
TRINITY_DN34654_c4_g1_i1	0.00	0.00	10.50	0.00	0.00	12.01	9.58	0.00	0.00	0.00	0.00	0.00
TRINITY_DN37565_c0_g2_i3	0.00	0.00	4.03	0.00	0.00	0.00	0.00	0.00	0.00	0.00	0.00	0.00
TRINITY_DN36307_c1_g1_i2	14.00	9.00	21.07	10.00	25.31	21.00	12.00	15.64	27.68	22.15	74.86	0.00
TRINITY_DN21591_c0_g1_i1	1.00	0.00	2.00	0.00	2.00	0.00	0.00	0.00	0.00	0.00	0.00	0.00
TRINITY_DN31662_c5_g2_i3	0.00	0.00	0.00	0.00	0.00	2.03	0.00	0.00	1.00	2.45	0.00	0.00
TRINITY_DN34616_c2_g1_i2	4.92	0.00	13.04	0.00	0.00	0.00	0.00	0.00	0.00	28.39	0.00	2.25
TRINITY_DN33878_c6_g1_i4	0.00	11.58	23.65	21.79	3.60	24.92	27.65	33.00	0.00	31.79	6.05	0.00
TRINITY_DN34611_c0_g1_i5	0.00	0.00	0.00	0.00	0.00	0.00	0.00	0.00	0.00	0.00	0.00	25.66
TRINITY_DN20247_c0_g1_i2	0.00	0.00	1.00	0.00	0.00	0.00	2.00	0.00	2.00	7.01	0.00	4.00
TRINITY_DN38874_c5_g1_i1	0.00	2.00	1.00	3.00	1.00	3.00	9.00	7.00	4.00	9.00	0.00	0.00
TRINITY_DN25925_c0_g1_i1	3.00	0.00	4.00	1.00	2.00	0.00	1.00	3.00	1.00	8.00	1.00	2.00
TRINITY_DN27165_c0_g1_i1	14.04	12.00	11.77	26.73	53.52	0.00	1.00	1.00	0.00	0.00	27.83	2.00
TRINITY_DN36115_c0_g1_i3	0.00	0.00	0.00	0.00	0.00	0.00	0.00	0.00	0.00	0.00	1.00	0.00
TRINITY_DN44060_c0_g1_i1	0.00	1.13	0.00	0.00	0.00	0.00	1.00	0.00	1.00	0.00	160.02	62.09
TRINITY_DN35298_c1_g1_i4	13.00	3.00	15.85	4.52	6.59	31.00	21.83	19.56	15.71	34.34	8.80	0.00
TRINITY_DN36623_c5_g5_i14	0.00	0.00	1.04	0.00	0.00	7.30	0.00	0.00	0.00	0.00	0.00	35.83
TRINITY_DN36782_c7_g1_i5	0.00	7.75	15.00	30.00	0.00	0.00	0.00	7.99	0.00	9.36	0.00	18.20
TRINITY_DN13120_c0_g1_i2	1.00	0.00	1.00	0.00	4.00	0.00	0.00	1.00	0.00	0.00	0.00	1.00
TRINITY_DN32811_c2_g1_i1	8.00	14.00	12.00	11.00	13.00	17.00	12.00	13.00	9.00	20.00	8.00	79.65
TRINITY_DN40161_c0_g1_i3	0.00	0.00	0.00	0.00	0.00	0.00	0.00	0.00	9.87	0.00	0.00	0.00
TRINITY_DN35654_c0_g2_i4	0.00	1.63	0.00	0.00	0.73	0.00	0.00	1.35	0.81	0.00	0.00	0.00
TRINITY_DN40141_c2_g1_i1	0.00	1.00	0.00	4.36	0.00	1.00	5.00	2.00	2.00	2.82	4.00	0.00
TRINITY_DN24630_c0_g1_i1	0.00	2.00	0.00	2.00	1.00	0.00	0.00	0.00	0.00	1.00	0.00	2.00
TRINITY_DN42617_c0_g1_i1	0.00	2.00	2.00	2.00	1.00	3.00	0.00	0.00	0.00	1.00	0.00	2.00
TRINITY_DN35144_c0_g1_i2	77.74	70.00	130.83	132.00	56.00	144.92	140.98	156.00	151.89	327.00	106.81	232.82
TRINITY_DN37667_c0_g7_i1	9.00	17.00	19.00	19.00	19.00	11.00	10.00	17.00	10.00	30.00	9.00	191.00
TRINITY_DN39352_c0_g1_i5	0.00	0.00	9.01	12.79	0.00	0.00	0.00	0.00	0.00	0.00	0.00	0.00
TRINITY_DN29020_c0_g2_i4	0.00	0.00	0.00	0.00	0.00	0.00	0.00	3.62	0.00	2.97	0.00	8.39
TRINITY_DN37152_c0_g4_i1	5.00	7.00	11.00	8.00	6.00	10.00	18.00	16.00	15.00	2.00	12.00	213.00
TRINITY_DN40733_c2_g2_i3	0.00	0.00	0.00	0.00	0.00	0.00	0.00	0.00	1.00	1.34	0.00	0.00
TRINITY_DN22438_c0_g1_i1	2.00	0.00	2.00	2.00	0.00	2.00	2.00	1.00	0.00	3.00	3.00	16.00
TRINITY_DN39187_c2_g5_i1	3.00	3.00	2.00	1.00	1.00	3.00	3.00	8.00	3.00	5.00	6.00	0.00
TRINITY_DN36204_c0_g1_i1	2.83	0.00	5.34	18.31	5.73	51.48	37.56	22.09	36.19	0.00	9.03	0.00
TRINITY_DN40411_c1_g3_i2	0.00	0.00	0.00	5.00	0.00	6.00	1.45	9.20	2.53	9.79	119.79	60.19
TRINITY_DN27678_c0_g1_i1	3.60	0.00	0.00	5.00	0.00	12.00	9.39	4.00	3.00	9.00	25.57	0.00
TRINITY_DN16597_c0_g1_i1	2.00	1.00	3.00	2.00	4.00	0.00	0.00	3.00	2.00	1.00	0.00	6.00
TRINITY_DN29144_c0_g1_i1	4.00	0.00	3.00	7.00	4.00	13.00	10.00	10.00	8.00	14.00	5.00	0.00
TRINITY_DN38181_c3_g2_i1	0.00	0.00	0.00	0.00	0.00	0.00	0.00	6.00	0.00	7.00	0.00	15.00
TRINITY_DN34813_c0_g1_i1	0.00	0.00	0.00	0.00	0.00	0.00	0.00	0.00	0.00	0.00	0.00	37.00
TRINITY_DN26148_c0_g1_i1	0.00	0.00	0.00	0.00	0.00	0.00	0.00	0.00	0.00	0.00	0.00	16.26
TRINITY_DN39449_c2_g2_i2	0.00	0.00	1.00	0.00	0.00	0.00	1.17	9.00	3.00	1.00	0.00	0.00
TRINITY_DN37796_c2_g3_i1	13.00	2.00	8.00	21.57	6.00	44.00	28.00	32.95	31.00	28.68	27.00	0.00
TRINITY_DN33900_c0_g2_i1	0.00	1.00	0.00	1.00	1.00	6.00	8.00	3.00	0.00	1.00	1.00	0.00
TRINITY_DN36209_c1_g1_i1	16.90	11.29	33.14	42.53	6.06	91.73	49.14	92.80	76.71	100.46	170.23	0.00
TRINITY_DN32310_c9_g1_i9	0.00	0.00	0.00	0.00	0.00	0.00	3.00	0.00	1.00	1.99	0.00	2.00
TRINITY_DN35363_c0_g1_i1	0.00	6.00	2.00	5.00	5.00	1.00	20.00	24.00	16.00	20.00	3.00	0.00
TRINITY_DN37644_c0_g1_i3	0.00	0.00	0.00	0.00	0.00	27.10	0.00	0.00	61.54	0.00	0.00	683.51
TRINITY_DN39171_c0_g5_i1	4.00	0.00	3.00	9.00	4.00	26.00	28.00	25.00	15.00	33.00	12.00	0.00
TRINITY_DN37185_c3_g3_i7	52.76	21.71	53.42	45.40	38.05	89.06	69.71	50.25	0.00	298.74	367.73	293.86
TRINITY_DN40834_c2_g2_i1	22.00	30.00	55.00	55.00	23.00	151.00	97.00	115.00	96.00	143.00	33.00	0.00
TRINITY_DN39533_c5_g3_i1	6.19	0.00	0.00	0.00	3.14	10.45	0.00	0.00	14.91	42.46	12.49	104.07
TRINITY_DN39827_c1_g5_i1	0.00	0.00	1.00	3.00	1.00	0.00	0.00	0.00	0.00	1.00	0.00	0.00
TRINITY_DN34690_c5_g2_i3	3.00	0.00	1.23	0.00	0.00	8.82	0.00	7.91	6.43	0.00	0.00	0.00
TRINITY_DN32920_c1_g1_i1	0.00	0.00	0.00	0.00	0.00	0.00	0.00	0.00	0.00	0.00	0.00	13.39
TRINITY_DN34590_c2_g1_i1	7.00	0.00	20.00	5.84	11.84	5.82	11.54	13.00	6.00	27.00	6.00	132.12
TRINITY_DN34855_c0_g4_i1	0.00	1.00	1.00	2.00	0.00	11.00	5.00	4.00	3.00	0.00	8.00	7.00
TRINITY_DN36777_c1_g1_i19	0.00	0.00	3.70	0.00	8.39	3.04	5.01	6.49	2.70	15.10	24.05	0.00
TRINITY_DN37371_c2_g1_i2	0.00	0.00	0.00	7.51	0.00	0.00	0.00	4.00	10.55	9.20	3.51	0.00
TRINITY_DN30889_c1_g2_i8	0.00	4.00	0.00	5.18	11.36	0.00	10.82	8.62	0.00	5.96	9.99	46.54
TRINITY_DN39439_c2_g1_i1	6.77	0.00	0.00	0.00	0.00	0.00	0.00	8.34	0.00	0.00	0.00	0.00
TRINITY_DN33285_c4_g1_i1	0.00	0.00	0.00	0.00	0.00	0.00	0.00	0.00	0.00	0.00	5.89	0.00
TRINITY_DN40521_c2_g1_i1	0.00	2.00	2.00	5.00	0.00	1.00	6.00	5.00	5.00	7.00	0.00	0.00
TRINITY_DN40620_c0_g1_i37	3.63	0.00	1.53	0.00	0.00	2.82	0.00	0.00	0.00	0.00	0.00	5.57
TRINITY_DN14726_c0_g1_i1	1.00	1.00	1.00	0.00	0.00	2.00	4.00	1.00	2.00	0.00	1.00	0.00
TRINITY_DN39489_c2_g3_i9	0.00	10.98	0.00	0.00	11.64	0.00	0.00	2.77	2.24	0.00	0.00	0.00
TRINITY_DN39566_c0_g6_i1	0.00	0.00	0.00	0.00	0.00	0.00	0.00	0.00	0.00	0.00	0.00	8.00
TRINITY_DN35343_c8_g3_i2	6.18	5.71	14.66	16.51	4.12	0.00	21.26	28.66	19.86	66.06	0.00	48.41
TRINITY_DN31421_c9_g1_i1	0.00	5.00	3.00	8.00	2.00	23.00	26.00	5.00	7.00	1.00	0.00	0.00
TRINITY_DN37966_c0_g1_i4	0.00	10.00	3.42	0.83	0.00	20.43	15.10	17.00	7.92	2.00	0.00	0.00
TRINITY_DN34743_c3_g1_i2	0.00	0.00	4.99	3.59	1.00	0.00	8.85	0.00	0.00	3.05	2.16	0.00
TRINITY_DN40858_c1_g7_i2	0.00	0.00	0.00	0.00	0.00	0.00	0.00	0.00	1.00	0.00	0.00	0.00
TRINITY_DN18918_c0_g1_i1	6.00	3.00	7.00	7.00	6.00	0.00	1.00	0.00	0.00	0.00	0.00	0.00
TRINITY_DN32525_c2_g2_i13	0.00	0.00	0.00	0.00	0.00	0.00	2.40	0.00	4.43	0.00	0.00	0.00
TRINITY_DN34392_c2_g1_i1	0.00	2.00	1.00	0.00	1.00	0.00	3.00	1.00	0.00	1.00	0.00	0.00
TRINITY_DN36889_c6_g1_i1	0.00	1.00	0.00	0.00	0.00	0.00	1.00	0.00	2.00	1.00	2.00	7.00
TRINITY_DN39007_c5_g4_i1	5.00	6.00	7.00	1.00	3.00	22.00	13.00	22.00	13.00	14.00	223.00	893.00
TRINITY_DN37758_c0_g2_i2	0.00	4.00	6.00	6.00	9.00	13.00	10.00	13.00	26.00	50.00	68.00	143.00
TRINITY_DN34775_c2_g1_i7	1.14	1.00	8.00	0.14	0.00	0.00	0.00	0.00	0.00	0.00	2.10	0.00
TRINITY_DN31843_c0_g1_i1	0.00	0.00	0.00	0.00	0.00	0.00	0.00	0.00	1.00	0.00	0.00	69.00
TRINITY_DN42565_c0_g1_i1	2.00	0.00	1.00	0.00	0.00	0.00	2.00	1.00	0.00	2.00	0.00	3.00
TRINITY_DN1111_c0_g1_i1	0.00	1.00	1.00	2.00	2.00	2.00	6.00	6.00	3.00	16.00	3.00	0.00
TRINITY_DN35339_c0_g1_i1	2.00	0.00	0.00	0.00	0.00	0.00	0.00	0.00	0.00	2.00	0.00	0.00
TRINITY_DN37724_c1_g1_i3	0.00	0.00	7.83	9.36	0.00	21.50	15.34	31.92	34.83	13.12	70.67	2579.64
TRINITY_DN40371_c5_g1_i1	9480.43	11654.13	14850.73	18137.88	26970.61	687.00	2212.37	344.98	348.31	85.84	222.36	111.00
TRINITY_DN40157_c3_g1_i2	0.00	0.00	25.24	19.69	8.18	60.50	54.87	48.81	31.89	64.43	26.35	0.00
TRINITY_DN37913_c1_g2_i3	0.00	0.00	0.00	0.00	0.00	0.00	0.00	0.00	0.00	0.00	0.00	0.00
TRINITY_DN39031_c1_g1_i8	15.79	0.00	6.17	0.00	41.57	53.53	15.52	74.95	58.32	126.10	31.05	57.79
TRINITY_DN37827_c1_g1_i7	0.00	6.81	30.30	11.46	0.00	31.77	0.00	0.00	0.00	63.22	19.72	0.00
TRINITY_DN34992_c2_g4_i1	1.00	3.00	0.00	0.00	1.00	0.00	0.00	0.00	0.00	0.00	1.00	1.00
TRINITY_DN40759_c3_g1_i1	10.00	20.00	15.00	27.00	5.00	51.00	56.00	36.00	15.00	2.00	6.00	0.00
TRINITY_DN35563_c2_g1_i2	3.00	9.00	7.00	9.00	1.00	20.00	21.22	9.00	18.77	16.79	20.75	0.00
TRINITY_DN38014_c0_g3_i1	0.00	0.00	0.00	0.00	0.00	0.00	0.00	0.00	0.00	0.00	0.00	12.00
TRINITY_DN39598_c3_g1_i1	0.00	0.00	0.00	0.00	0.00	0.00	0.00	0.00	0.00	0.00	0.00	14.00
TRINITY_DN37508_c0_g1_i2	0.00	1.78	1.62	10.04	6.00	0.00	13.81	9.28	6.60	8.45	1.04	0.00
TRINITY_DN35262_c2_g3_i1	21.00	26.00	40.00	22.00	22.00	50.00	36.00	56.00	48.00	135.66	219.00	1014.37
TRINITY_DN28743_c1_g1_i1	4.00	2.00	9.00	6.00	4.00	8.00	15.00	10.00	9.00	14.00	10.00	0.00
TRINITY_DN39271_c3_g1_i7	0.00	0.00	0.00	0.00	0.00	26.59	0.00	74.04	0.00	0.00	0.00	0.00
TRINITY_DN30574_c0_g2_i2	14.78	19.00	20.48	38.00	7.00	46.00	61.00	77.49	34.08	29.85	24.00	0.00
TRINITY_DN42580_c0_g1_i1	1.00	0.00	2.00	0.00	0.00	0.00	2.00	2.00	0.00	1.00	0.00	0.00
TRINITY_DN37464_c3_g1_i1	2.00	4.00	2.00	7.00	3.00	11.00	7.00	6.00	6.00	4.00	4.00	0.00
TRINITY_DN34097_c0_g2_i1	13.00	10.00	32.00	30.00	8.00	57.00	42.00	61.00	41.00	60.00	58.00	0.00
TRINITY_DN33955_c4_g2_i1	0.00	0.00	0.00	0.00	0.00	0.00	0.00	0.00	0.00	0.00	0.00	14.68
TRINITY_DN32463_c3_g1_i7	1.00	0.00	1.40	0.00	0.00	1.33	1.91	0.00	0.00	0.00	0.00	0.00
TRINITY_DN34943_c6_g1_i5	0.00	0.00	0.00	0.00	8.75	0.00	0.00	6.24	8.93	46.11	0.00	113.91
TRINITY_DN32525_c2_g2_i3	2.68	0.00	26.16	29.83	0.00	17.04	0.00	0.00	0.00	49.64	0.00	0.00
TRINITY_DN42924_c0_g1_i1	0.00	0.00	0.00	0.00	0.00	0.00	0.00	0.00	0.00	0.00	0.00	15.00
TRINITY_DN39948_c0_g1_i7	2.00	0.00	1.00	0.00	1.00	0.00	0.00	0.00	1.00	0.00	0.00	0.00
TRINITY_DN34178_c1_g3_i1	1.00	0.00	0.00	0.00	0.00	2.00	3.00	1.00	1.00	1.00	0.00	0.00
TRINITY_DN40566_c6_g2_i3	1.00	0.95	0.00	3.00	0.00	3.79	4.77	3.93	2.00	0.89	0.53	0.00
TRINITY_DN44637_c0_g1_i1	0.00	0.00	0.00	2.00	1.00	0.00	0.00	1.00	1.00	0.00	2.00	33.00
TRINITY_DN40806_c0_g1_i7	11.05	17.99	40.54	14.00	0.00	0.00	54.49	0.00	78.99	0.00	24.38	83.25
TRINITY_DN28286_c0_g1_i3	3.00	4.00	0.00	0.00	0.00	9.00	12.00	2.57	0.00	5.67	0.00	0.00
TRINITY_DN1087_c0_g1_i1	1.00	0.00	0.00	3.00	2.00	0.00	7.00	3.00	5.00	6.00	1.00	0.00
TRINITY_DN38506_c0_g1_i2	2.00	0.00	2.00	0.00	0.00	3.00	0.00	3.00	1.00	0.00	0.00	11.27
TRINITY_DN33475_c5_g1_i15	0.00	0.00	0.00	0.00	0.00	25.69	11.87	4.92	0.00	0.00	0.00	0.00
TRINITY_DN40871_c1_g3_i1	0.00	0.00	1.72	1.98	0.00	4.41	2.00	0.00	0.00	4.00	3.33	0.00
TRINITY_DN3019_c0_g1_i1	0.00	0.00	0.00	2.00	0.00	0.00	0.00	0.00	0.00	0.00	36.00	8.00
TRINITY_DN35753_c0_g1_i10	0.00	4.60	0.00	6.48	12.64	0.00	0.00	28.95	0.00	0.00	0.00	39.94
TRINITY_DN37441_c1_g1_i11	0.00	0.00	0.00	0.00	0.00	0.00	0.00	4.08	0.00	7.26	967.10	485.19
TRINITY_DN35702_c2_g1_i1	8.00	8.00	16.00	22.00	4.00	32.00	24.00	37.00	28.00	44.00	1.00	0.00
TRINITY_DN37987_c2_g4_i2	0.00	0.00	0.00	0.00	0.00	0.00	0.00	0.00	0.00	0.00	30.47	79.12
TRINITY_DN9753_c0_g1_i1	13.00	24.00	18.00	21.00	43.00	0.00	1.00	0.00	0.00	0.00	32.00	2.00
TRINITY_DN22580_c0_g1_i1	1.00	1.00	0.00	0.00	1.00	1.00	1.00	3.00	2.00	1.00	0.00	2.00
TRINITY_DN36885_c0_g1_i3	0.00	0.00	0.00	0.00	0.00	0.00	0.00	0.00	0.00	1.00	0.00	0.00
TRINITY_DN43191_c0_g1_i1	1.00	0.00	0.00	0.00	0.00	0.00	0.00	0.00	0.00	2.00	1.00	4.00
TRINITY_DN40334_c1_g1_i4	0.00	0.00	4.02	5.35	0.00	7.38	0.00	0.00	8.62	15.38	2.78	0.00
TRINITY_DN36803_c2_g5_i1	2.00	12.00	18.00	14.00	9.00	29.00	36.00	50.00	25.00	50.00	6.00	0.00
TRINITY_DN48055_c0_g1_i1	0.00	0.00	0.00	0.00	0.00	1.00	2.00	3.00	2.00	0.00	0.00	0.00
TRINITY_DN31309_c6_g2_i1	0.00	0.00	0.00	0.00	0.00	3.00	0.00	0.00	0.00	0.00	0.00	0.00
TRINITY_DN40311_c0_g2_i1	0.00	0.00	2.72	0.00	0.00	3.38	0.00	0.00	0.00	1.40	0.00	0.00
TRINITY_DN27977_c0_g1_i1	0.00	0.00	0.00	0.00	0.00	0.00	0.00	1.00	0.00	0.00	16.00	285.00
TRINITY_DN35748_c0_g4_i2	3.97	3.00	5.01	9.00	3.00	13.17	18.00	22.98	15.56	7.36	4.00	0.00
TRINITY_DN39575_c0_g1_i2	6.00	0.00	16.93	7.22	9.43	0.00	0.00	20.81	0.00	0.00	0.00	4.59
TRINITY_DN32675_c0_g1_i1	0.00	0.00	1.00	0.00	0.00	5.00	7.00	2.00	4.00	0.00	0.00	0.00
TRINITY_DN36996_c1_g1_i1	0.00	1.00	1.00	2.00	0.00	1.00	4.00	2.00	4.00	0.00	0.00	0.00
TRINITY_DN37720_c0_g1_i4	6.66	0.00	0.00	0.00	0.00	0.00	0.00	0.00	11.92	0.00	1.85	22.62
TRINITY_DN34920_c5_g1_i2	1.00	1.00	5.00	0.00	0.00	0.00	0.00	1.00	0.00	8.00	4.00	6.00
TRINITY_DN37538_c3_g1_i9	14.26	0.00	26.14	54.58	26.56	53.91	44.39	27.60	114.99	131.85	0.00	9.73
TRINITY_DN36480_c0_g1_i1	5.33	8.71	17.46	3.17	4.51	48.86	42.56	38.00	13.84	17.36	2.01	0.00
TRINITY_DN38030_c1_g1_i4	0.00	0.00	2.32	1.40	4.78	0.00	2.64	9.82	3.93	1.22	3.81	0.00
TRINITY_DN34270_c0_g8_i1	2.00	0.00	0.00	1.00	0.00	2.00	3.00	1.00	0.00	2.00	4.00	6.00
TRINITY_DN28357_c0_g1_i1	39.00	66.00	1029.00	7.00	0.00	95.00	2.00	2843.00	9.00	0.00	0.00	0.00
TRINITY_DN39173_c1_g1_i1	0.00	1.00	1.00	4.00	1.00	1.00	4.00	0.00	0.00	1.00	0.00	0.00
TRINITY_DN39269_c1_g1_i2	0.00	0.00	0.00	0.00	0.00	0.00	0.00	0.00	1.01	0.00	0.00	2.16
TRINITY_DN36682_c4_g1_i11	0.00	0.00	0.00	0.00	0.00	10.58	18.56	5.50	29.88	6.74	31.23	1485.41
TRINITY_DN40533_c3_g2_i1	1.00	6.00	1.00	8.00	2.00	14.00	6.00	11.00	8.00	12.00	6.00	0.00
TRINITY_DN34893_c2_g3_i3	0.00	0.00	0.00	0.00	0.00	0.00	0.00	0.00	0.00	0.00	0.00	0.00
TRINITY_DN39844_c0_g1_i1	0.00	2.00	0.00	1.00	0.00	0.00	0.00	0.00	0.00	0.00	0.00	0.00
TRINITY_DN34300_c2_g2_i1	0.00	0.00	0.00	0.00	0.00	0.00	0.00	0.00	1.00	3.00	1.00	0.00
TRINITY_DN31673_c5_g3_i2	8.85	13.79	13.36	14.08	1.35	23.03	29.15	25.89	32.63	11.29	19.29	0.00
TRINITY_DN40161_c0_g1_i2	0.00	0.00	0.00	0.00	0.00	0.00	0.00	0.00	0.00	7.01	0.00	0.00
TRINITY_DN34872_c0_g2_i2	5.00	2.00	0.00	0.00	0.00	5.47	0.00	3.00	12.23	0.00	0.00	0.00
TRINITY_DN48931_c0_g1_i1	0.00	0.00	0.00	0.00	0.00	0.00	0.00	1.00	0.00	0.00	11.00	20.00
TRINITY_DN40140_c0_g1_i9	0.00	0.00	0.00	10.55	0.00	0.00	0.00	0.00	0.00	0.00	0.00	0.00
TRINITY_DN31687_c1_g1_i1	0.00	0.00	0.00	0.00	0.00	0.00	2.00	0.00	0.00	3.00	0.00	0.00
TRINITY_DN30886_c0_g1_i1	3.00	5.00	11.00	11.00	8.00	19.00	19.00	10.00	16.00	23.00	8.00	0.00
TRINITY_DN39826_c1_g1_i9	0.00	24.38	0.00	8.79	11.12	0.00	0.00	9.17	0.00	6.35	1.13	19.10
TRINITY_DN40770_c1_g1_i1	4.00	3.01	2.11	2.00	0.00	0.00	3.43	2.69	2.27	8.16	8.00	45.03
TRINITY_DN34261_c1_g1_i2	8.45	4.12	4.18	4.35	0.00	8.86	14.73	33.49	12.54	8.01	16.48	0.00
TRINITY_DN39240_c0_g3_i3	0.00	2.16	11.60	25.92	16.00	1.50	39.94	29.62	19.41	63.82	3.71	2.00
TRINITY_DN34178_c1_g1_i23	0.00	0.00	0.00	0.00	0.00	1.55	0.00	1.61	2.00	0.00	0.00	0.00
TRINITY_DN38859_c2_g3_i2	0.00	0.00	0.00	1.46	0.00	0.00	0.00	0.00	0.00	0.00	0.00	0.00
TRINITY_DN1042_c0_g1_i1	1.00	0.00	1.00	2.00	0.00	0.00	0.00	3.00	0.00	1.00	1.00	0.00
TRINITY_DN33676_c2_g1_i2	0.00	0.00	0.00	2.81	0.00	4.53	0.00	2.66	8.62	0.00	40.00	0.00
TRINITY_DN35979_c0_g1_i10	0.00	0.00	0.00	0.00	0.00	0.00	0.00	0.00	0.00	0.00	0.00	1.14
TRINITY_DN34837_c2_g1_i1	0.00	1.00	4.00	3.82	0.00	4.58	13.52	2.43	1.97	0.00	0.00	0.00
TRINITY_DN34761_c0_g1_i5	7.02	0.00	3.23	12.18	0.00	18.32	13.82	27.50	4.32	64.84	36.47	194.14
TRINITY_DN34411_c3_g1_i5	0.00	0.00	1.90	0.00	0.00	0.00	3.30	0.00	3.67	2.74	21.21	81.86
TRINITY_DN40548_c0_g1_i1	0.00	0.00	0.00	1.00	1.00	1.00	0.00	4.00	0.00	0.00	0.00	0.00
TRINITY_DN32531_c1_g3_i1	5.00	0.00	3.11	0.00	2.69	0.00	13.86	13.29	6.76	21.69	4.52	0.00
TRINITY_DN36473_c0_g1_i1	1.22	0.00	0.00	1.70	1.00	0.00	0.00	0.00	4.06	1.97	0.00	0.00
TRINITY_DN27821_c0_g1_i2	39.00	38.00	73.83	150.05	134.67	3.00	10.00	0.00	0.00	1.00	65.00	5.00
TRINITY_DN24827_c0_g1_i1	0.00	0.00	0.00	0.00	0.00	0.00	0.00	0.00	0.00	0.00	0.00	36.00
TRINITY_DN40861_c4_g4_i2	15.00	23.00	27.79	22.85	7.00	63.97	39.78	57.30	51.86	51.10	80.85	0.00
TRINITY_DN26764_c0_g2_i1	0.00	0.00	1.00	2.00	0.00	11.00	4.00	4.00	8.00	0.00	0.00	0.00
TRINITY_DN34120_c2_g2_i4	0.00	0.00	0.00	0.00	0.00	0.00	0.00	0.00	0.00	2.65	0.00	0.00
TRINITY_DN34094_c3_g3_i1	0.00	0.00	2.00	1.00	0.00	2.00	0.00	0.00	2.00	0.00	0.00	0.00
TRINITY_DN26613_c0_g1_i1	16.00	9.00	32.00	22.00	6.00	35.00	46.00	47.00	60.00	163.00	624.00	915.00
TRINITY_DN31779_c0_g2_i2	0.00	14.00	19.00	7.17	8.70	0.00	0.00	20.24	15.21	18.92	26.00	122.99
TRINITY_DN40580_c1_g1_i19	0.00	0.00	0.00	62.01	44.28	133.85	0.00	294.69	74.17	159.41	0.00	140.09
TRINITY_DN35624_c2_g2_i8	0.00	0.00	0.00	0.00	0.00	0.00	0.00	0.00	0.00	0.00	27.74	52.90
TRINITY_DN37348_c2_g2_i1	3.38	0.00	2.07	6.68	1.77	1.07	3.56	11.34	4.40	5.77	3.71	0.00
TRINITY_DN40014_c4_g1_i3	0.00	0.00	0.00	0.00	0.00	0.00	0.00	0.00	0.00	0.00	0.00	0.00
TRINITY_DN38904_c0_g1_i1	3.00	4.00	9.00	3.00	6.00	0.00	1.00	2.00	0.00	21.00	1.00	24.00
TRINITY_DN25345_c0_g1_i1	10.00	18.00	28.00	25.00	12.00	66.00	83.00	36.00	45.00	2.00	3.00	0.00
TRINITY_DN1524_c0_g1_i1	0.00	0.00	0.00	0.00	0.00	0.00	0.00	0.00	0.00	1.00	6.00	44.00
TRINITY_DN37727_c5_g4_i1	0.00	0.00	0.00	0.00	0.00	1.00	0.00	3.00	0.00	0.00	0.00	1.00
TRINITY_DN24608_c0_g1_i1	0.00	0.00	0.00	0.00	0.00	0.00	0.00	1.00	0.00	0.00	0.00	4.00
TRINITY_DN33828_c0_g5_i1	7.00	5.00	4.25	0.00	0.00	17.00	21.47	9.00	9.39	4.51	5.65	0.00
TRINITY_DN33423_c4_g3_i2	9.00	4.84	18.24	6.00	10.43	16.30	13.80	21.32	15.38	37.45	1.72	76.61
TRINITY_DN42919_c0_g1_i1	0.00	0.00	0.00	0.00	0.00	0.00	1.00	0.00	0.00	1.00	1.00	9.00
TRINITY_DN40683_c0_g1_i3	0.00	5.96	2.35	10.16	6.00	6.31	24.85	23.68	16.52	46.02	4.56	0.00
TRINITY_DN37246_c3_g4_i6	0.00	0.00	0.00	0.00	0.00	0.00	0.00	0.00	0.00	0.00	0.00	0.00
TRINITY_DN37817_c1_g4_i3	1.00	1.00	0.00	0.00	0.00	3.12	0.00	2.03	0.91	0.00	4.00	0.00
TRINITY_DN35680_c6_g2_i1	0.00	0.00	0.00	0.00	0.00	2.00	2.00	3.00	2.00	5.00	2.00	5.00
TRINITY_DN29683_c0_g1_i2	0.00	0.00	0.00	0.00	3.08	0.00	2.30	0.00	2.89	8.07	65.23	54.67
TRINITY_DN37184_c1_g1_i2	7.58	17.00	12.61	10.42	0.00	21.26	40.21	58.75	19.36	83.64	326.72	246.33
TRINITY_DN24192_c1_g1_i1	3.00	1.00	3.00	0.00	3.00	7.00	17.00	6.00	9.00	5.00	2.00	7.00
TRINITY_DN40590_c1_g4_i1	53.00	35.48	64.77	81.39	43.78	207.05	149.43	121.68	96.94	132.57	81.81	0.00
TRINITY_DN36795_c0_g1_i2	7.61	2.39	9.57	4.20	2.82	15.44	0.37	2.74	17.79	33.52	14.37	19.45
TRINITY_DN34660_c0_g3_i4	4.94	0.00	0.00	0.00	8.00	5.43	6.72	12.93	0.00	14.29	7.81	54.49
TRINITY_DN35662_c0_g1_i1	0.00	1.75	11.14	0.00	4.36	10.00	13.00	10.00	7.00	39.00	10.51	73.00
TRINITY_DN38346_c2_g1_i1	0.00	1.00	3.00	0.00	0.00	1.00	0.00	0.00	0.00	0.00	0.00	0.00
TRINITY_DN32678_c4_g2_i1	0.00	0.00	2.00	0.00	1.00	1.00	0.00	0.00	0.00	0.00	0.00	0.00
TRINITY_DN39166_c2_g2_i2	2.00	14.00	16.00	25.00	1.00	35.00	20.00	36.00	25.00	0.06	20.00	0.00
TRINITY_DN23063_c0_g1_i1	0.00	0.00	0.00	0.00	0.00	0.00	1.00	1.00	0.00	13.55	9.00	0.00
TRINITY_DN39423_c2_g1_i8	0.00	0.00	0.00	0.00	0.00	1.52	0.00	0.00	0.00	2.69	0.85	0.00
TRINITY_DN36039_c1_g4_i1	1.00	0.00	5.00	1.00	0.00	1.00	1.00	1.00	2.00	1.00	0.00	0.00
TRINITY_DN36918_c2_g1_i2	0.00	0.00	0.00	0.00	0.00	0.00	0.00	0.00	0.00	0.00	13.00	13024.32
TRINITY_DN8891_c0_g1_i1	1.00	1.00	5.00	1.00	0.00	5.00	0.00	0.00	0.00	2.00	4.00	1.00
TRINITY_DN36341_c0_g1_i2	15.68	14.00	11.00	10.29	10.76	18.21	28.00	47.02	37.00	86.05	57.03	168.41
TRINITY_DN37955_c1_g3_i1	1.00	1.00	2.00	1.00	0.00	2.00	0.00	1.00	0.00	0.00	0.00	5.00
TRINITY_DN14800_c0_g1_i1	0.00	0.00	3.00	0.00	0.00	0.00	0.00	0.00	0.00	1.00	0.00	10.00
TRINITY_DN35825_c0_g1_i3	0.00	2.42	0.00	0.00	0.00	0.00	0.00	7.30	0.00	8.12	0.00	0.00
TRINITY_DN33449_c1_g1_i2	0.00	0.00	6.37	9.61	0.00	8.27	6.72	4.98	4.78	1.89	3.12	0.00
TRINITY_DN32794_c7_g1_i2	19.00	5.90	4.75	19.27	2.00	24.43	11.34	17.43	0.00	10.89	11.00	0.00
TRINITY_DN34750_c3_g1_i1	0.00	0.00	3.00	0.00	0.00	0.00	3.00	6.00	2.00	3.13	1.00	43.32
TRINITY_DN38853_c1_g2_i10	3.84	2.79	2.52	2.79	0.00	3.62	6.43	14.19	0.00	20.35	0.78	17.01
TRINITY_DN37564_c1_g2_i9	0.00	28.67	19.57	0.00	0.00	35.67	89.34	90.49	25.02	191.72	31.80	149.80
TRINITY_DN29367_c0_g1_i1	0.00	0.00	0.00	0.00	0.00	0.00	0.00	0.00	0.00	0.00	3.00	10.00
TRINITY_DN36697_c1_g1_i6	0.00	0.00	0.00	0.00	2.00	1.98	0.00	2.61	0.00	4.30	0.00	7.59
TRINITY_DN35980_c3_g3_i5	1.00	0.00	0.00	0.00	0.00	0.00	1.32	0.00	0.00	0.45	0.00	0.00
TRINITY_DN38162_c0_g3_i1	5.00	3.00	1.00	3.00	1.00	3.00	6.00	5.00	4.00	3.00	0.00	5.00
TRINITY_DN39695_c2_g1_i21	24.52	13.71	17.92	35.12	39.17	34.26	15.35	12.49	28.15	101.91	302.55	0.00
TRINITY_DN18683_c0_g1_i1	0.00	0.00	0.00	0.00	0.00	0.00	0.00	1.00	0.00	1.00	0.00	0.00
TRINITY_DN32649_c0_g1_i3	0.00	0.00	0.00	0.00	0.00	0.00	0.00	0.00	0.00	0.00	1.83	7003.75
TRINITY_DN48383_c0_g1_i1	0.00	0.00	0.00	0.00	0.00	0.00	0.00	0.00	1.00	0.00	2.00	5.00
TRINITY_DN40729_c1_g1_i13	10.90	39.35	72.11	63.75	76.31	65.79	306.16	180.99	47.96	13.95	3.26	0.00
TRINITY_DN36475_c3_g3_i2	3.00	5.00	5.26	11.20	6.00	30.00	32.00	32.22	11.52	44.89	52.00	0.00
TRINITY_DN46619_c0_g1_i1	0.00	0.00	0.00	0.00	1.00	0.00	0.00	0.00	2.00	0.00	2.00	0.00
TRINITY_DN38609_c2_g1_i8	0.00	0.00	0.00	0.00	2.98	0.09	27.52	6.01	0.00	0.00	0.00	0.00
TRINITY_DN34107_c4_g1_i15	0.00	0.06	0.00	1.00	0.00	0.00	1.00	1.87	0.00	0.00	0.00	2.12
TRINITY_DN37544_c3_g6_i3	14.00	19.00	22.15	37.00	15.07	49.39	41.00	75.57	54.00	325.96	257.00	1141.38
TRINITY_DN34065_c0_g3_i1	0.00	3.00	0.00	0.00	0.00	1.00	0.00	1.00	0.00	1.00	3.00	23.00
TRINITY_DN32247_c3_g1_i1	18.00	7.00	26.00	10.00	9.00	26.00	18.00	41.00	33.00	119.00	79.00	108.00
TRINITY_DN37003_c2_g3_i1	16.04	7.33	33.22	0.00	21.00	24.10	51.06	61.98	37.77	162.88	265.32	317.11
TRINITY_DN34177_c5_g1_i7	0.00	0.00	0.00	0.00	0.00	0.00	0.00	0.00	0.00	0.00	0.00	0.00
TRINITY_DN38169_c2_g1_i5	0.00	0.00	0.00	0.00	0.00	0.00	0.00	0.00	0.00	97.26	0.00	522.18
TRINITY_DN40081_c2_g1_i1	0.00	0.00	4.47	0.00	0.00	8.27	0.00	9.64	0.00	0.00	0.00	0.00
TRINITY_DN26810_c0_g1_i3	0.00	0.00	1.00	0.00	0.00	1.00	0.00	3.00	1.00	0.00	0.00	0.00
TRINITY_DN39496_c1_g6_i4	2.00	1.00	1.00	4.00	5.76	8.00	9.00	12.00	6.66	8.76	107.27	142.67
TRINITY_DN32203_c2_g2_i1	1.00	3.00	3.00	7.00	5.00	8.00	8.00	18.00	12.00	18.00	31.00	101.00
TRINITY_DN27934_c0_g1_i1	13.00	2.00	15.00	17.00	2.00	32.00	32.00	39.00	34.00	41.00	77.00	2.00
TRINITY_DN35542_c0_g1_i2	0.00	0.00	5.00	11.00	1.00	13.00	9.00	0.00	8.00	7.00	0.00	0.00
TRINITY_DN33257_c1_g1_i1	3.00	0.00	0.00	0.00	6.43	3.15	6.00	3.95	3.01	1.00	0.00	1.97
TRINITY_DN38777_c2_g6_i1	18.00	15.00	53.00	23.00	37.00	62.00	29.78	61.00	24.00	95.00	16.69	85.35
TRINITY_DN34207_c3_g3_i3	0.00	14.16	1.29	0.00	1.00	19.07	9.74	2.74	2.53	7.11	38.27	13.94
TRINITY_DN33711_c1_g1_i5	0.00	0.00	0.00	0.00	0.00	8.69	0.00	2.60	0.00	0.00	0.00	0.21
TRINITY_DN38996_c1_g1_i9	6.00	2.00	10.60	4.12	11.31	11.00	15.55	17.85	8.00	50.34	16.65	281.93
TRINITY_DN40359_c0_g1_i1	5.37	0.00	7.66	6.95	4.75	7.85	13.46	22.87	12.80	15.12	0.96	0.00
TRINITY_DN17785_c0_g1_i1	0.00	1.00	5.00	0.00	1.00	3.00	5.00	4.00	5.00	1.00	6.00	154.00
TRINITY_DN38805_c0_g1_i6	0.00	0.00	0.00	0.00	0.00	3.27	0.00	0.00	0.00	0.00	0.00	0.00
TRINITY_DN39445_c3_g1_i8	0.00	0.00	3.24	0.00	1.00	0.00	1.49	3.58	1.14	15.49	1.06	0.00
TRINITY_DN33128_c9_g1_i2	0.00	0.00	0.00	0.00	1.09	0.00	0.00	1.82	3.19	0.00	0.00	0.00
TRINITY_DN40860_c0_g1_i1	0.00	0.00	0.00	4.00	0.00	2.00	1.00	1.00	2.00	0.00	0.00	0.00
TRINITY_DN45507_c0_g1_i1	0.00	0.00	3.00	1.00	0.00	2.00	0.00	1.00	1.00	6.00	7.00	19.00
TRINITY_DN37447_c1_g3_i1	9.00	12.00	13.00	10.00	15.00	18.00	15.00	21.00	11.00	58.00	5.00	289.00
TRINITY_DN21894_c0_g1_i1	0.00	0.00	0.00	0.00	0.00	0.00	0.00	0.00	0.00	0.00	0.00	51.00
TRINITY_DN39639_c5_g5_i1	0.00	0.00	0.00	0.00	0.00	0.00	0.00	0.00	0.00	0.00	0.00	6.00
TRINITY_DN35031_c3_g1_i6	0.00	0.00	0.00	0.00	0.00	0.00	0.00	0.00	0.00	0.00	0.00	8.40
TRINITY_DN40058_c0_g2_i7	0.00	0.00	0.00	0.00	0.00	6.53	0.00	0.00	1.41	0.00	0.00	0.00
TRINITY_DN36195_c3_g2_i1	0.00	2.00	1.00	0.00	0.00	1.20	2.00	1.00	4.00	4.00	11.00	55.02
TRINITY_DN36186_c4_g1_i8	0.00	0.00	0.00	0.00	0.00	0.00	0.00	3.96	0.00	0.00	0.00	0.00
TRINITY_DN42425_c0_g1_i1	6.00	1.00	0.00	0.00	0.00	0.00	0.00	3.00	0.00	0.00	2.00	1.00
TRINITY_DN34552_c4_g2_i4	0.00	0.00	0.00	0.00	2.12	1.77	2.13	1.99	0.00	0.00	0.00	0.00
TRINITY_DN14072_c0_g1_i1	0.00	0.00	2.00	0.00	0.00	1.00	1.00	0.00	0.00	0.00	0.00	8.00
TRINITY_DN37438_c0_g1_i1	0.00	0.00	0.00	0.00	0.00	0.00	0.00	0.00	0.00	2.00	1.00	12.00
TRINITY_DN39436_c0_g5_i2	1.00	0.00	1.67	0.00	0.00	0.00	1.55	0.00	0.00	4.99	0.00	16.88
TRINITY_DN38451_c0_g1_i5	0.38	0.00	0.00	0.00	0.00	0.00	6.79	2.80	0.00	1.72	0.00	0.00
TRINITY_DN32916_c5_g3_i1	0.00	0.00	1.00	4.00	0.00	3.00	2.00	12.00	5.00	12.00	10.00	25.00
TRINITY_DN39740_c0_g3_i1	3.00	0.00	2.00	2.00	1.00	5.00	6.00	5.00	0.00	9.00	21.00	9.00
TRINITY_DN26279_c0_g1_i2	1.00	0.00	0.00	0.00	0.00	0.00	0.00	0.00	4.00	1.00	0.00	17.73
TRINITY_DN26713_c0_g1_i1	1.00	0.00	3.00	2.00	1.00	0.00	0.00	5.00	1.00	1.00	2.00	4.00
TRINITY_DN35302_c6_g1_i5	0.00	0.00	0.00	0.00	0.00	0.00	0.00	0.00	0.00	0.00	0.00	0.00
TRINITY_DN40824_c2_g1_i3	0.00	0.00	0.00	0.00	0.00	0.00	0.00	4.47	0.00	0.00	0.00	0.00
TRINITY_DN33939_c5_g1_i1	0.00	0.00	2.87	0.00	0.00	0.00	1.23	0.00	3.03	4.21	0.00	0.00
TRINITY_DN36268_c0_g1_i13	10.71	0.00	23.26	0.00	0.00	6.31	10.61	57.40	16.66	88.85	48.29	46.77
TRINITY_DN37190_c2_g2_i5	139.22	111.77	77.55	174.87	215.98	368.63	375.10	740.39	400.17	1323.55	0.00	286.08
TRINITY_DN35060_c5_g1_i1	0.00	0.00	9.60	0.00	0.00	4.70	0.00	4.61	0.00	43.31	13.21	0.00
TRINITY_DN43785_c0_g1_i1	0.00	0.00	0.00	0.00	0.00	0.00	0.00	0.00	0.00	0.00	4.00	7.00
TRINITY_DN38329_c3_g1_i23	0.00	0.00	0.08	0.00	0.00	3.20	33.93	0.00	17.09	0.00	0.00	14.76
TRINITY_DN32780_c6_g1_i4	0.00	0.00	0.00	0.00	0.00	0.00	0.00	1.00	2.00	1.00	0.00	0.00
TRINITY_DN35131_c2_g1_i6	1.00	0.00	0.00	0.00	0.00	0.00	2.00	0.00	1.31	5.00	3.99	12.91
TRINITY_DN37576_c0_g1_i2	0.00	3.00	0.00	0.00	0.00	4.00	10.00	2.00	0.00	0.00	0.00	0.00
TRINITY_DN18018_c0_g1_i1	3.00	1.00	3.00	0.00	0.00	2.00	1.00	2.00	3.00	2.00	1.00	18.00
TRINITY_DN33700_c4_g2_i4	42.00	15.00	36.27	19.00	52.34	49.35	25.77	33.85	0.00	133.43	62.31	38.36
TRINITY_DN32375_c2_g4_i1	12.00	19.00	20.00	29.00	3.00	38.00	32.00	35.00	20.00	23.00	19.00	0.00
TRINITY_DN34430_c0_g1_i1	0.00	0.00	0.00	0.00	0.00	0.00	0.00	0.00	0.00	0.00	64.00	0.00
TRINITY_DN34573_c1_g1_i1	0.00	1.00	0.00	0.00	0.00	1.00	2.00	0.00	0.00	0.00	0.00	0.00
TRINITY_DN36099_c0_g1_i13	0.00	0.00	0.00	4.87	0.00	46.41	7.23	4.77	0.00	0.00	30.81	0.00
TRINITY_DN38757_c0_g1_i19	0.00	0.00	0.00	0.00	3.00	3.00	0.00	1.65	4.00	10.00	0.00	0.00
TRINITY_DN37420_c0_g1_i5	2.08	3.05	0.00	0.00	0.00	9.35	19.15	2.40	12.13	0.00	28.78	0.00
TRINITY_DN40380_c2_g2_i1	0.00	0.00	0.00	0.00	0.00	0.00	0.00	0.00	0.00	0.00	0.00	55.18
TRINITY_DN38250_c1_g1_i2	0.00	0.00	0.00	0.00	0.00	0.00	0.00	0.00	0.00	0.00	0.00	13.96
TRINITY_DN27190_c0_g1_i1	2.00	2.00	16.00	4.68	3.54	9.54	0.00	15.56	7.40	9.48	16.92	6.19
TRINITY_DN37311_c1_g1_i5	0.00	0.00	0.00	0.00	0.00	0.00	0.00	0.00	0.00	0.00	0.00	0.00
TRINITY_DN38587_c3_g1_i3	0.00	0.00	0.00	0.00	0.00	0.00	0.00	4.91	0.00	0.00	0.00	57.86
TRINITY_DN39536_c0_g1_i4	0.00	0.00	0.00	0.00	0.00	0.00	0.00	0.00	0.00	0.00	0.00	0.00
TRINITY_DN33341_c4_g1_i1	16.00	12.00	36.00	10.00	24.00	40.00	33.00	51.00	43.00	198.00	36.00	113.00
TRINITY_DN12511_c0_g1_i1	4.00	4.00	3.00	0.00	4.00	1.00	1.00	4.00	4.00	5.00	1.00	9.00
TRINITY_DN36255_c2_g1_i3	84.51	3.38	47.67	139.39	0.00	259.52	135.36	148.94	136.46	161.10	135.97	0.00
TRINITY_DN36933_c6_g3_i9	0.00	0.00	0.00	0.00	0.00	0.00	0.00	6.24	3.11	0.00	9.85	4.81
TRINITY_DN34221_c0_g1_i2	0.00	6.73	0.00	1.69	2.32	3.86	7.32	4.94	2.10	18.39	5.23	0.00
TRINITY_DN38575_c1_g3_i1	1.00	1.00	3.00	2.00	2.00	1.00	0.00	2.00	2.00	4.00	33.00	58.00
TRINITY_DN37403_c5_g2_i2	0.00	0.00	0.00	0.00	0.00	0.00	0.00	0.00	0.00	0.00	2.81	252.02
TRINITY_DN23091_c0_g1_i2	0.00	1.00	0.00	0.00	1.00	0.00	0.00	2.00	0.00	0.00	0.00	0.00
TRINITY_DN39507_c1_g2_i15	7.75	2.61	0.00	0.00	2.95	0.00	0.00	0.07	2.19	0.00	12.34	15.94
TRINITY_DN35753_c0_g1_i1	0.00	1.73	0.00	0.00	0.00	0.00	0.00	0.00	0.00	1.98	17.90	11.33
TRINITY_DN39052_c0_g2_i2	2.49	2.00	3.38	11.62	0.00	3.80	10.00	9.30	11.38	13.43	10.00	0.00
TRINITY_DN34184_c2_g2_i1	3.55	0.00	14.35	10.88	6.47	0.00	24.87	20.73	24.82	33.68	0.00	0.00
TRINITY_DN35473_c5_g1_i15	0.00	0.00	6.07	2.20	0.00	0.00	0.00	0.00	0.00	0.00	0.00	0.00
TRINITY_DN29861_c0_g1_i1	0.00	18.00	33.13	30.00	20.86	29.41	44.81	45.94	50.76	148.07	127.20	3067.47
TRINITY_DN37089_c4_g1_i5	1.00	1.00	1.00	4.00	0.00	4.00	3.00	3.00	3.00	10.00	30.81	71.89
TRINITY_DN38189_c1_g1_i2	0.00	2.05	0.00	0.00	0.00	22.66	8.15	10.26	10.22	1.32	0.00	0.00
TRINITY_DN4776_c0_g1_i1	0.00	0.00	0.00	0.00	0.00	1.00	2.00	0.00	0.00	0.00	0.00	0.00
TRINITY_DN32417_c0_g1_i9	0.00	0.00	0.00	0.00	0.00	4.02	0.00	0.00	0.00	0.00	0.00	0.00
TRINITY_DN3868_c0_g1_i1	0.00	0.00	2.00	2.00	0.00	2.00	0.00	1.00	0.00	3.00	0.00	0.00
TRINITY_DN33919_c5_g4_i2	0.00	1.00	1.00	0.00	0.00	0.00	2.74	1.37	1.23	0.00	0.00	0.00
TRINITY_DN34743_c3_g2_i3	0.00	0.00	0.00	0.00	0.00	0.00	2.00	0.00	0.00	0.00	0.00	0.00
TRINITY_DN37934_c0_g1_i2	0.00	1.04	1.21	4.00	6.00	4.31	13.51	4.29	13.90	2.00	0.00	0.00
TRINITY_DN33272_c4_g1_i5	6.05	0.00	0.00	12.00	0.00	9.47	0.00	4.75	0.00	4.76	0.00	0.00
TRINITY_DN40637_c9_g1_i1	1.05	0.00	0.16	2.00	0.00	0.00	0.00	0.00	0.00	0.00	6.58	11.95
TRINITY_DN37421_c2_g2_i1	2.00	0.00	2.00	0.00	1.00	1.00	0.00	1.00	0.00	0.00	2.00	202.00
TRINITY_DN38221_c0_g1_i12	0.00	0.00	0.00	2.53	0.00	0.00	0.00	0.00	0.00	5.95	0.00	0.00
TRINITY_DN36442_c4_g1_i1	3.00	2.00	13.00	6.00	3.00	4.00	1.00	7.00	11.00	27.00	12.00	864.00
TRINITY_DN39215_c4_g6_i2	1.00	1.00	0.52	2.68	2.00	2.29	2.96	0.56	0.00	6.83	1.94	1.67
TRINITY_DN39960_c2_g1_i2	12.02	16.00	23.00	36.00	6.00	76.00	38.85	59.34	52.90	100.65	44.49	0.00
TRINITY_DN44001_c0_g1_i1	0.00	0.00	0.00	1.00	0.00	1.00	2.00	3.00	4.00	1.00	0.00	0.00
TRINITY_DN35700_c3_g3_i1	0.00	0.00	0.00	3.00	0.00	1.00	0.00	0.00	0.00	0.00	0.00	7.00
TRINITY_DN33504_c1_g1_i1	1.86	0.00	0.00	0.00	0.00	11.78	0.00	0.00	0.00	9.55	17.88	149.86
TRINITY_DN37775_c1_g3_i1	0.00	12.00	15.26	24.73	6.64	43.27	31.43	39.47	21.79	74.55	0.00	0.00
TRINITY_DN40407_c4_g3_i1	7.49	0.00	1.51	1.50	6.64	5.00	2.79	1.31	0.00	2.69	1.27	0.00
TRINITY_DN31289_c0_g2_i1	3.00	4.00	1.00	0.00	0.00	2.00	5.00	1.00	0.00	0.00	0.00	2.00
TRINITY_DN38251_c1_g2_i1	0.00	0.89	5.00	4.11	4.00	4.18	5.09	12.06	3.96	17.23	0.00	0.00
TRINITY_DN36290_c0_g2_i3	2.76	3.86	0.00	0.00	0.00	16.70	0.00	0.00	0.52	0.00	0.00	0.00
TRINITY_DN35408_c0_g1_i1	1.00	0.00	2.00	2.00	1.00	0.00	2.00	3.00	4.00	3.00	3.00	0.00
TRINITY_DN38369_c1_g1_i1	0.00	0.00	0.00	0.00	0.00	0.00	0.00	0.00	0.00	1.00	3.13	17463.05
TRINITY_DN34561_c7_g2_i1	0.00	8.00	14.00	9.00	7.00	0.00	9.00	0.00	0.00	33.84	13.00	52.00
TRINITY_DN36021_c0_g1_i11	0.00	0.00	0.00	0.00	4.04	0.00	0.00	5.23	0.00	2.08	0.00	0.04
TRINITY_DN39320_c3_g3_i1	0.00	1.00	4.00	1.00	0.00	8.00	5.00	0.00	3.00	0.00	2.00	0.00
TRINITY_DN33800_c7_g1_i2	2.80	0.00	0.00	0.00	0.00	0.00	0.00	0.00	0.00	0.00	0.00	0.00
TRINITY_DN37312_c4_g2_i2	25.00	13.73	33.14	34.23	30.00	37.78	27.00	51.26	42.12	86.16	39.35	73.33
TRINITY_DN32217_c5_g1_i8	0.00	13.85	23.31	4.67	0.00	0.00	15.47	6.94	0.00	0.00	0.00	0.96
TRINITY_DN40157_c2_g1_i1	0.00	0.00	0.00	0.00	0.00	0.00	0.00	0.00	0.00	0.00	0.00	95.00
TRINITY_DN36230_c2_g1_i1	1.00	0.00	0.00	0.00	0.00	0.00	1.00	0.00	1.00	0.00	0.00	0.00
TRINITY_DN39375_c1_g3_i1	0.00	0.00	0.00	1.00	0.00	1.00	0.00	0.00	2.00	1.00	0.00	0.00
TRINITY_DN33792_c1_g1_i2	0.00	0.00	1.00	3.00	1.00	4.00	0.00	2.46	5.00	0.00	0.00	0.00
TRINITY_DN37928_c0_g3_i2	0.00	0.00	13.46	6.26	18.00	14.15	10.61	0.01	16.35	0.00	0.00	0.00
TRINITY_DN39627_c1_g1_i1	0.01	0.01	0.04	0.00	0.01	0.07	84.00	0.06	72.00	0.03	0.01	0.00
TRINITY_DN38898_c1_g1_i3	0.00	0.00	16.47	15.70	0.02	0.00	0.00	14.27	0.00	5.71	3.14	0.00
TRINITY_DN35794_c4_g1_i1	18.00	24.00	59.00	45.00	8.00	85.68	60.14	76.00	73.00	92.00	58.00	0.00
TRINITY_DN35287_c7_g3_i2	0.00	0.98	2.00	0.00	1.00	0.00	0.00	2.00	3.00	4.42	0.00	0.00
TRINITY_DN33736_c3_g2_i3	14.41	0.00	0.00	0.00	0.00	79.08	62.68	22.10	44.11	0.00	6.86	0.00
TRINITY_DN39599_c1_g2_i1	9.00	7.00	10.00	11.00	3.00	37.87	27.85	27.04	11.35	28.85	9.00	0.00
TRINITY_DN39340_c3_g1_i8	0.00	0.00	114.16	55.18	80.98	47.22	0.00	68.92	84.17	425.94	419.84	125.69
TRINITY_DN18716_c0_g1_i2	0.00	0.00	1.00	0.00	0.00	0.00	0.00	0.00	0.00	0.00	1.00	0.00
TRINITY_DN30414_c0_g1_i1	10.00	5.00	13.00	13.00	5.00	39.00	26.00	23.00	11.00	13.00	24.00	0.00
TRINITY_DN36394_c0_g2_i4	0.00	0.00	2.44	0.00	0.00	8.83	0.00	4.86	3.35	6.43	0.00	0.00
TRINITY_DN34735_c7_g3_i3	0.00	0.00	0.00	0.00	0.00	2.22	0.00	0.00	0.00	1.80	0.00	0.00
TRINITY_DN36624_c0_g1_i1	1.00	0.00	0.00	0.00	0.00	4.00	3.00	3.00	1.00	1.00	5.00	0.00
TRINITY_DN37367_c0_g2_i20	1.69	3.05	0.00	2.25	4.26	3.01	3.30	0.00	1.63	1.37	2.69	0.00
TRINITY_DN36857_c1_g3_i1	0.00	0.00	21.63	19.23	11.16	31.26	21.84	23.27	27.95	48.51	0.00	0.00
TRINITY_DN29604_c0_g1_i1	0.00	0.00	0.00	0.00	0.00	0.00	4.55	0.00	0.00	0.00	0.00	97.67
TRINITY_DN35143_c0_g1_i2	0.00	0.00	0.00	0.00	0.00	0.00	0.00	0.00	0.00	0.00	0.00	329.42
TRINITY_DN41169_c0_g1_i1	0.00	0.00	4.00	0.00	0.00	2.00	1.00	2.00	0.00	4.00	9.00	18.00
TRINITY_DN39280_c0_g1_i3	14.72	25.02	25.57	0.00	0.00	27.41	0.00	14.08	23.98	37.87	29.47	435.99
TRINITY_DN39803_c3_g4_i1	0.00	0.00	1.00	0.00	0.00	0.00	0.00	0.00	1.00	1.00	0.00	0.00
TRINITY_DN37812_c4_g2_i3	4.00	2.00	0.00	0.00	2.00	8.00	5.00	4.00	6.00	0.00	0.00	12.88
TRINITY_DN35339_c1_g1_i1	0.00	0.00	0.00	0.00	0.00	0.00	0.00	0.00	0.00	0.00	0.00	104.00
TRINITY_DN34051_c3_g1_i2	0.00	30.31	0.00	0.00	0.00	0.00	30.91	0.00	0.00	69.37	0.00	6.41
TRINITY_DN19975_c0_g1_i1	0.00	0.00	0.00	0.00	0.00	0.00	3.00	1.00	0.00	0.00	0.00	0.00
TRINITY_DN35825_c0_g1_i1	0.00	0.00	19.66	7.73	7.32	4.74	19.52	6.98	13.12	42.08	4.29	0.00
TRINITY_DN32383_c0_g2_i1	0.00	0.00	0.00	0.00	0.00	0.00	0.00	0.00	0.00	0.00	0.00	7.00
TRINITY_DN39932_c0_g3_i2	0.00	3.00	0.00	0.00	0.00	0.00	6.29	1.70	0.00	0.00	0.00	0.00
TRINITY_DN37947_c3_g1_i1	4.00	1.00	13.00	2.00	4.00	17.00	8.00	14.00	17.00	28.00	3.00	19.00
TRINITY_DN39796_c1_g1_i1	13.00	4.00	8.36	7.00	2.00	20.00	9.00	19.37	21.01	86.00	176.78	1532.57
TRINITY_DN38313_c1_g2_i2	22.44	17.20	58.28	72.54	11.06	136.86	124.86	107.67	59.81	74.34	44.05	0.00
TRINITY_DN32203_c4_g1_i3	0.00	0.00	0.00	0.00	0.00	0.00	0.00	0.00	0.00	0.00	0.00	16.76
TRINITY_DN39658_c0_g1_i10	0.00	0.00	0.00	0.00	0.00	50.56	0.00	7.19	0.00	0.00	0.00	0.00
TRINITY_DN33159_c0_g1_i4	0.00	0.00	1.56	1.58	0.00	0.00	0.00	3.01	0.00	0.00	3.00	0.00
TRINITY_DN32726_c2_g1_i4	0.00	0.00	0.00	0.00	6.36	0.00	5.00	7.07	10.00	6.39	0.00	0.00
TRINITY_DN36359_c0_g2_i7	0.00	0.00	0.00	0.00	0.00	0.00	2.00	6.00	2.00	6.78	0.00	45.22
TRINITY_DN47401_c0_g1_i1	0.00	0.00	0.00	0.00	0.00	0.00	0.00	0.00	0.00	0.00	0.00	3.00
TRINITY_DN30111_c0_g1_i2	0.00	0.00	0.00	0.00	0.00	0.00	0.00	0.00	0.00	1.00	0.00	5.13
TRINITY_DN38068_c2_g1_i3	0.00	0.00	0.00	0.00	0.00	0.00	0.00	0.00	0.00	10.28	7.74	54.90
TRINITY_DN38861_c1_g1_i1	0.00	0.00	0.00	0.00	0.00	0.00	0.00	0.00	0.00	0.00	0.00	60.03
TRINITY_DN26783_c0_g1_i1	1.00	1.00	9.00	1.00	3.00	12.00	8.00	12.00	17.00	35.00	5.00	17.00
TRINITY_DN34661_c1_g1_i1	3.00	0.00	0.00	1.00	1.00	4.00	1.00	3.00	5.00	3.00	0.00	0.00
TRINITY_DN38168_c9_g1_i3	66.56	39.63	142.33	137.97	91.82	218.16	72.09	190.00	230.85	1236.77	335.74	72.87
TRINITY_DN41402_c0_g1_i1	0.00	0.00	0.00	0.00	0.00	0.00	0.00	2.00	0.00	0.00	0.00	0.00
TRINITY_DN30533_c0_g2_i2	0.00	0.00	0.00	0.00	0.00	0.00	1.00	2.00	0.00	6.00	0.00	0.00
TRINITY_DN34798_c5_g1_i1	0.00	0.00	1.00	1.00	0.00	0.00	0.00	0.00	0.00	0.00	0.00	0.00
TRINITY_DN3235_c0_g1_i1	1.00	3.00	6.00	0.00	0.00	2.00	5.00	5.00	0.00	1.00	1.00	0.00
TRINITY_DN33708_c4_g5_i1	3.00	11.00	3.00	12.00	3.00	28.00	35.00	14.00	14.00	1.00	3.00	0.00
TRINITY_DN38103_c1_g1_i2	0.00	0.00	3.94	0.00	8.20	0.00	0.00	0.00	0.00	0.00	1.22	0.00
TRINITY_DN33975_c0_g1_i1	28.00	18.78	23.00	41.00	11.00	61.00	72.00	56.23	51.00	44.77	82.00	0.00
TRINITY_DN40412_c0_g5_i2	2.00	3.00	0.00	0.00	0.00	8.00	5.00	1.00	1.00	1.00	1.00	0.00
TRINITY_DN44895_c0_g1_i1	1.00	1.00	2.00	0.00	0.00	0.00	2.00	1.00	0.00	5.00	1.00	17.00
TRINITY_DN33781_c1_g1_i5	0.00	0.00	0.00	0.00	0.00	0.00	0.00	0.00	0.00	0.00	0.00	2270.58
TRINITY_DN37653_c1_g1_i4	106.36	71.24	102.19	198.52	47.77	268.39	256.46	208.19	168.26	275.25	68.52	0.00
TRINITY_DN35711_c0_g1_i3	0.00	1.57	9.04	1.13	0.00	1.56	0.00	0.00	2.96	13.45	0.00	0.00
TRINITY_DN33837_c2_g1_i4	0.00	0.00	0.00	0.00	0.00	9.82	0.00	0.00	0.00	7.14	3.06	0.00
TRINITY_DN36114_c4_g1_i1	14.00	19.00	25.00	26.00	11.00	33.00	42.00	52.00	24.00	33.00	14.00	0.00
TRINITY_DN34698_c0_g2_i1	7.00	4.00	28.18	26.68	3.21	28.75	40.15	23.42	21.00	23.34	18.29	1.00
TRINITY_DN36808_c4_g1_i2	0.00	0.00	0.00	0.00	0.00	0.00	1.78	0.00	0.00	0.00	1.22	0.00
TRINITY_DN38652_c3_g1_i7	0.00	0.00	0.00	0.00	43.80	10.58	43.48	52.53	0.00	59.09	74.00	254.64
TRINITY_DN31965_c8_g1_i1	1.00	3.00	2.00	1.00	0.00	1.00	0.00	0.00	1.00	1.00	0.00	2.00
TRINITY_DN38830_c1_g1_i3	154.94	97.47	92.66	125.81	115.49	156.83	240.27	216.62	246.68	468.55	84.36	227.06
TRINITY_DN39561_c3_g2_i2	155.00	108.00	206.00	139.00	146.00	348.00	378.00	398.00	362.00	817.00	1185.00	3335.91
TRINITY_DN38396_c2_g5_i1	2.00	5.00	9.00	15.00	7.00	12.00	23.00	32.00	25.00	82.00	46.00	1296.99
TRINITY_DN38771_c10_g1_i3	4.31	0.00	0.00	0.00	0.66	1.00	0.00	6.39	0.00	1.80	0.00	8.13
TRINITY_DN37442_c4_g2_i2	0.00	0.00	16.72	0.00	0.00	0.00	4.40	8.88	8.65	30.00	25.13	56.09
TRINITY_DN33237_c5_g1_i3	0.00	0.00	0.00	0.00	0.00	0.00	0.00	0.00	0.00	1.00	0.00	0.00
TRINITY_DN33375_c1_g1_i1	0.00	0.00	0.00	0.00	0.00	0.00	0.00	0.00	0.00	0.00	2.00	4182.99
TRINITY_DN31742_c0_g2_i1	0.00	0.00	0.00	0.00	1.00	1.00	0.00	0.00	0.00	0.00	1.00	2.00
TRINITY_DN32701_c0_g3_i3	0.00	0.00	0.00	0.00	0.00	0.00	0.00	0.00	0.00	0.00	0.00	71.50
TRINITY_DN15258_c0_g1_i1	0.00	2.00	0.00	3.00	1.00	0.00	1.00	2.00	0.00	2.00	1.00	0.00
TRINITY_DN37586_c0_g3_i2	0.00	1.00	0.00	0.00	0.00	0.00	0.00	0.00	0.00	3.42	0.00	0.00
TRINITY_DN40668_c2_g1_i2	0.00	0.00	0.00	0.00	0.00	0.00	24.42	51.97	8.56	60.08	55.11	208.30
TRINITY_DN39613_c1_g1_i1	4.00	2.00	7.00	5.00	1.00	6.00	2.00	9.00	8.00	17.81	5.00	66.18
TRINITY_DN36136_c3_g1_i5	21.00	11.51	0.00	0.00	26.07	34.11	49.16	65.52	32.60	107.87	16.71	206.42
TRINITY_DN33723_c0_g1_i1	0.00	1.00	1.00	2.00	0.00	0.00	4.00	3.00	3.00	7.00	0.00	0.00
TRINITY_DN37588_c2_g4_i1	38.00	26.00	156.00	163.00	91.00	196.00	173.00	167.00	223.00	983.00	66.00	11.00
TRINITY_DN39734_c0_g5_i1	0.00	0.00	0.00	3.00	1.00	9.00	4.00	2.00	5.00	0.00	0.00	0.00
TRINITY_DN33523_c6_g1_i3	0.00	0.00	0.00	0.00	1.00	0.00	0.00	2.00	0.00	0.00	4.00	10072.98
TRINITY_DN40345_c0_g1_i1	0.00	0.00	0.00	0.00	0.00	1.11	0.00	0.00	0.00	0.00	3.89	20.37
TRINITY_DN33045_c4_g3_i1	0.00	1.00	3.00	2.00	0.00	4.00	4.00	7.00	0.00	2.00	0.00	0.00
TRINITY_DN34654_c4_g3_i5	5.89	7.95	9.23	15.26	12.23	18.54	6.22	14.55	15.92	49.36	0.00	0.00
TRINITY_DN34026_c4_g1_i3	15.93	0.00	0.00	0.00	0.00	28.05	0.00	0.06	0.00	0.01	0.00	0.00
TRINITY_DN35641_c1_g2_i4	2.71	6.88	1.54	0.00	7.00	4.00	1.05	4.91	3.00	3.95	30.39	110.75
TRINITY_DN4976_c0_g1_i1	0.00	0.00	0.00	0.00	0.00	0.00	0.00	1.00	0.00	0.00	0.00	13.00
TRINITY_DN39246_c2_g1_i8	0.00	0.00	0.00	0.00	0.00	12.37	0.00	0.01	15.71	24.24	0.00	0.00
TRINITY_DN25728_c0_g1_i1	3.00	0.00	7.00	7.00	0.00	14.00	11.00	14.00	9.00	18.00	11.00	0.00
TRINITY_DN32776_c0_g2_i5	0.00	0.00	0.00	0.00	0.00	3.81	0.00	2.44	0.00	0.00	3.69	0.00
TRINITY_DN40218_c0_g1_i1	12.00	15.00	8.00	23.00	12.00	15.00	5.00	24.00	6.00	16.00	8.00	31.00
TRINITY_DN36197_c0_g2_i4	2.10	4.41	3.26	6.23	7.17	4.17	16.72	20.11	10.34	29.46	0.00	0.00
TRINITY_DN1108_c0_g1_i1	0.00	0.00	0.00	1.00	0.00	0.00	0.00	2.00	0.00	3.00	2.00	5.00
TRINITY_DN27909_c0_g1_i2	0.00	0.00	0.00	0.00	0.00	0.00	0.00	0.00	0.00	0.00	0.00	12.31
TRINITY_DN35516_c2_g1_i3	23.16	19.61	47.55	20.15	21.94	40.27	39.41	21.07	43.61	168.95	78.48	302.38
TRINITY_DN35190_c2_g2_i3	0.00	0.00	0.00	0.00	2.00	0.00	0.00	0.00	0.00	0.00	0.00	0.00
TRINITY_DN34260_c0_g1_i1	9.75	6.00	6.00	11.64	10.00	8.00	10.00	21.14	6.00	36.37	14.43	65.71
TRINITY_DN40161_c0_g1_i7	0.00	16.01	16.38	19.14	0.00	16.36	35.25	0.00	28.51	67.75	41.81	345.40
TRINITY_DN6459_c0_g1_i1	4.00	4.00	6.00	0.00	2.00	1.00	2.00	2.00	0.00	1.00	5.00	9.00
TRINITY_DN39678_c3_g2_i4	2.08	3.27	10.59	5.65	13.06	2.95	28.86	32.04	9.84	6.40	0.00	0.00
TRINITY_DN35611_c1_g1_i7	0.00	0.00	1.00	0.00	0.00	0.00	3.53	0.00	0.00	0.00	7.54	3.96
TRINITY_DN39523_c4_g1_i16	0.00	0.00	0.00	11.69	0.00	0.00	0.00	0.00	0.00	28.69	0.00	0.00
TRINITY_DN33098_c2_g3_i3	0.00	0.00	0.00	0.00	0.00	0.00	0.00	0.00	0.00	0.00	1.41	0.00
TRINITY_DN39423_c2_g2_i3	0.00	0.00	0.00	0.00	2.93	0.00	0.00	2.38	0.00	0.00	75.25	218.43
TRINITY_DN32244_c1_g1_i11	0.00	0.00	7.70	0.00	8.90	0.00	0.00	3.29	9.61	21.51	0.00	0.00
TRINITY_DN30609_c0_g2_i1	0.00	0.00	0.00	0.00	0.00	0.00	0.00	1.00	0.00	0.00	0.00	55.00
TRINITY_DN32871_c0_g1_i12	11.16	8.37	13.31	35.48	3.87	18.13	38.77	24.17	28.24	17.15	14.40	1.00
TRINITY_DN38483_c0_g1_i5	0.00	0.00	0.00	0.00	0.00	0.00	0.00	0.00	0.00	0.43	0.00	0.00
TRINITY_DN37121_c4_g1_i8	0.66	0.00	0.00	0.00	0.00	3.96	0.00	0.00	0.00	0.00	61.89	197.76
TRINITY_DN31417_c2_g1_i3	0.00	0.00	0.00	0.00	0.00	0.00	3.00	0.00	0.00	2.00	13.02	0.00
TRINITY_DN35462_c4_g2_i3	15.83	7.00	28.56	4.00	8.26	12.50	10.00	40.00	10.00	51.55	3.44	31.26
TRINITY_DN34283_c10_g1_i1	145.05	76.67	190.99	45.00	28.57	65.93	52.51	52.76	87.09	179.53	4710.86	2949.99
TRINITY_DN21808_c0_g1_i1	0.00	1.00	1.00	0.00	0.00	5.00	6.00	0.00	1.00	1.00	25.00	9.00
TRINITY_DN32417_c0_g3_i1	0.00	0.00	0.00	0.00	1.00	0.00	0.00	2.00	0.00	3.00	1.00	10.60
TRINITY_DN30306_c0_g2_i1	0.00	0.00	0.00	0.00	0.00	0.00	0.00	0.00	0.00	0.00	0.00	8.00
TRINITY_DN38831_c0_g1_i5	0.00	0.00	0.00	0.00	0.00	0.00	1.04	3.24	1.00	3.94	3.00	0.00
TRINITY_DN39632_c1_g1_i4	0.00	0.00	0.00	0.00	0.00	0.00	0.00	0.00	0.00	0.00	0.00	37.12
TRINITY_DN10905_c0_g1_i1	0.00	1.00	1.00	0.00	0.00	2.00	0.00	4.00	0.00	3.00	0.00	0.00
TRINITY_DN38062_c4_g1_i5	12.00	0.00	13.82	18.59	2.17	44.48	23.32	39.21	16.62	27.41	62.99	0.00
TRINITY_DN15449_c0_g1_i1	4.00	5.00	20.00	13.00	17.00	33.00	37.00	44.00	22.00	13.00	4.00	4.00
TRINITY_DN40265_c0_g2_i3	2.93	0.00	0.00	0.74	0.00	0.00	0.00	0.00	3.59	0.00	0.00	0.00
TRINITY_DN46141_c0_g1_i1	0.00	0.00	1.00	1.00	2.00	0.00	1.00	3.00	1.00	2.00	0.00	1.00
TRINITY_DN36859_c0_g3_i4	0.00	0.00	0.00	0.00	15.44	0.00	0.00	0.00	0.00	0.00	3.44	1.20
TRINITY_DN36838_c0_g2_i2	19.67	8.19	9.09	24.82	12.83	56.30	54.06	10.32	18.31	37.33	23.06	0.00
TRINITY_DN33118_c11_g1_i1	1.00	1.00	1.00	1.00	0.00	2.00	1.00	1.00	0.00	0.00	0.00	0.00
TRINITY_DN32867_c3_g1_i9	0.00	0.00	0.00	0.00	0.00	0.00	3.67	0.00	0.00	0.00	0.00	0.00
TRINITY_DN33475_c5_g1_i2	0.00	0.00	0.00	0.00	0.00	0.00	0.00	0.00	31.37	14.86	15.99	39.11
TRINITY_DN39431_c3_g3_i1	0.00	0.00	1.66	0.14	2.00	0.00	1.37	1.74	0.00	1.48	2.00	1.79
TRINITY_DN33084_c2_g5_i1	0.00	0.00	0.00	0.00	0.00	2.00	4.00	0.00	3.00	1.00	1.00	0.00
TRINITY_DN35178_c1_g3_i1	0.00	3.00	0.00	0.00	0.00	0.00	0.00	0.00	1.38	0.00	0.00	0.00
TRINITY_DN48014_c0_g1_i1	1.00	0.00	3.00	0.00	0.00	0.00	1.00	6.00	0.00	1.00	0.00	0.00
TRINITY_DN38224_c4_g1_i5	0.00	0.00	0.00	0.00	0.00	0.00	0.00	0.00	0.00	0.00	0.00	162.31
TRINITY_DN35256_c4_g1_i10	0.00	0.00	0.00	0.00	0.00	0.00	0.00	0.00	1.03	0.00	0.00	0.00
TRINITY_DN3902_c0_g1_i1	1.00	0.00	0.00	0.00	1.00	0.00	0.00	0.00	1.00	0.00	0.00	13.00
TRINITY_DN35469_c2_g3_i3	0.00	0.00	0.00	0.00	0.00	0.00	0.00	0.00	0.00	0.00	0.00	50.62
TRINITY_DN32438_c0_g1_i1	4.00	2.00	0.00	6.24	0.00	6.14	5.96	18.20	0.01	67.00	18.36	0.00
TRINITY_DN40426_c3_g1_i6	4.00	2.00	0.00	0.00	0.00	0.00	0.00	0.00	0.00	0.00	0.00	8.43
TRINITY_DN33166_c5_g2_i1	0.00	0.00	0.00	0.00	0.00	0.00	0.00	0.00	0.00	0.00	0.00	68.26
TRINITY_DN39160_c1_g2_i3	1.36	0.46	20.60	0.00	0.00	0.00	0.00	0.00	0.00	0.00	0.00	0.00
TRINITY_DN33268_c6_g1_i1	0.00	0.00	0.00	0.00	0.00	0.00	0.00	0.00	0.00	0.00	3.00	22.00
TRINITY_DN2159_c0_g1_i1	0.00	0.00	0.00	0.00	0.00	0.00	1.00	0.00	0.00	0.00	0.00	1.00
TRINITY_DN31956_c0_g1_i1	12.00	0.00	11.00	9.91	3.76	4.63	0.00	12.59	14.78	47.97	62.75	129.26
TRINITY_DN38315_c2_g2_i2	62.00	52.00	79.00	63.00	36.00	173.80	148.73	119.00	77.01	130.86	40.00	0.00
TRINITY_DN23629_c0_g1_i1	0.00	4.00	2.00	8.00	1.00	1.00	6.00	10.00	4.00	11.00	1.00	0.00
TRINITY_DN21960_c0_g1_i1	0.00	0.00	2.00	3.00	0.00	0.00	0.00	0.00	1.00	0.00	2.00	0.00
TRINITY_DN34956_c2_g1_i2	0.00	0.00	1.00	0.00	0.00	2.00	0.00	0.00	0.00	0.00	0.00	0.00
TRINITY_DN11703_c0_g1_i1	1.00	0.00	4.00	0.00	2.00	0.00	1.00	1.00	0.00	1.00	1.00	6.00
TRINITY_DN40204_c0_g1_i9	0.00	0.00	3.57	3.85	5.22	0.00	0.46	2.26	5.83	9.06	59.84	89.50
TRINITY_DN39858_c1_g3_i1	0.00	0.00	0.00	1.00	0.00	2.00	0.00	1.00	3.00	1.00	0.00	0.00
TRINITY_DN35971_c1_g1_i5	14.72	9.34	5.09	5.57	17.87	3.25	12.05	7.55	2.67	48.05	7.27	16.80
TRINITY_DN35269_c3_g1_i2	0.00	0.00	0.00	0.00	1.00	0.00	0.00	0.00	0.00	0.00	2.52	71.51
TRINITY_DN37773_c2_g2_i1	0.00	5.00	3.00	9.00	2.00	13.90	4.00	17.00	9.00	15.33	19.00	0.00
TRINITY_DN39960_c3_g1_i5	0.00	0.00	3.00	0.00	2.94	0.00	0.00	0.00	0.00	0.00	0.00	8.03
TRINITY_DN33955_c5_g1_i1	0.00	0.00	0.00	0.00	0.00	0.00	0.00	0.00	0.00	0.00	4.00	6.01
TRINITY_DN34214_c0_g4_i1	12.00	5.00	22.00	12.00	10.00	33.00	28.00	23.00	49.00	93.00	320.00	559.00
TRINITY_DN36998_c3_g3_i1	0.70	0.00	8.86	6.23	0.00	0.00	0.00	0.00	6.62	63.41	7.85	1.12
TRINITY_DN35337_c2_g2_i4	4.70	16.86	18.90	10.65	3.38	10.45	45.97	39.60	13.24	25.21	3.23	0.00
TRINITY_DN32380_c8_g5_i1	0.00	0.00	1.00	1.00	4.00	1.00	5.00	5.00	0.00	8.00	1.00	7.00
TRINITY_DN39087_c2_g4_i1	0.00	0.00	2.00	0.00	1.00	0.00	1.00	0.00	0.00	4.00	0.00	2.00
TRINITY_DN36869_c4_g7_i1	0.00	0.00	0.00	0.00	0.00	0.00	0.00	0.00	0.00	0.00	0.00	11.69
TRINITY_DN34551_c2_g1_i3	0.00	0.00	0.00	1.68	0.00	0.00	1.70	0.00	0.00	0.00	0.00	0.00
TRINITY_DN15026_c0_g1_i1	0.00	1.00	0.00	0.00	1.00	1.00	0.00	1.00	0.00	0.00	0.00	16.00
TRINITY_DN44063_c0_g1_i1	0.00	1.00	0.00	1.00	0.00	2.00	5.00	0.00	1.00	0.00	0.00	0.00
TRINITY_DN37274_c0_g2_i2	7.00	13.00	0.00	26.00	1.00	53.00	45.94	38.00	26.00	42.00	14.00	0.00
TRINITY_DN33644_c4_g1_i1	0.00	2.20	0.00	4.99	0.00	2.54	0.55	0.00	0.00	0.00	0.00	0.00
TRINITY_DN45736_c0_g1_i1	2.00	0.00	0.00	1.00	0.00	1.00	1.00	0.00	0.00	0.00	0.00	0.00
TRINITY_DN38961_c2_g5_i2	8.51	11.84	15.00	8.44	0.00	17.17	16.60	16.27	13.51	25.68	13.00	0.00
TRINITY_DN25485_c0_g1_i1	1.00	4.00	12.00	2.00	0.00	3.00	7.00	6.00	5.00	8.00	10.00	12.00
TRINITY_DN42540_c0_g1_i1	1.00	0.00	2.00	2.00	0.00	5.00	2.00	2.00	5.00	0.00	5.00	10.00
TRINITY_DN37014_c0_g3_i1	3.15	0.00	2.44	2.47	1.76	4.80	1.93	5.04	2.00	2.89	0.00	0.00
TRINITY_DN33072_c0_g1_i1	7.00	5.00	12.00	16.00	0.00	35.00	12.00	15.00	26.00	16.00	10.00	0.00
TRINITY_DN32217_c6_g1_i7	2.00	0.00	0.00	2.00	2.00	5.00	0.00	2.00	1.00	2.00	3.58	0.00
TRINITY_DN26053_c0_g1_i1	36.00	34.00	22.00	49.00	66.00	0.00	1.00	0.00	1.00	0.00	68.43	5.00
TRINITY_DN9560_c0_g2_i1	0.00	2.00	0.00	0.00	0.00	3.00	7.00	4.00	1.00	8.00	12.00	0.00
TRINITY_DN33749_c1_g3_i2	0.00	0.00	0.00	0.00	0.00	0.00	0.00	0.00	0.00	3.00	13.87	53.95
TRINITY_DN47585_c0_g1_i1	0.00	0.00	0.00	0.00	0.00	0.00	0.00	0.00	0.00	0.00	0.00	5.00
TRINITY_DN38252_c4_g1_i4	0.00	0.00	0.00	0.00	0.00	0.00	0.00	0.00	0.00	0.00	0.00	0.00
TRINITY_DN35415_c7_g2_i3	1.00	0.00	0.00	0.00	0.00	1.00	0.00	0.00	1.00	6.15	2.88	0.00
TRINITY_DN33374_c2_g1_i3	0.00	0.00	0.00	2.00	0.00	3.00	1.00	0.00	0.00	4.15	4.00	67.70
TRINITY_DN34545_c4_g1_i1	0.50	1.46	1.17	0.13	1.75	6.26	6.26	4.85	6.58	0.00	0.00	1.69
TRINITY_DN37190_c2_g1_i8	0.00	1.00	0.00	0.00	0.00	0.00	0.00	0.00	0.00	0.00	2.99	1.75
TRINITY_DN37303_c6_g1_i1	5.00	7.00	4.00	19.00	8.61	9.00	17.00	20.57	23.54	89.35	917.40	774.24
TRINITY_DN45279_c0_g1_i1	2.00	4.00	2.00	7.00	0.00	10.00	7.00	8.00	5.00	1.00	6.00	0.00
TRINITY_DN32073_c8_g1_i5	0.00	0.00	0.00	0.00	0.00	0.00	0.00	0.00	0.00	0.00	0.00	314.92
TRINITY_DN1859_c0_g1_i1	1.00	2.00	0.00	1.00	0.00	2.00	2.00	2.00	0.00	0.00	6.00	0.00
TRINITY_DN40188_c4_g2_i1	0.00	0.00	0.00	0.00	0.00	0.00	0.00	19.56	4.08	11.59	70.91	353.70
TRINITY_DN39268_c1_g2_i1	6.00	1.00	1.00	1.00	1.00	1.00	0.00	0.00	0.00	0.00	0.00	1.00
TRINITY_DN34259_c1_g7_i1	0.00	0.00	0.00	0.00	0.00	2.00	0.00	2.00	0.00	0.00	0.00	0.00
TRINITY_DN11191_c0_g1_i1	0.00	0.00	0.00	0.00	0.00	0.00	0.00	0.00	0.00	0.00	0.00	10.00
TRINITY_DN38397_c2_g4_i5	0.00	1.85	0.00	2.15	0.00	0.00	5.24	1.64	1.40	9.19	0.00	0.00
TRINITY_DN18498_c0_g1_i1	1.00	0.00	0.00	1.00	0.00	9.00	2.00	1.00	4.00	2.00	1.00	0.00
TRINITY_DN34780_c1_g2_i8	0.00	0.00	0.00	0.00	0.00	0.00	0.00	0.00	2.00	0.00	0.00	2.67
TRINITY_DN38069_c1_g2_i2	18.00	23.00	32.69	59.54	18.00	65.57	77.47	57.00	34.04	5.29	0.00	0.00
TRINITY_DN35058_c0_g2_i1	0.00	0.00	0.00	0.00	0.00	0.00	0.00	0.00	0.00	4.37	0.00	35.33
TRINITY_DN27060_c0_g1_i1	0.00	0.00	0.00	0.00	0.00	0.00	1.00	0.00	0.00	0.00	4.00	0.00
TRINITY_DN32159_c0_g1_i2	1.00	0.00	0.00	0.00	2.00	9.00	6.00	0.00	15.00	3.40	1.00	0.00
TRINITY_DN34602_c0_g2_i5	0.00	7.03	1.29	4.63	19.98	2.28	1.84	0.00	8.75	38.80	2.86	1.72
TRINITY_DN36882_c0_g1_i1	2.00	1.00	0.00	1.00	1.00	3.00	2.00	4.00	1.00	0.00	0.00	4.00
TRINITY_DN39299_c2_g1_i2	59.08	39.08	69.61	20.17	29.63	101.39	80.59	58.99	83.94	157.03	19.78	88.32
TRINITY_DN31187_c1_g1_i1	0.00	0.00	0.00	1.00	0.00	1.00	0.00	0.00	3.00	0.00	0.00	0.00
TRINITY_DN39845_c2_g1_i1	2.49	7.00	0.00	0.00	4.96	0.00	0.00	8.50	6.33	0.00	0.00	12.29
TRINITY_DN40775_c4_g2_i5	9.26	18.42	66.19	31.23	63.71	33.93	59.81	68.92	105.93	209.80	26.10	40.88
TRINITY_DN37964_c1_g2_i4	0.00	0.00	0.00	0.00	0.00	0.00	0.00	0.00	0.00	0.00	0.00	2.90
TRINITY_DN37925_c0_g1_i10	0.00	0.00	0.00	0.00	0.00	0.00	0.00	0.00	0.00	0.00	0.00	0.00
TRINITY_DN38794_c0_g3_i1	0.00	0.00	0.00	0.00	0.00	0.00	0.00	2.00	0.00	0.00	1.00	0.00
TRINITY_DN33877_c4_g2_i3	1.66	0.00	3.97	9.00	0.00	19.00	10.69	0.00	9.99	8.34	4.00	0.00
TRINITY_DN36644_c4_g1_i11	0.00	0.00	0.00	0.00	0.00	0.00	0.00	3.22	0.00	0.03	185.26	124.81
TRINITY_DN40089_c4_g1_i5	9.01	5.43	0.00	0.00	0.00	3.22	0.00	4.25	0.00	4.48	2.52	14.97
TRINITY_DN37948_c0_g1_i10	0.00	0.00	0.00	0.00	0.00	0.00	0.00	0.00	0.00	0.00	0.00	0.00
TRINITY_DN36447_c0_g5_i2	0.00	0.00	0.00	4.10	6.12	7.65	12.70	9.46	6.70	22.36	14.42	0.00
TRINITY_DN39879_c3_g3_i2	5.00	0.00	0.00	0.00	0.00	2.04	7.83	0.00	0.00	2.95	5.25	0.00
TRINITY_DN5056_c0_g1_i1	0.00	0.00	0.00	1.00	0.00	0.00	1.00	1.00	0.00	3.00	0.00	1.00
TRINITY_DN12763_c0_g1_i1	0.00	1.00	0.00	0.00	0.00	0.00	2.00	1.00	3.00	0.00	1.00	1.00
TRINITY_DN48395_c0_g1_i1	0.00	1.00	2.00	1.00	1.00	1.00	2.00	0.00	0.00	2.00	3.00	0.00
TRINITY_DN36795_c2_g5_i1	9.00	6.00	3.00	9.00	8.00	3.00	11.00	8.00	2.00	18.00	8.00	14.00
TRINITY_DN32058_c0_g1_i2	6.22	0.00	0.00	0.00	0.00	0.00	0.00	12.81	18.38	17.14	3.87	29.15
TRINITY_DN29943_c0_g2_i1	0.00	0.00	6.48	0.00	3.28	4.37	3.89	0.00	11.80	14.86	19.35	155.65
TRINITY_DN39294_c2_g2_i5	0.00	4.66	3.53	0.00	0.00	0.00	0.00	1.60	0.00	2.04	4.10	8.53
TRINITY_DN37514_c1_g1_i2	0.00	0.00	0.00	0.00	2.00	0.00	0.00	0.00	0.00	2.00	5.46	15.13
TRINITY_DN2844_c0_g1_i1	1.00	0.00	1.00	1.00	0.00	2.00	1.00	0.00	1.00	0.00	0.00	0.00
TRINITY_DN30684_c0_g1_i2	0.00	1.55	2.09	0.00	5.12	0.00	7.58	8.03	4.08	28.67	0.00	1.00
TRINITY_DN33039_c4_g2_i1	12.00	8.00	17.00	12.00	10.00	13.00	20.00	39.00	22.00	114.00	39.00	844.00
TRINITY_DN39046_c3_g1_i2	0.00	2.42	0.00	0.00	0.00	1.15	0.00	0.00	0.00	0.92	0.00	0.00
TRINITY_DN36697_c2_g1_i10	0.00	0.00	2.42	1.41	2.91	0.00	0.00	4.28	5.35	0.00	0.00	136.01
TRINITY_DN38009_c9_g6_i1	2.00	1.00	5.00	3.00	1.00	2.00	0.00	4.00	2.00	4.00	3.00	28.00
TRINITY_DN32208_c0_g1_i1	1.00	0.00	6.00	2.00	1.00	4.00	8.00	8.00	3.00	1.00	0.00	4.00
TRINITY_DN36040_c3_g1_i1	1.00	4.00	7.00	2.00	8.00	4.00	2.00	10.00	5.00	28.00	25.00	306.00
TRINITY_DN28263_c0_g1_i2	0.00	0.00	1.00	6.00	0.00	4.00	7.40	6.79	11.00	6.00	4.08	0.00
TRINITY_DN35019_c0_g1_i3	0.00	0.00	1.00	1.99	1.00	0.00	0.00	1.35	2.99	1.00	1.05	0.00
TRINITY_DN35568_c0_g2_i1	19.00	18.04	10.08	21.69	3.09	56.65	33.45	49.37	46.08	32.93	12.00	0.00
TRINITY_DN15349_c0_g1_i1	1.00	0.00	0.00	0.00	0.00	0.00	2.00	1.00	0.00	0.00	0.00	4.00
TRINITY_DN38014_c0_g1_i5	0.00	0.00	4.00	0.00	0.00	0.00	0.00	6.35	0.00	0.00	0.00	144.12
TRINITY_DN32957_c0_g1_i1	0.00	0.00	0.00	0.00	0.00	0.00	0.00	0.00	0.00	0.00	0.00	568.27
TRINITY_DN36305_c0_g1_i2	0.00	0.00	0.00	0.00	0.00	0.00	0.00	62.67	0.00	0.00	623.28	0.00
TRINITY_DN37980_c5_g1_i1	0.00	0.00	0.00	0.00	0.00	0.00	0.00	0.00	0.00	0.00	0.00	8.17
TRINITY_DN35999_c0_g1_i6	0.00	0.00	15.94	5.22	0.00	13.19	0.00	7.97	0.00	1.44	28.16	22.20
TRINITY_DN35823_c5_g2_i1	0.00	36.53	71.00	51.76	0.00	73.63	100.00	159.00	0.00	258.40	0.00	234.85
TRINITY_DN40290_c3_g1_i1	13.00	9.00	20.00	20.00	17.00	25.00	35.00	34.00	47.00	133.00	39.00	1497.00
TRINITY_DN166_c0_g1_i1	0.00	0.00	3.00	2.00	0.00	3.00	3.00	4.00	2.00	1.00	0.00	0.00
TRINITY_DN37654_c1_g4_i3	0.00	0.00	0.00	2.00	0.00	2.00	3.00	4.00	1.01	0.00	0.00	0.00
TRINITY_DN37233_c2_g1_i1	1.00	1.00	2.03	9.00	2.00	19.00	3.00	11.81	8.33	17.00	7.00	0.00
TRINITY_DN19269_c0_g1_i1	3.00	2.00	0.00	1.00	2.00	2.00	1.00	1.00	0.00	2.00	0.00	11.00
TRINITY_DN35730_c5_g1_i1	1.00	0.00	1.00	0.00	0.00	0.00	0.00	0.00	0.00	7.00	12.00	0.00
TRINITY_DN21178_c0_g1_i1	0.00	0.50	1.50	1.50	0.50	0.50	1.00	1.00	2.00	2.50	2.50	0.00
TRINITY_DN33653_c0_g5_i5	0.04	1.02	2.00	6.00	2.00	0.00	5.12	0.00	3.23	6.93	0.00	0.00
TRINITY_DN48561_c0_g1_i1	0.00	0.00	0.00	0.00	0.00	0.00	0.00	1.00	0.00	1.00	0.00	2.00
TRINITY_DN39068_c1_g1_i1	6.00	7.00	9.00	6.00	2.00	10.00	5.00	18.00	1.00	9.00	11.00	0.00
TRINITY_DN35208_c0_g1_i2	0.00	0.00	0.00	0.00	0.00	0.00	0.00	0.00	0.00	0.00	0.00	1.38
TRINITY_DN1020_c0_g1_i1	2.00	6.00	1.00	3.00	3.00	0.00	0.00	0.00	0.00	0.00	0.00	0.00
TRINITY_DN40321_c1_g1_i3	0.00	0.00	34.13	0.00	42.05	58.73	30.77	39.22	4.13	63.20	0.00	8.60
TRINITY_DN36123_c2_g2_i1	0.00	0.00	0.00	0.00	0.00	0.00	0.00	0.00	0.00	17.00	0.00	0.00
TRINITY_DN38386_c2_g1_i2	0.00	1.53	0.00	1.00	0.00	0.00	3.74	2.00	0.49	2.02	0.00	0.00
TRINITY_DN31661_c0_g1_i1	0.00	0.00	12.00	11.00	5.00	20.40	18.00	25.00	13.00	34.00	10.00	0.00
TRINITY_DN43392_c0_g1_i1	0.00	0.00	0.00	0.00	6.00	0.00	0.00	0.00	0.00	1.00	0.00	18.00
TRINITY_DN15598_c0_g1_i1	0.00	1.00	0.00	0.00	3.00	4.00	1.00	2.00	0.00	2.00	0.00	7.00
TRINITY_DN33366_c9_g1_i1	0.00	0.00	0.00	0.00	0.00	0.00	0.00	0.00	0.00	0.00	1.00	2435.00
TRINITY_DN37520_c0_g1_i13	0.00	7.91	0.00	0.00	0.00	25.31	0.00	2.76	0.00	1.65	0.00	0.00
TRINITY_DN33030_c1_g9_i1	0.00	1.00	0.00	0.00	2.00	3.00	4.00	2.00	3.00	1.00	1.00	0.00
TRINITY_DN36318_c3_g5_i1	0.00	0.00	1.00	0.00	0.00	1.00	2.00	1.35	0.00	0.00	0.00	35.42
TRINITY_DN34180_c3_g2_i2	8.25	2.08	24.03	15.92	3.26	16.71	22.55	16.29	43.15	48.07	72.73	117.98
TRINITY_DN34608_c1_g2_i3	2.00	0.00	0.00	0.00	1.00	1.00	2.00	3.00	1.24	0.00	1.00	0.00
TRINITY_DN33884_c0_g1_i6	0.00	0.00	5.94	0.00	2.75	2.50	4.40	3.87	0.00	2.23	0.00	0.00
TRINITY_DN35568_c0_g2_i2	0.00	2.96	5.99	3.27	3.00	1.35	1.97	11.42	3.92	10.43	0.00	0.00
TRINITY_DN31346_c0_g1_i3	0.00	0.00	1.00	2.00	0.00	0.00	0.00	0.00	1.67	0.00	33.21	18.26
TRINITY_DN32704_c5_g2_i1	0.00	6.00	6.00	13.00	0.00	21.00	31.00	15.00	15.00	2.00	0.00	0.00
TRINITY_DN32187_c1_g1_i1	2.00	0.00	0.00	2.00	2.00	0.00	3.00	0.00	0.00	3.00	0.00	3.00
TRINITY_DN40064_c1_g2_i4	10.17	4.16	26.64	10.00	9.95	18.59	0.00	58.94	41.72	91.20	133.48	136.30
TRINITY_DN37873_c1_g1_i9	0.00	0.00	0.00	0.00	2.23	0.00	1.64	0.00	0.00	0.00	0.00	0.00
TRINITY_DN3670_c0_g2_i1	6.00	1.00	3.00	2.00	0.00	2.00	4.00	2.00	1.00	0.00	0.00	7.00
TRINITY_DN29750_c0_g1_i1	0.00	4.00	8.00	22.00	5.00	19.00	9.00	7.00	5.00	9.00	11.00	0.00
TRINITY_DN39357_c0_g4_i1	0.00	0.00	2.88	0.00	2.11	8.59	2.87	2.54	2.89	7.43	0.00	0.00
TRINITY_DN29496_c0_g1_i1	0.00	0.00	0.00	0.00	0.00	0.00	0.00	0.00	0.00	3.00	0.00	0.00
TRINITY_DN39034_c4_g2_i1	0.00	0.00	0.00	0.00	0.00	0.00	0.00	1.00	0.00	0.00	0.00	0.00
TRINITY_DN36797_c0_g2_i1	0.00	0.00	2.00	1.00	4.00	5.00	3.00	3.00	5.00	3.00	2.00	1.00
TRINITY_DN32863_c6_g2_i3	3.75	0.00	9.00	0.00	0.00	0.00	5.97	3.04	2.25	2.29	0.00	0.00
TRINITY_DN3227_c0_g1_i1	0.00	1.00	2.00	1.00	3.00	1.00	0.00	0.00	0.00	2.00	0.00	2.00
TRINITY_DN42811_c0_g1_i1	0.00	1.00	2.00	0.00	0.00	1.00	1.00	1.00	1.00	0.00	0.00	0.00
TRINITY_DN33437_c0_g1_i2	4.07	0.00	5.15	4.00	1.00	1.75	0.00	13.68	3.53	9.00	3.00	23.92
TRINITY_DN30053_c0_g1_i3	0.00	0.00	0.00	0.00	0.00	0.00	0.00	0.00	0.00	0.00	0.00	0.00
TRINITY_DN39574_c3_g1_i1	1.00	5.00	15.46	13.61	3.00	8.31	34.00	21.00	11.38	20.00	0.00	0.00
TRINITY_DN32953_c0_g2_i1	13.00	12.00	63.00	63.00	13.00	102.01	99.00	62.00	76.00	159.00	35.00	0.00
TRINITY_DN48606_c0_g1_i1	3.00	2.00	2.00	2.00	5.00	0.00	0.00	0.00	0.00	0.00	1.00	0.00
TRINITY_DN29062_c0_g2_i1	3.00	0.00	0.00	0.00	0.00	2.00	1.00	2.00	1.00	3.00	0.00	0.00
TRINITY_DN35361_c0_g2_i1	11.28	0.00	28.80	0.00	2.23	32.75	1.44	19.41	54.92	35.91	11.72	21.34
TRINITY_DN33393_c2_g3_i1	0.00	0.00	0.00	0.00	0.00	0.00	0.00	0.00	0.00	0.00	0.00	55.00
TRINITY_DN32659_c0_g2_i1	2.53	4.00	0.00	5.00	2.00	11.00	0.00	5.00	11.00	15.00	7.00	0.00
TRINITY_DN38248_c7_g1_i2	0.00	0.00	0.00	0.00	0.00	0.00	0.00	0.00	0.00	5.25	26.24	27.97
TRINITY_DN24574_c0_g1_i1	0.00	1.00	2.00	0.00	0.00	6.00	7.00	0.00	1.00	3.00	17.00	8.00
TRINITY_DN31231_c0_g1_i1	0.00	8.00	9.86	5.00	1.00	12.89	10.95	17.45	6.69	3.50	6.00	0.00
TRINITY_DN38573_c3_g1_i5	0.00	0.00	0.00	1.06	0.00	0.00	2.34	2.18	0.00	0.00	0.00	0.00
TRINITY_DN39302_c4_g1_i9	0.99	0.00	0.00	0.00	8.58	0.00	0.00	0.00	0.00	0.00	0.00	54.60
TRINITY_DN34906_c3_g5_i1	1.00	0.00	0.00	0.00	0.00	0.00	0.00	1.00	0.00	2.00	0.00	8.04
TRINITY_DN20720_c0_g1_i1	1.00	0.00	0.00	1.00	0.00	0.00	0.00	0.00	0.00	0.00	0.00	1.00
TRINITY_DN37592_c3_g2_i3	3.00	0.00	6.13	1.81	4.51	6.43	1.72	21.44	9.00	20.58	9.23	510.59
TRINITY_DN34671_c2_g6_i1	4.00	3.45	0.00	0.00	0.00	0.00	3.72	0.00	0.00	2.16	1.00	0.00
TRINITY_DN28029_c0_g1_i4	0.00	0.00	0.00	0.00	0.00	0.00	0.00	0.00	0.00	0.00	0.00	46.60
TRINITY_DN34914_c1_g2_i1	0.00	0.00	0.00	0.00	0.00	1.00	1.00	1.00	0.00	0.00	4.00	1.00
TRINITY_DN36679_c0_g1_i1	0.01	1.60	3.62	0.34	0.00	1.51	4.24	0.00	0.00	0.00	197.26	598.81
TRINITY_DN31792_c0_g1_i1	0.00	0.00	0.00	0.00	0.00	0.00	0.00	18.84	9.61	14.43	52.46	265.41
TRINITY_DN33223_c2_g3_i4	12.00	7.02	16.60	9.19	2.42	33.94	26.93	37.41	12.94	39.29	9.35	0.00
TRINITY_DN36751_c4_g3_i3	0.00	0.00	5.00	6.00	2.00	1.00	0.00	11.00	3.00	7.00	0.00	0.00
TRINITY_DN36977_c4_g1_i3	6.66	0.00	7.82	1.98	0.83	40.60	0.00	12.04	21.24	4.89	0.00	0.00
TRINITY_DN4380_c0_g1_i1	3.00	2.00	6.00	7.00	9.00	0.00	0.00	0.00	0.00	0.00	0.00	0.00
TRINITY_DN38794_c0_g2_i13	0.00	0.00	0.00	0.00	0.00	0.00	0.00	0.00	0.00	0.00	6.69	20.28
TRINITY_DN36109_c0_g1_i5	0.15	0.00	0.00	0.59	0.00	0.00	0.00	0.00	0.00	0.00	0.00	1.00
TRINITY_DN32694_c2_g3_i2	2.14	0.00	3.18	1.00	0.00	0.00	0.00	0.00	0.00	0.00	0.00	0.00
TRINITY_DN40812_c1_g1_i1	1.13	1.74	0.00	0.00	0.00	2.59	0.00	0.00	1.71	0.00	0.24	0.00
TRINITY_DN36512_c0_g1_i8	0.44	0.00	0.00	7.67	0.00	0.00	3.97	9.20	6.98	12.15	25.89	145.40
TRINITY_DN32404_c3_g3_i2	0.00	0.00	0.00	0.00	0.00	0.00	0.00	0.00	0.00	0.00	0.00	1.44
TRINITY_DN37864_c1_g1_i12	0.00	3.23	0.00	6.79	3.54	13.57	0.00	0.00	0.00	5.30	8.94	0.00
TRINITY_DN34766_c2_g5_i1	1.00	0.00	0.00	1.00	0.00	1.00	8.00	4.00	1.00	0.00	0.00	0.00
TRINITY_DN41321_c0_g1_i1	2.00	0.00	2.00	0.00	0.00	7.00	3.00	1.00	1.00	1.00	1.00	0.00
TRINITY_DN34400_c7_g3_i1	1.00	0.00	1.00	0.00	0.00	4.00	1.00	0.00	2.00	0.00	16.56	55.91
TRINITY_DN37708_c4_g2_i1	0.00	0.00	0.00	1.00	0.00	5.00	15.00	5.00	7.00	0.00	2.00	0.00
TRINITY_DN35873_c3_g2_i3	0.00	0.00	0.00	0.00	0.00	0.00	0.00	0.00	0.00	0.00	0.00	610.19
TRINITY_DN37621_c1_g1_i6	0.00	1.18	0.14	0.00	0.00	1.00	0.00	0.01	1.32	0.98	6.97	0.00
TRINITY_DN35673_c0_g2_i7	4.58	0.00	1.02	0.00	5.35	2.42	0.00	4.67	3.06	23.40	24.95	81.09
TRINITY_DN40151_c2_g2_i1	0.00	0.00	1.00	0.00	0.00	0.00	0.00	0.00	0.00	1.00	0.00	1.00
TRINITY_DN45643_c0_g1_i1	0.00	0.00	0.00	0.00	0.00	0.00	2.00	1.00	0.00	0.00	11.00	7.00
TRINITY_DN25594_c0_g1_i1	0.00	2.00	5.61	3.00	3.00	0.00	7.00	11.00	9.00	21.00	0.00	0.00
TRINITY_DN35748_c0_g2_i5	4.11	0.00	0.00	1.71	0.00	6.20	14.40	4.20	4.10	6.92	2.44	38.20
TRINITY_DN36769_c5_g1_i1	33.05	11.93	25.49	21.95	19.75	19.03	29.75	35.51	17.13	66.13	79.05	944.66
TRINITY_DN37270_c5_g2_i1	0.00	2.00	2.00	4.00	0.00	9.00	4.00	3.00	2.00	1.00	0.00	0.00
TRINITY_DN38761_c2_g2_i11	0.00	0.00	0.00	0.00	0.00	0.00	0.00	0.00	0.00	0.00	0.00	0.00
TRINITY_DN34859_c5_g2_i4	0.00	4.99	2.81	2.99	3.00	0.00	1.44	0.00	0.00	4.99	0.00	0.00
TRINITY_DN39001_c0_g2_i3	0.00	1.00	0.00	0.00	0.00	0.00	0.00	0.00	0.00	0.00	0.00	91.63
TRINITY_DN37268_c0_g1_i1	0.00	4.00	5.00	6.00	0.00	7.00	15.00	7.00	10.00	7.00	7.00	0.00
TRINITY_DN33610_c1_g1_i7	0.00	0.00	0.00	0.00	0.00	0.00	0.00	0.00	0.00	0.00	8.68	20.14
TRINITY_DN35477_c0_g1_i4	0.00	0.00	0.00	0.00	0.00	0.00	0.00	6.03	0.00	0.00	28.34	0.00
TRINITY_DN38900_c4_g1_i7	0.00	3.80	9.84	6.28	6.83	7.39	8.90	11.32	10.96	25.05	64.84	29.83
TRINITY_DN40460_c2_g1_i1	218.00	216.00	242.00	338.00	81.00	781.98	580.40	522.00	368.01	628.61	295.97	1.00
TRINITY_DN31361_c0_g2_i2	0.00	2.00	0.00	0.00	0.00	2.00	6.00	3.00	1.00	0.00	0.00	0.00
TRINITY_DN33273_c0_g1_i5	0.00	1.91	2.61	3.15	5.10	0.00	0.00	6.40	0.00	8.20	6.03	0.00
TRINITY_DN33280_c1_g1_i16	0.00	0.00	0.00	0.00	0.00	3.52	0.00	0.00	0.00	3.41	0.00	1.24
TRINITY_DN32676_c0_g1_i1	1.00	0.00	2.00	1.00	0.00	1.00	0.00	0.00	1.00	1.00	1.00	13.00
TRINITY_DN34676_c4_g1_i2	0.00	0.00	0.00	0.00	1.00	2.00	2.00	0.00	0.00	1.00	0.47	6.44
TRINITY_DN35051_c2_g1_i7	0.00	0.00	5.00	0.00	0.00	0.00	4.00	0.00	0.00	0.00	0.00	13.22
TRINITY_DN32411_c7_g2_i2	1.03	0.00	13.91	0.00	0.00	0.00	8.89	0.00	0.00	27.54	0.00	33.02
TRINITY_DN35105_c4_g2_i1	0.00	0.00	1.00	2.00	0.00	6.00	3.00	1.00	3.00	0.00	0.00	0.00
TRINITY_DN27482_c0_g1_i1	4.00	3.00	9.00	7.00	1.00	16.00	13.00	30.00	17.00	26.00	21.00	0.00
TRINITY_DN47351_c0_g1_i1	0.00	0.00	0.00	0.00	0.00	0.00	0.00	0.00	0.00	0.00	0.00	2.00
TRINITY_DN26876_c0_g1_i2	0.00	0.00	1.00	3.00	0.00	0.00	1.00	6.00	4.00	4.49	0.00	0.00
TRINITY_DN29619_c0_g2_i1	1.00	0.00	3.07	9.00	4.00	3.00	8.04	13.00	3.00	46.00	7.00	0.00
TRINITY_DN30291_c0_g2_i1	0.00	0.00	1.00	5.00	1.00	4.00	3.00	1.00	4.00	0.00	0.00	0.00
TRINITY_DN38876_c0_g4_i7	0.00	0.00	0.00	0.00	0.00	5.05	0.00	0.00	0.00	0.00	0.00	0.00
TRINITY_DN36961_c0_g2_i1	0.00	0.00	0.00	0.00	1.00	0.00	0.00	0.00	0.00	0.00	0.00	0.00
TRINITY_DN39919_c0_g1_i7	0.00	0.00	0.00	0.00	0.00	0.00	0.00	0.00	2.55	0.00	2.64	13.61
TRINITY_DN39007_c0_g1_i1	0.00	1.00	2.00	2.00	1.00	4.00	0.00	2.00	0.00	1.00	0.00	3.00
TRINITY_DN39817_c2_g3_i1	1.00	0.00	0.00	0.00	1.00	0.00	1.00	0.00	0.00	0.00	0.00	0.00
TRINITY_DN33113_c2_g1_i4	0.00	0.00	3.00	1.00	2.00	0.00	0.00	4.00	5.91	3.87	52.43	63.33
TRINITY_DN39160_c1_g1_i5	0.00	0.00	44.22	47.33	37.01	48.99	0.00	150.74	0.00	0.00	238.15	7.44
TRINITY_DN40206_c0_g1_i2	0.00	0.00	0.00	3.00	0.00	0.00	8.40	0.00	0.00	4.47	0.00	5.32
TRINITY_DN25254_c0_g1_i1	0.00	0.00	2.00	0.00	0.00	0.00	0.00	1.00	0.00	1.00	8.00	13.00
TRINITY_DN34594_c2_g2_i1	0.00	0.00	0.00	0.00	0.00	0.00	0.00	0.00	0.00	0.00	4.91	0.00
TRINITY_DN34638_c5_g1_i2	0.00	0.00	0.00	0.00	0.00	0.00	0.00	0.00	0.00	0.00	3.51	88.93
TRINITY_DN36987_c0_g1_i1	0.00	0.00	0.00	0.00	0.00	0.00	0.00	0.00	0.00	0.00	0.00	29.00
TRINITY_DN36708_c2_g1_i4	0.00	0.00	0.00	0.00	4.00	0.00	0.00	0.00	2.00	6.49	0.00	60.40
TRINITY_DN16585_c0_g1_i3	0.00	0.00	0.00	0.00	0.00	0.00	0.00	0.00	0.00	0.00	0.00	24.31
TRINITY_DN34861_c2_g3_i1	2.61	5.00	17.00	13.00	1.00	17.00	30.01	36.04	15.00	31.80	22.00	0.00
TRINITY_DN30409_c0_g1_i1	4.00	0.00	13.00	13.00	5.00	18.00	18.00	27.00	19.00	14.00	4.00	0.00
TRINITY_DN8347_c0_g1_i1	0.00	1.00	0.00	0.00	0.00	0.00	0.00	0.00	0.00	0.00	0.00	4.00
TRINITY_DN24223_c0_g1_i1	0.00	5.00	2.00	4.00	0.00	7.00	9.00	3.00	8.00	0.00	2.00	0.00
TRINITY_DN7392_c0_g1_i1	0.00	0.00	0.00	0.00	0.00	0.00	1.00	2.00	0.00	1.00	0.00	0.00
TRINITY_DN39097_c0_g3_i1	0.00	0.00	0.00	2.00	0.00	2.00	2.00	3.00	0.00	0.00	0.00	0.00
TRINITY_DN32889_c4_g1_i2	0.00	0.00	0.00	0.00	0.00	0.00	0.00	0.00	1.00	0.00	119.43	41.51
TRINITY_DN46100_c0_g1_i1	0.00	0.00	0.00	0.00	1.00	0.00	1.00	1.00	1.00	0.00	0.00	0.00
TRINITY_DN6120_c0_g1_i1	0.00	1.01	2.01	0.00	0.00	3.84	5.10	1.05	1.04	0.00	0.00	0.00
TRINITY_DN9227_c0_g1_i1	0.00	0.00	0.00	0.00	0.00	0.00	0.00	0.00	0.00	2.00	0.00	0.00
TRINITY_DN40169_c1_g2_i2	7.26	0.00	10.45	3.50	0.97	10.31	11.82	16.97	20.98	34.91	21.98	47.51
TRINITY_DN31669_c0_g1_i4	0.00	0.00	0.00	0.29	0.00	0.00	0.00	0.00	0.00	0.00	0.00	0.00
TRINITY_DN34193_c1_g4_i1	6.00	8.00	10.00	27.00	6.00	34.00	36.00	29.00	16.00	28.00	18.00	0.00
TRINITY_DN39047_c2_g1_i12	0.00	0.00	8.41	0.00	0.00	0.00	4.40	14.06	0.00	0.00	3.83	0.00
TRINITY_DN46308_c0_g1_i1	1.00	0.00	0.00	0.00	0.00	0.00	0.00	1.00	0.00	0.00	0.00	1.00
TRINITY_DN33686_c1_g9_i1	0.00	0.00	0.00	0.00	16.00	0.00	0.08	0.00	13.00	0.00	4.00	0.00
TRINITY_DN34222_c3_g3_i1	4.00	5.00	6.00	6.00	5.00	14.00	17.00	10.00	14.00	3.00	1.00	25.00
TRINITY_DN35660_c3_g5_i1	0.00	0.00	1.00	2.00	2.00	3.00	2.00	2.00	3.00	0.00	4.00	5.00
TRINITY_DN40660_c2_g5_i1	1.00	5.00	0.00	3.00	0.00	0.00	3.73	4.02	4.52	0.00	0.00	0.00
TRINITY_DN35026_c5_g1_i19	0.00	0.00	0.00	0.00	0.00	0.00	0.00	0.00	0.00	0.00	5.52	46.84
TRINITY_DN37019_c3_g1_i3	0.00	0.00	1.00	0.00	0.00	0.00	0.00	1.00	0.00	1.42	0.00	0.00
TRINITY_DN35614_c2_g4_i1	1.00	0.00	1.00	0.00	0.00	2.00	0.00	0.00	0.00	1.00	2.00	10.00
TRINITY_DN3517_c0_g1_i1	0.00	0.00	0.00	0.00	0.00	0.00	0.00	0.00	0.00	0.00	0.00	5.20
TRINITY_DN38723_c0_g4_i2	0.00	1.00	0.00	0.00	1.00	0.00	2.00	3.54	0.00	1.00	0.00	0.00
TRINITY_DN34589_c1_g2_i11	0.00	0.00	0.00	0.00	0.00	0.00	0.00	0.00	0.00	0.00	9.10	74.67
TRINITY_DN35155_c1_g1_i1	9.00	16.00	13.99	23.59	4.74	31.08	28.59	14.02	22.00	39.00	9.00	0.00
TRINITY_DN32900_c0_g1_i1	0.00	0.00	0.00	0.00	0.00	1.00	3.00	1.00	1.00	0.00	0.00	0.00
TRINITY_DN34152_c1_g1_i5	0.00	0.00	0.00	0.00	0.00	0.00	0.00	0.00	0.00	0.00	0.00	0.00
TRINITY_DN35490_c0_g3_i3	0.00	0.00	2.56	5.67	4.54	0.00	6.72	0.00	1.72	3.18	0.00	0.00
TRINITY_DN33791_c4_g1_i3	0.00	0.00	0.00	0.00	3.30	0.00	0.00	0.00	0.00	13.52	25.63	19.94
TRINITY_DN48370_c0_g1_i1	0.00	0.00	1.00	0.00	2.00	0.00	2.00	2.00	2.00	6.00	17.00	13.00
TRINITY_DN36869_c4_g5_i1	0.00	1.00	2.00	1.00	1.00	4.00	1.00	3.00	7.00	3.00	2.00	0.00
TRINITY_DN33523_c8_g1_i1	1.00	2.00	2.00	3.00	7.00	0.00	0.00	0.00	0.00	0.00	1.00	0.00
TRINITY_DN35986_c6_g3_i1	0.00	1.00	1.43	2.71	1.00	0.00	2.72	2.24	1.33	5.19	0.00	0.00
TRINITY_DN22540_c0_g1_i2	0.00	0.00	0.00	0.00	0.00	0.00	0.00	0.00	0.00	0.00	0.00	5.69
TRINITY_DN44859_c0_g1_i1	0.00	2.00	1.00	0.00	1.00	0.00	0.00	0.00	0.00	0.00	0.00	6.00
TRINITY_DN36312_c4_g1_i16	0.00	0.00	0.00	0.00	0.00	0.00	3.85	6.24	0.00	0.00	0.00	0.00
TRINITY_DN35601_c2_g1_i18	0.00	0.00	0.00	0.00	0.00	0.00	0.00	0.00	0.00	0.00	0.00	0.00
TRINITY_DN37788_c1_g3_i1	0.00	0.00	3.00	0.00	0.00	0.00	2.00	1.00	2.00	3.00	3.00	0.00
TRINITY_DN37849_c4_g1_i1	0.00	0.00	14.19	0.00	0.00	0.00	8.92	0.00	0.00	0.00	2.36	242.92
TRINITY_DN37325_c2_g1_i2	8.76	0.00	0.00	0.00	4.90	16.99	0.00	12.37	3.52	6.62	0.00	0.00
TRINITY_DN36493_c0_g1_i3	1.21	3.44	1.21	2.61	1.31	2.56	6.36	3.83	0.00	11.08	0.00	0.00
TRINITY_DN39489_c2_g3_i4	0.00	0.00	0.00	0.00	0.00	0.00	0.00	0.00	0.00	16.08	0.37	161.58
TRINITY_DN35363_c1_g1_i1	0.00	0.00	0.00	0.00	3.01	0.00	0.00	14.92	2.93	10.04	0.00	0.00
TRINITY_DN36400_c2_g4_i1	5.00	5.00	364.00	2.00	2.00	10.00	1.00	712.00	3.00	0.00	0.00	0.00
TRINITY_DN26806_c0_g1_i3	0.00	0.00	0.00	0.00	0.00	0.00	0.00	0.00	0.00	0.00	0.00	36.81
TRINITY_DN40637_c6_g1_i1	0.00	0.00	0.00	0.00	1.00	0.00	0.00	2.01	0.00	1.00	1.00	0.00
TRINITY_DN32299_c2_g1_i16	2.73	2.00	3.50	3.00	3.99	7.97	0.00	8.35	2.27	7.07	14.00	22.00
TRINITY_DN31249_c0_g2_i4	0.00	0.00	0.00	0.00	0.00	0.00	0.00	3.00	0.00	3.20	7.59	0.00
TRINITY_DN38607_c4_g1_i4	0.00	3.00	0.00	0.00	0.00	0.00	0.00	0.00	0.00	0.00	0.00	0.00
TRINITY_DN13568_c0_g1_i1	0.00	1.00	0.00	1.00	3.00	3.00	5.00	3.00	1.00	4.00	4.00	12.00
TRINITY_DN33230_c2_g9_i2	3.00	3.00	15.00	11.00	5.00	14.00	7.57	13.00	7.00	20.00	10.00	0.00
TRINITY_DN27893_c0_g1_i1	0.00	0.00	0.00	0.00	0.00	0.00	0.00	0.00	0.00	0.00	0.00	8.00
TRINITY_DN33085_c3_g3_i2	0.00	0.00	0.00	0.00	0.00	0.00	5.90	0.00	3.45	0.00	3.00	0.00
TRINITY_DN35585_c4_g3_i1	0.00	0.00	1.00	0.00	0.00	0.00	1.00	0.00	2.00	2.00	3.00	6.00
TRINITY_DN37154_c0_g1_i1	1.00	4.00	2.00	2.00	2.00	1.38	2.07	1.78	2.54	0.00	0.00	10.00
TRINITY_DN28249_c0_g1_i1	4.00	2.00	9.00	6.00	1.00	10.00	9.00	12.00	7.00	4.00	8.00	0.00
TRINITY_DN41703_c0_g1_i1	0.00	0.00	0.00	0.00	0.00	0.00	0.00	0.00	2.00	0.00	0.00	1.00
TRINITY_DN40400_c0_g1_i3	0.00	0.00	7.00	3.00	3.00	1.00	2.00	4.00	5.84	18.00	0.00	0.00
TRINITY_DN32214_c0_g1_i1	9.00	15.00	18.00	24.00	5.00	45.00	27.00	37.00	24.00	24.00	16.00	0.00
TRINITY_DN25528_c0_g1_i1	0.00	0.00	2.00	2.00	13.00	0.00	0.00	0.00	1.00	0.00	15.00	4.00
TRINITY_DN36535_c0_g3_i1	1.00	2.00	1.00	3.00	6.00	9.00	28.00	7.00	1.00	0.00	0.00	0.00
TRINITY_DN39063_c0_g3_i5	0.00	0.00	24.93	30.78	4.16	48.48	41.40	52.34	54.93	47.97	13.29	0.00
TRINITY_DN12767_c0_g1_i1	5.00	0.00	3.00	0.00	1.00	0.00	0.00	4.00	0.00	3.00	1.00	4.00
TRINITY_DN36768_c1_g1_i7	0.00	12.70	0.00	12.74	13.64	0.00	8.54	15.95	15.75	92.87	126.03	296.33
TRINITY_DN23166_c0_g1_i1	0.00	0.00	1.00	1.00	2.00	5.00	3.00	3.00	2.00	3.00	0.00	0.00
TRINITY_DN38356_c0_g1_i2	0.00	0.00	0.74	3.80	3.12	6.18	1.87	2.37	0.00	7.47	0.00	106.14
TRINITY_DN38028_c1_g1_i4	0.00	0.00	0.00	0.00	0.00	1.52	1.94	0.00	4.32	19.06	0.00	0.00
TRINITY_DN34359_c2_g1_i1	1.00	0.00	2.00	2.00	1.00	1.00	3.00	6.00	3.00	1.00	0.00	0.00
TRINITY_DN46938_c0_g1_i1	0.00	1.00	0.00	0.00	0.00	0.00	0.00	0.00	0.00	0.00	0.00	0.00
TRINITY_DN39329_c2_g1_i1	0.00	0.00	0.00	0.00	0.00	0.00	0.00	0.00	0.00	0.00	21.04	2.00
TRINITY_DN27928_c1_g1_i1	0.00	0.00	1.00	2.00	2.00	2.00	0.00	0.00	1.00	0.00	0.00	0.00
TRINITY_DN30542_c0_g1_i1	32.72	37.68	98.12	121.15	109.31	1.00	4.00	0.00	0.00	0.00	66.58	9.23
TRINITY_DN40128_c0_g1_i2	7.00	4.11	8.35	21.75	6.00	67.01	56.56	28.09	33.56	1.51	3.00	0.00
TRINITY_DN28787_c0_g2_i1	5.00	3.00	8.00	12.00	4.00	13.00	11.00	13.00	24.00	32.01	11.00	0.00
TRINITY_DN35763_c0_g1_i4	8.97	0.00	0.00	7.36	0.00	0.00	9.01	10.83	0.00	8.62	0.00	0.00
TRINITY_DN28963_c0_g1_i4	0.00	0.00	0.00	0.00	0.00	0.00	0.00	5.32	3.14	10.25	5.32	52.05
TRINITY_DN33154_c0_g3_i2	2.00	0.00	0.81	0.00	1.00	5.81	5.00	0.00	2.00	0.00	3.00	4.74
TRINITY_DN38981_c2_g1_i2	1.58	7.19	0.00	0.00	0.00	0.00	0.00	0.00	0.00	10.31	0.00	7.32
TRINITY_DN25248_c0_g1_i1	0.00	0.00	0.00	1.00	0.00	0.00	0.00	0.00	0.00	0.00	2.00	254.00
TRINITY_DN33753_c5_g1_i7	0.00	0.00	0.00	0.00	0.00	0.00	0.00	0.00	0.00	0.00	0.00	477.28
TRINITY_DN37494_c0_g4_i6	27.95	30.19	84.24	32.58	39.19	83.91	91.23	103.25	64.93	231.14	90.98	24.93
TRINITY_DN34742_c6_g1_i1	0.00	1.00	0.00	0.00	2.00	0.00	0.00	0.00	1.00	0.00	3.00	0.00
TRINITY_DN40360_c3_g1_i4	29.57	34.00	71.00	57.00	73.00	64.00	77.00	111.00	72.00	268.57	116.36	980.34
TRINITY_DN23610_c0_g1_i1	0.00	0.00	0.00	0.00	1.00	0.00	0.00	0.00	1.00	0.00	0.00	7.00
TRINITY_DN36432_c2_g2_i5	0.00	0.00	0.00	0.00	0.00	0.00	0.00	0.00	0.00	0.00	2.77	4.12
TRINITY_DN29953_c0_g1_i2	0.00	0.00	0.00	0.00	0.00	0.00	0.00	0.00	0.00	0.00	0.00	63.26
TRINITY_DN40453_c0_g1_i7	0.00	0.00	0.00	0.00	0.00	8.82	0.00	7.12	2.88	0.00	7.66	65.25
TRINITY_DN35907_c10_g1_i1	0.00	0.00	0.00	0.00	0.00	0.00	0.00	0.00	0.00	0.00	0.00	2.50
TRINITY_DN40844_c3_g3_i1	0.00	1.00	4.00	1.00	2.00	10.00	5.00	1.00	4.00	8.00	2.00	0.00
TRINITY_DN1341_c0_g1_i1	0.00	1.00	2.00	2.00	1.00	8.00	3.00	2.00	1.00	1.00	0.00	2.00
TRINITY_DN40285_c2_g1_i18	0.00	3.19	3.23	8.39	6.05	0.00	9.95	9.32	3.95	5.24	0.00	0.00
TRINITY_DN36029_c0_g1_i13	0.00	2.32	0.00	0.00	0.00	0.00	0.00	0.00	0.00	0.00	0.00	0.00
TRINITY_DN35879_c3_g1_i8	0.00	0.00	1.00	1.49	0.00	0.06	0.00	0.42	0.00	0.00	0.00	0.00
TRINITY_DN37143_c0_g1_i1	0.00	0.00	0.00	1.00	1.00	5.00	2.00	2.00	1.00	0.00	0.00	0.00
TRINITY_DN29606_c0_g1_i1	0.00	0.00	0.00	1.00	2.00	4.00	5.00	1.00	0.00	1.00	3.00	12.00
TRINITY_DN6390_c0_g1_i1	0.00	0.00	0.00	0.00	0.00	0.00	0.00	0.00	0.00	0.00	0.00	10.00
TRINITY_DN37293_c2_g3_i1	5.10	0.00	0.00	0.00	1.00	5.06	0.00	5.39	1.44	0.00	4.00	1.84
TRINITY_DN40621_c0_g2_i1	0.00	0.00	42.99	7.18	0.00	8.10	35.51	20.00	21.95	67.30	11.79	1888.92
TRINITY_DN39303_c4_g1_i4	6.71	13.84	10.23	4.03	19.34	11.19	13.28	10.72	0.00	32.84	6.80	28.11
TRINITY_DN23724_c0_g1_i2	0.00	0.00	0.00	0.00	0.00	0.00	0.00	0.00	0.00	0.00	0.00	1.00
TRINITY_DN29194_c0_g1_i1	3.00	8.00	3.00	15.00	4.00	20.00	16.00	10.00	6.00	9.00	1.00	0.00
TRINITY_DN14768_c0_g1_i1	2.00	1.00	0.00	0.00	2.00	2.00	2.00	1.00	3.00	0.00	1.00	6.00
TRINITY_DN35476_c3_g1_i1	0.00	0.00	0.00	0.00	0.00	0.00	0.00	0.00	0.00	0.00	40.83	77.38
TRINITY_DN38042_c0_g4_i2	20.00	22.26	5.21	19.53	0.00	39.46	22.11	18.47	0.00	24.46	0.00	0.00
TRINITY_DN17755_c0_g1_i1	0.00	0.00	0.00	0.00	0.00	0.00	0.00	0.00	0.00	0.00	0.00	35.00
TRINITY_DN33335_c0_g1_i1	3.00	1.00	3.00	3.00	2.00	9.00	8.00	5.00	1.00	1.00	0.00	0.00
TRINITY_DN38578_c4_g1_i12	0.00	0.00	0.00	0.00	0.00	7.55	0.00	2.52	0.00	0.09	0.00	0.00
TRINITY_DN34882_c0_g1_i1	0.00	0.00	0.00	0.00	0.00	0.00	1.00	6.00	1.00	0.00	4.00	3.00
TRINITY_DN35607_c2_g1_i1	71.07	90.85	99.83	110.99	75.15	216.02	250.91	287.70	199.32	493.49	177.37	3865.87
TRINITY_DN36975_c2_g3_i2	2.50	5.24	14.87	16.54	5.00	27.00	9.01	17.00	15.43	13.22	7.00	0.00
TRINITY_DN39043_c2_g1_i2	0.00	0.00	0.00	0.00	0.00	0.00	0.00	0.00	0.00	8.98	0.00	20.96
TRINITY_DN37673_c2_g1_i2	0.00	0.00	1.23	0.00	0.00	1.00	0.00	0.00	0.00	0.00	0.00	15.48
TRINITY_DN39418_c1_g1_i2	45.67	28.15	40.03	43.75	67.93	122.23	107.00	176.88	128.79	756.76	597.07	1364.88
TRINITY_DN35013_c3_g1_i16	0.00	0.00	0.00	0.00	0.00	0.00	0.00	0.00	0.00	0.00	0.00	0.00
TRINITY_DN44644_c0_g1_i1	1.00	0.00	3.00	0.00	0.00	0.00	0.00	0.00	0.00	0.00	0.00	4.00
TRINITY_DN28052_c0_g1_i1	0.00	0.00	0.00	0.00	0.00	0.00	0.00	0.00	0.00	1.17	8.13	0.00
TRINITY_DN1147_c0_g1_i1	22.00	21.00	65.00	97.00	191.00	0.00	1.00	1.00	4.00	3.00	86.00	9.00
TRINITY_DN36434_c2_g1_i2	0.00	0.00	2.00	3.00	2.00	1.00	2.00	5.00	7.99	3.00	0.00	0.00
TRINITY_DN34015_c4_g5_i1	1.00	3.44	9.00	4.59	0.00	19.79	11.31	11.95	15.00	0.00	0.00	0.00
TRINITY_DN38670_c2_g2_i12	0.00	11.25	299.35	54.46	0.00	117.66	160.79	349.45	158.70	0.00	0.00	52.54
TRINITY_DN39320_c3_g2_i1	0.00	0.00	10.57	14.12	0.00	78.79	16.41	31.49	10.31	14.04	12.53	0.00
TRINITY_DN37732_c1_g2_i1	11.00	7.00	8.00	12.00	1.00	24.00	15.00	18.00	14.00	11.00	22.00	0.00
TRINITY_DN36574_c6_g1_i1	2.00	0.00	0.00	0.00	0.00	5.00	4.00	3.00	0.00	5.54	5.00	0.00
TRINITY_DN33357_c0_g3_i1	1.00	0.00	0.00	4.00	1.00	7.00	3.00	1.00	0.00	0.00	0.00	0.00
TRINITY_DN33990_c1_g5_i1	0.00	0.00	0.00	0.00	0.00	0.00	0.00	0.00	0.00	0.00	0.00	0.00
TRINITY_DN35988_c1_g3_i1	1.00	3.00	2.00	0.00	1.00	0.00	3.00	9.00	0.00	3.00	0.00	1.00
TRINITY_DN39101_c3_g4_i2	6.00	1.00	7.00	0.00	1.00	21.00	29.00	18.00	0.00	9.00	1.00	0.00
TRINITY_DN4640_c0_g1_i1	0.00	0.00	0.00	3.00	0.00	0.00	3.00	0.00	1.00	1.00	2.00	2.00
TRINITY_DN33554_c0_g1_i1	0.00	0.00	0.00	0.00	0.00	0.00	0.00	0.00	0.00	0.00	0.00	13.00
TRINITY_DN40457_c0_g1_i9	21.14	33.77	60.74	30.55	29.45	53.26	74.35	81.21	71.41	61.33	7.66	0.00
TRINITY_DN39705_c0_g1_i7	0.00	0.00	0.00	0.00	0.00	0.00	0.00	0.00	0.00	0.00	0.00	4.08
TRINITY_DN32672_c0_g1_i2	2.95	9.38	18.57	24.67	2.58	19.56	39.72	49.37	52.70	109.74	39.22	143.09
TRINITY_DN32136_c8_g3_i2	27.00	36.00	18.00	15.00	14.00	66.00	57.00	44.00	54.00	17.00	49.96	164.00
TRINITY_DN39333_c2_g2_i4	1.00	1.00	1.00	3.00	0.00	1.94	11.01	10.00	6.00	13.00	0.00	0.00
TRINITY_DN34324_c2_g6_i1	0.00	0.00	1.00	0.00	0.00	3.00	3.00	2.00	1.00	0.00	1.00	33.00
TRINITY_DN35407_c1_g2_i1	0.29	0.00	0.00	0.00	1.00	0.00	0.00	3.42	0.00	0.00	0.00	0.00
TRINITY_DN36915_c1_g2_i20	0.00	0.00	6.00	0.00	0.00	0.00	0.00	0.00	0.00	4.07	16.33	0.00
TRINITY_DN36077_c8_g1_i1	0.00	0.00	0.00	2.00	1.00	0.00	0.00	0.00	0.00	0.00	1.00	0.00
TRINITY_DN32896_c0_g8_i2	0.00	1.08	11.33	17.18	11.72	8.54	15.76	42.74	24.53	57.68	25.06	0.00
TRINITY_DN17919_c0_g1_i1	3.00	2.00	1.00	2.00	3.00	6.00	8.00	1.00	0.00	1.00	1.00	0.00
TRINITY_DN36276_c1_g2_i3	0.68	20.47	0.00	5.74	7.23	48.06	0.00	0.00	0.00	14.53	0.00	0.00
TRINITY_DN34558_c3_g1_i1	0.00	0.00	0.00	0.00	0.00	0.00	0.00	3.00	0.00	0.00	0.00	0.00
TRINITY_DN40592_c2_g2_i2	17.00	17.00	43.00	49.00	16.00	61.00	76.00	78.00	48.00	65.00	29.00	1.00
TRINITY_DN25101_c0_g1_i1	0.00	0.00	0.00	0.00	0.00	0.00	0.00	0.00	0.00	2.00	0.00	4.00
TRINITY_DN39731_c3_g2_i1	1.00	2.00	0.00	1.00	0.00	0.00	0.00	2.00	0.00	1.00	0.00	0.00
TRINITY_DN37312_c3_g3_i1	1.00	2.00	0.00	0.00	0.00	1.00	3.00	2.00	1.00	0.00	0.00	1.00
TRINITY_DN34266_c1_g2_i1	0.00	0.00	0.00	6.93	3.48	5.81	11.08	0.00	0.14	65.38	51.39	40.07
TRINITY_DN37095_c1_g4_i1	0.00	0.00	2.00	1.00	2.00	2.00	7.00	1.00	1.00	4.00	4.00	22.00
TRINITY_DN36168_c2_g4_i5	0.00	0.00	1.00	0.00	1.00	9.81	0.00	3.63	5.92	1.42	0.00	0.00
TRINITY_DN37289_c4_g1_i1	10.68	0.00	31.48	3.59	10.74	7.32	7.14	14.21	10.95	28.67	0.00	80.25
TRINITY_DN32432_c1_g1_i1	1.07	7.83	2.64	0.00	9.29	5.87	3.95	6.95	8.11	30.30	4.34	9.81
TRINITY_DN31899_c0_g1_i4	0.00	0.00	0.00	0.00	0.00	0.00	0.00	3.59	0.00	14.84	37.87	273.69
TRINITY_DN27893_c0_g2_i2	0.00	0.00	0.00	0.00	0.00	0.00	0.00	0.00	0.00	0.00	5.00	69.78
TRINITY_DN39848_c1_g1_i1	17.00	21.00	34.81	71.99	12.15	59.67	68.98	60.76	65.26	65.44	23.00	0.00
TRINITY_DN40701_c2_g1_i2	5.59	8.77	0.00	0.00	0.00	3.50	0.00	0.00	0.00	10.95	0.00	11.56
TRINITY_DN38666_c0_g3_i1	6.00	6.00	2.00	2.00	8.00	23.00	44.00	14.00	7.00	1.00	2.00	0.00
TRINITY_DN40235_c6_g2_i1	3.00	0.00	9.00	7.00	3.00	15.00	15.00	13.00	5.00	1.00	1.00	0.00
TRINITY_DN33067_c5_g1_i1	4.28	6.60	23.66	16.56	10.98	24.63	42.42	33.15	67.20	75.99	69.36	161.06
TRINITY_DN37766_c3_g2_i1	2.84	1.21	0.00	0.00	0.00	11.48	0.00	4.57	0.00	8.08	0.00	0.00
TRINITY_DN6606_c0_g1_i1	1.00	2.00	2.00	1.00	0.00	0.00	0.00	1.00	1.00	0.00	0.00	0.00
TRINITY_DN37453_c4_g3_i1	4.00	6.00	18.00	3.00	9.00	12.00	11.00	21.00	5.00	27.00	2.00	31.00
TRINITY_DN38900_c4_g2_i2	0.00	0.00	0.00	0.00	0.00	0.00	0.00	0.00	0.00	0.00	2.28	6.76
TRINITY_DN29299_c0_g1_i1	0.00	0.00	0.00	0.00	0.00	0.00	0.00	0.00	0.00	0.00	0.00	33.52
TRINITY_DN36246_c0_g2_i11	0.00	4.38	6.11	0.00	8.10	0.00	0.00	0.00	12.53	64.58	22.63	24.05
TRINITY_DN38291_c3_g2_i3	0.00	11.19	5.72	6.19	2.00	10.31	0.75	3.29	0.00	9.37	0.00	0.00
TRINITY_DN37609_c0_g4_i1	1.00	1.00	3.00	3.00	2.00	4.00	2.00	2.00	0.00	0.00	7.00	71.00
TRINITY_DN36915_c1_g3_i1	0.00	0.00	16.75	22.46	0.00	27.02	29.23	31.47	26.65	42.69	0.00	0.00
TRINITY_DN40863_c2_g1_i1	23166.80	19601.43	18977.58	22845.64	27032.53	200.96	928.98	352.39	246.30	347.46	21765.95	13359.44
TRINITY_DN33364_c1_g4_i2	0.00	0.00	0.00	0.00	0.00	0.00	0.00	0.00	0.00	0.00	0.00	0.00
TRINITY_DN36914_c1_g1_i1	4.00	2.00	6.00	3.00	2.00	21.00	6.00	9.00	6.00	33.00	33.14	77.00
TRINITY_DN36186_c4_g1_i3	0.00	0.00	0.00	0.00	0.00	0.00	0.00	0.00	0.00	0.00	0.86	0.00
TRINITY_DN29363_c0_g1_i2	3.00	2.00	1.00	2.00	0.00	0.00	3.00	0.00	0.00	4.48	0.00	0.00
TRINITY_DN32077_c0_g2_i1	28.00	24.00	45.00	39.00	40.00	76.00	76.00	102.00	81.00	278.00	217.00	521.00
TRINITY_DN38597_c3_g3_i1	1.00	1.00	1.00	4.00	0.00	9.00	4.00	6.00	3.00	0.00	0.00	0.00
TRINITY_DN39870_c0_g1_i12	0.00	0.00	11.90	0.00	0.00	0.00	0.00	23.48	0.00	0.00	4.22	0.00
TRINITY_DN39656_c1_g3_i3	0.00	1.00	0.00	1.00	0.00	0.00	4.00	2.00	0.00	5.06	8.80	29.19
TRINITY_DN39680_c5_g5_i1	7.00	4.00	6.00	18.00	7.00	30.00	29.00	13.00	12.00	5.00	1.00	0.00
TRINITY_DN40299_c1_g2_i1	0.00	0.00	0.00	0.00	0.00	0.00	0.00	0.00	2.00	0.00	2.00	2.00
TRINITY_DN34639_c0_g1_i2	38.06	50.95	74.06	38.08	42.80	34.56	109.43	140.62	117.90	323.42	474.00	691.90
TRINITY_DN36067_c2_g2_i5	0.00	0.00	0.00	0.00	0.00	0.00	0.00	0.00	0.00	4.40	0.00	3.81
TRINITY_DN33507_c4_g1_i3	0.00	0.00	0.00	0.00	0.00	0.00	0.00	0.00	0.00	0.00	0.00	58.11
TRINITY_DN31196_c0_g1_i3	0.00	0.00	0.00	0.00	0.00	1.00	0.00	0.00	0.00	0.00	0.00	31.85
TRINITY_DN13809_c0_g1_i1	1.00	1.00	0.00	5.00	0.00	11.00	9.00	5.00	2.00	0.00	0.00	0.00
TRINITY_DN29579_c0_g1_i1	0.00	0.00	0.00	0.00	1.00	0.00	1.00	0.00	3.00	1.00	2.00	0.00
TRINITY_DN24741_c0_g1_i1	0.00	0.00	0.00	0.00	0.00	0.00	0.00	0.00	0.00	0.00	0.00	88.00
TRINITY_DN37305_c2_g3_i1	0.00	0.00	0.00	2.00	0.00	0.00	1.00	0.00	1.23	0.00	7.47	0.00
TRINITY_DN37592_c3_g2_i1	1.00	0.00	0.00	0.00	1.00	0.00	0.00	2.00	0.00	0.00	0.00	0.00
TRINITY_DN35321_c3_g1_i1	7.00	9.00	21.00	10.00	6.00	14.00	8.00	21.00	12.00	20.00	10.00	44.00
TRINITY_DN36743_c2_g1_i1	0.00	0.64	0.00	0.00	0.00	0.00	0.00	0.00	0.00	0.00	5.57	15.58
TRINITY_DN38554_c1_g2_i1	0.00	4.74	9.55	7.43	5.74	6.83	0.00	7.55	6.82	32.37	0.00	0.00
TRINITY_DN23721_c0_g1_i2	0.00	0.00	10.00	0.00	0.00	0.00	0.00	0.00	0.00	0.00	0.00	0.00
TRINITY_DN36764_c3_g1_i2	0.00	0.00	0.00	0.00	0.00	0.00	0.72	0.00	0.00	0.00	0.33	1190.76
TRINITY_DN39335_c0_g1_i1	0.00	0.00	0.00	0.00	0.00	0.00	0.00	0.00	0.00	0.00	0.00	0.00
TRINITY_DN36247_c3_g3_i1	0.00	0.00	0.00	0.00	0.00	0.00	0.00	0.00	0.00	1.00	1.00	0.00
TRINITY_DN40366_c4_g1_i6	0.00	0.00	0.00	0.00	0.00	7.49	0.00	0.00	0.00	4.46	11.90	0.00
TRINITY_DN37563_c6_g4_i1	3.00	0.00	0.00	0.00	0.00	0.00	0.00	3.56	0.00	0.00	0.00	0.00
TRINITY_DN37578_c0_g3_i1	5.50	6.00	14.00	25.00	1.00	31.17	8.50	32.90	13.99	35.57	36.00	0.00
TRINITY_DN39390_c0_g1_i3	0.00	0.00	0.00	0.00	1.50	0.00	0.74	0.00	1.50	0.00	0.00	7.55
TRINITY_DN40524_c0_g1_i1	17.00	24.00	52.00	16.00	44.00	19.00	20.00	35.00	9.00	56.00	65.00	579.85
TRINITY_DN40760_c0_g1_i1	1.00	1.00	2.00	7.00	2.00	3.00	5.00	6.00	4.00	0.00	0.00	0.00
TRINITY_DN38108_c1_g5_i3	0.00	0.00	2.40	0.00	2.55	0.00	0.00	14.85	2.45	7.10	0.00	0.00
TRINITY_DN36216_c1_g2_i3	0.00	0.00	6.00	5.53	0.00	0.00	2.19	9.86	7.00	18.23	6.24	0.00
TRINITY_DN45708_c0_g1_i1	0.00	1.00	0.00	1.00	0.00	1.00	2.00	0.00	0.00	0.00	1.00	1.00
TRINITY_DN4414_c0_g1_i1	0.00	0.00	0.00	0.00	0.00	0.00	0.00	0.00	0.00	0.00	0.00	8.00
TRINITY_DN37839_c1_g1_i6	0.00	0.00	0.00	0.00	0.00	0.00	0.00	1.00	0.37	0.00	0.87	23.49
TRINITY_DN37340_c9_g1_i3	0.00	0.00	3.95	0.00	0.00	4.76	4.44	35.16	0.00	17.03	4.47	15.06
TRINITY_DN36038_c2_g1_i1	0.00	0.00	6.13	8.12	0.00	6.18	5.45	8.81	3.17	11.29	0.00	0.00
TRINITY_DN33880_c1_g1_i3	0.00	0.00	0.00	0.00	0.00	0.00	0.00	0.00	0.00	0.00	0.00	0.00
TRINITY_DN23863_c0_g1_i1	3.00	0.00	5.00	7.00	0.00	14.00	11.00	7.00	5.00	13.00	2.00	0.00
TRINITY_DN40855_c1_g1_i4	1.00	5.00	2.00	3.03	1.00	0.00	0.00	4.99	0.00	8.94	9.45	10.28
TRINITY_DN40520_c2_g1_i15	712.04	388.44	1344.43	349.27	675.78	331.12	533.22	348.36	380.56	1477.63	0.00	7977.71
TRINITY_DN37314_c2_g1_i3	0.00	0.00	0.00	0.00	0.00	0.00	0.00	5.74	0.00	0.00	451.10	29.03
TRINITY_DN24109_c0_g1_i4	0.00	0.00	0.00	0.00	0.00	0.00	0.00	0.00	0.00	0.00	0.00	331.61
TRINITY_DN33458_c4_g4_i1	0.00	0.00	3.56	0.00	0.00	4.38	1.37	10.75	0.59	5.38	6.09	42.10
TRINITY_DN39917_c2_g1_i19	0.00	0.00	1.79	0.00	2.94	0.00	3.04	1.24	0.00	0.00	0.00	0.00
TRINITY_DN24481_c0_g1_i1	4.00	0.00	1.00	2.00	0.00	4.00	4.00	3.00	0.00	3.00	0.00	0.00
TRINITY_DN32819_c2_g1_i3	0.00	2.00	2.00	0.00	0.00	0.00	4.00	13.00	3.53	8.00	11.00	0.00
TRINITY_DN46531_c0_g1_i1	4.00	0.00	2.00	4.00	2.00	6.00	1.00	6.00	0.00	0.00	2.00	15.00
TRINITY_DN31724_c0_g1_i4	0.00	0.00	0.00	0.00	0.00	0.00	0.00	0.00	0.00	6.51	15.78	25.77
TRINITY_DN39026_c3_g6_i1	2.00	1.00	1.00	3.00	4.00	2.00	2.63	8.00	3.13	9.24	3.00	44.69
TRINITY_DN38498_c0_g1_i6	0.00	0.00	0.00	0.00	0.00	0.05	5.81	0.00	0.00	0.00	0.00	0.00
TRINITY_DN25696_c0_g1_i3	0.00	0.00	0.00	0.00	0.00	0.00	0.00	0.00	0.00	0.00	0.00	31.99
TRINITY_DN39475_c0_g2_i6	5.49	0.00	0.00	0.00	0.00	21.19	5.35	29.31	0.00	2.68	0.00	0.00
TRINITY_DN39993_c3_g1_i1	1.00	2.00	1.00	2.00	0.00	1.00	5.00	3.00	3.00	2.00	0.00	0.00
TRINITY_DN31579_c0_g1_i2	0.00	8.29	17.51	13.57	1.64	42.43	15.93	51.11	16.46	57.31	4.40	0.00
TRINITY_DN39701_c3_g1_i3	0.00	0.00	0.00	0.00	0.00	0.00	0.00	0.00	0.00	0.00	0.00	5.00
TRINITY_DN40850_c1_g1_i3	39.00	51.00	44.93	67.00	92.00	35.00	36.00	91.00	45.00	68.01	349.00	2133.50
TRINITY_DN8627_c0_g1_i1	0.00	0.00	0.00	0.00	0.00	0.00	0.00	0.00	0.00	0.00	1.00	9.00
TRINITY_DN35601_c2_g2_i1	0.00	0.00	0.00	0.00	1.00	1.00	0.00	5.00	0.00	0.00	7.07	16.04
TRINITY_DN12601_c0_g1_i2	0.00	0.00	0.00	0.00	0.00	0.00	0.00	0.00	0.00	0.00	2.00	4.00
TRINITY_DN34343_c0_g3_i3	0.00	0.00	1.27	0.00	0.00	0.00	0.00	0.00	1.26	1.94	2.58	15.93
TRINITY_DN31301_c0_g5_i1	1.00	0.00	1.00	0.00	1.00	4.00	4.00	6.00	0.00	0.00	0.00	0.00
TRINITY_DN32991_c6_g1_i1	2.00	0.00	0.00	0.00	0.00	0.00	0.00	0.00	4.42	2.83	6.75	41.14
TRINITY_DN34642_c6_g1_i1	0.00	1.00	2.00	2.00	1.00	9.00	7.00	4.00	2.00	0.00	0.00	0.00
TRINITY_DN37008_c1_g3_i2	0.00	0.00	0.00	1.00	0.00	3.00	0.00	1.96	2.00	1.00	1.00	0.00
TRINITY_DN40475_c0_g4_i1	1.00	0.00	0.00	0.00	0.00	1.00	1.00	0.00	0.00	0.00	0.00	0.00
TRINITY_DN34485_c5_g1_i3	0.00	0.00	0.00	1.64	0.00	0.00	0.00	2.21	0.00	2.92	0.00	0.00
TRINITY_DN35870_c3_g2_i1	1.39	0.00	0.00	0.00	0.00	2.59	0.00	0.00	0.00	0.00	0.00	0.00
TRINITY_DN36951_c4_g2_i2	0.00	0.00	0.00	0.00	0.00	0.00	0.00	0.00	19.42	0.00	0.00	0.00
TRINITY_DN33780_c3_g1_i1	0.00	0.00	0.00	0.00	0.00	0.00	0.00	0.00	0.00	0.00	0.00	550.87
TRINITY_DN18855_c0_g1_i1	0.00	0.00	0.00	0.00	0.00	0.00	0.00	0.00	0.00	1.00	6.00	20.00
TRINITY_DN32396_c1_g1_i3	13.57	0.00	12.17	13.00	0.00	11.66	0.00	16.10	7.83	0.00	0.00	0.00
TRINITY_DN38684_c3_g3_i2	0.00	0.00	0.00	0.00	0.00	1.56	0.00	0.00	0.00	1.00	0.00	0.00
TRINITY_DN23678_c0_g1_i1	0.00	0.00	0.00	0.00	0.00	0.00	0.00	0.00	0.00	0.00	0.00	57.07
TRINITY_DN39560_c2_g1_i6	0.00	0.00	0.00	0.00	0.00	0.00	0.00	0.00	0.00	0.00	0.00	16.38
TRINITY_DN36061_c0_g1_i1	0.00	20.16	40.47	58.00	19.00	74.10	86.52	76.71	101.76	90.78	37.00	0.00
TRINITY_DN37310_c0_g1_i1	0.00	0.00	0.00	0.00	0.00	2.00	0.00	1.00	2.00	6.00	1.00	10.00
TRINITY_DN40489_c2_g1_i2	0.00	6.00	0.00	0.00	0.00	0.00	5.96	0.00	5.00	0.00	28.51	195.09
TRINITY_DN39155_c0_g1_i2	0.00	0.00	0.00	0.00	0.00	0.00	1.38	0.00	0.41	0.00	0.00	11.35
TRINITY_DN34374_c6_g2_i1	0.00	0.00	0.00	1.00	0.00	0.00	0.00	0.00	0.00	3.00	0.00	1.00
TRINITY_DN38182_c1_g1_i1	0.00	0.00	11.75	0.00	1.55	0.00	0.00	0.00	0.00	0.00	2.87	23.93
TRINITY_DN32102_c0_g1_i3	1.20	3.00	4.00	0.12	2.00	9.15	5.32	12.25	1.30	2.84	4.00	0.00
TRINITY_DN19838_c0_g1_i1	7.00	2.00	2.00	3.00	6.00	6.00	2.00	5.00	1.00	1.00	5.00	0.00
TRINITY_DN34962_c5_g1_i7	2.00	4.17	6.66	10.47	3.79	16.18	0.00	16.50	15.70	25.41	33.55	110.41
TRINITY_DN36923_c3_g4_i2	3.00	4.00	4.00	12.00	4.00	28.00	33.00	20.73	17.00	2.00	1.00	0.00
TRINITY_DN33931_c7_g1_i2	0.00	0.00	0.00	0.00	0.00	0.00	1.00	0.00	0.00	2.54	3.99	3.38
TRINITY_DN43942_c0_g1_i1	1.00	1.00	1.00	4.00	0.00	3.00	4.00	1.00	3.00	0.00	0.00	0.00
TRINITY_DN38659_c1_g4_i1	1.00	0.00	0.00	4.00	0.00	4.00	1.00	0.00	0.00	0.00	0.00	0.00
TRINITY_DN33987_c1_g1_i9	12.00	8.74	4.81	16.26	0.00	18.12	10.99	36.38	27.84	43.19	9.28	0.00
TRINITY_DN34461_c0_g1_i3	3.41	0.00	0.00	0.00	0.00	0.00	0.00	1.13	1.46	4.67	0.00	31.70
TRINITY_DN37848_c6_g3_i1	0.00	0.00	0.00	0.00	0.00	0.00	0.00	0.00	0.00	0.00	0.00	172.00
TRINITY_DN37812_c4_g1_i4	3.02	11.71	3.16	8.21	2.31	24.57	3.01	22.52	19.50	39.06	0.00	15.09
TRINITY_DN29653_c0_g1_i1	2.00	1.00	1.00	5.00	0.00	11.00	5.00	7.00	6.00	1.00	0.00	0.00
TRINITY_DN40854_c4_g1_i4	0.00	0.00	0.00	2.00	0.00	3.00	0.00	2.25	2.39	0.00	1.67	0.00
TRINITY_DN33515_c3_g1_i5	0.00	2.01	2.62	0.00	0.00	0.00	1.31	0.00	0.00	4.34	8.20	12.48
TRINITY_DN36258_c3_g6_i2	0.00	0.00	0.00	0.00	0.00	0.00	0.00	0.00	1.00	0.00	0.00	2.16
TRINITY_DN14967_c0_g1_i1	9.00	7.00	9.00	10.00	8.00	17.00	17.00	13.00	24.00	8.00	20.00	61.00
TRINITY_DN14591_c0_g1_i1	2.00	2.00	4.00	10.00	0.00	15.00	9.00	10.00	9.00	12.00	6.00	0.00
TRINITY_DN40853_c1_g3_i1	4.00	8.00	14.00	10.00	5.00	27.92	18.15	13.26	4.00	13.00	16.00	0.00
TRINITY_DN38199_c6_g1_i14	0.00	0.00	0.00	0.00	0.00	0.00	0.00	0.00	4.57	0.00	3.41	0.00
TRINITY_DN35759_c2_g1_i6	0.00	0.00	0.00	0.00	0.00	0.00	0.00	0.00	0.00	0.00	0.00	0.00
TRINITY_DN36003_c3_g4_i1	28.00	27.47	29.71	45.48	13.88	111.56	74.65	67.88	67.30	80.66	63.49	0.00
TRINITY_DN36569_c4_g1_i4	66.17	0.00	29.76	0.00	16.37	27.84	45.38	78.34	0.00	157.81	28.66	355.07
TRINITY_DN38154_c6_g1_i6	0.00	2.00	0.00	6.81	0.00	9.00	8.00	26.56	0.00	0.00	0.00	0.00
TRINITY_DN32482_c1_g1_i4	6.90	2.54	22.03	24.13	5.30	36.31	47.41	31.80	24.08	46.89	59.81	0.00
TRINITY_DN39257_c0_g1_i10	6.65	2.42	0.00	0.00	0.00	0.00	0.00	0.00	5.18	0.00	0.00	7.10
TRINITY_DN38805_c0_g2_i4	0.00	0.00	0.00	0.00	0.00	0.00	0.00	0.00	3.53	0.00	0.00	0.00
TRINITY_DN40056_c0_g3_i5	0.00	0.00	0.00	1.00	1.00	0.00	2.75	0.00	2.00	1.00	0.00	0.00
TRINITY_DN30584_c0_g1_i2	0.00	0.00	0.00	4.44	0.00	0.00	0.00	1.22	0.00	7.22	0.00	0.00
TRINITY_DN17919_c1_g1_i1	0.00	1.00	1.00	1.00	1.00	4.00	2.00	0.00	3.00	0.00	1.00	0.00
TRINITY_DN33148_c2_g1_i1	0.00	1.00	7.00	4.00	5.01	4.00	16.00	6.00	7.00	1.00	0.00	0.00
TRINITY_DN33843_c3_g1_i8	0.00	0.00	0.00	0.00	0.00	0.00	0.33	0.00	0.00	0.00	0.00	13.40
TRINITY_DN37851_c1_g5_i1	0.00	0.00	2.00	0.00	0.00	4.00	1.42	2.00	4.00	1.00	0.00	0.00
TRINITY_DN45425_c0_g1_i1	0.00	1.00	0.00	0.00	3.00	2.00	1.00	1.00	0.00	0.00	0.00	0.00
TRINITY_DN34924_c7_g1_i1	9.98	11.16	19.61	14.00	6.68	0.00	11.43	25.84	0.00	15.49	17.80	69.12
TRINITY_DN38411_c4_g2_i6	0.00	0.00	0.00	5.58	0.00	15.76	12.30	8.21	3.26	22.65	1.62	25.08
TRINITY_DN39744_c3_g2_i1	0.00	1.00	1.00	3.00	1.00	12.00	8.00	4.00	4.00	2.00	2.00	0.00
TRINITY_DN37347_c7_g4_i1	0.00	0.00	0.00	0.00	1.00	1.00	3.00	1.00	3.00	3.00	3.00	0.00
TRINITY_DN36552_c3_g1_i16	0.00	0.00	16.07	0.00	5.86	0.00	0.00	0.00	16.34	0.00	0.00	0.00
TRINITY_DN1145_c0_g1_i1	0.00	1.00	2.00	2.00	0.00	0.00	2.00	1.00	3.00	3.00	0.00	6.00
TRINITY_DN36218_c3_g2_i3	0.00	0.00	0.00	6.69	7.92	9.11	21.56	21.64	18.56	56.57	0.00	0.00
TRINITY_DN40272_c1_g5_i1	5.00	0.00	12.00	7.00	7.00	4.00	4.00	10.00	4.00	32.00	24.00	40.00
TRINITY_DN36301_c4_g1_i9	0.00	0.00	0.00	0.00	0.00	0.00	0.00	0.00	0.00	0.00	0.00	0.00
TRINITY_DN18465_c0_g1_i1	2.00	0.00	2.00	4.00	0.00	5.00	4.00	2.00	1.00	0.00	0.00	0.00
TRINITY_DN21186_c0_g1_i1	0.00	0.00	0.00	0.00	0.00	0.00	0.00	1.00	0.00	0.00	0.00	133.00
TRINITY_DN40279_c3_g4_i2	0.00	0.00	0.00	0.00	0.00	0.00	0.00	0.00	0.00	0.00	9.05	8.75
TRINITY_DN32323_c2_g1_i2	2.00	0.00	0.00	1.00	0.00	0.00	3.99	2.46	1.00	5.20	10.25	9.31
TRINITY_DN35177_c1_g1_i2	0.00	3.00	0.00	0.00	0.00	9.49	0.00	0.00	0.00	2.06	16.00	0.00
TRINITY_DN39190_c2_g1_i1	0.00	0.00	0.00	0.00	0.00	4.00	0.00	0.00	0.00	3.00	0.00	0.00
TRINITY_DN36655_c1_g1_i2	0.00	0.00	0.00	0.00	0.00	1.00	0.00	0.00	3.00	2.41	0.00	0.00
TRINITY_DN33810_c1_g2_i3	0.00	0.00	0.00	0.00	0.00	0.00	0.00	0.00	4.19	0.00	0.00	0.00
TRINITY_DN40496_c1_g2_i1	1.00	12.00	2.00	7.00	11.00	0.00	2.00	0.00	0.00	0.00	2.00	0.00
TRINITY_DN39947_c0_g2_i1	1.36	0.00	0.00	0.00	1.46	0.00	0.00	0.00	5.64	3.01	0.00	0.00
TRINITY_DN47465_c0_g1_i1	0.00	0.00	0.00	0.00	0.00	0.00	0.00	0.00	0.00	1.00	1.00	3.00
TRINITY_DN39321_c0_g2_i5	2.49	0.00	0.00	0.00	0.00	0.00	2.86	8.14	0.00	2.85	2.71	0.00
TRINITY_DN37203_c2_g1_i10	0.00	0.00	58.59	58.94	5.62	58.23	47.43	58.05	76.00	65.51	79.70	46.05
TRINITY_DN39831_c0_g1_i4	0.93	1.00	13.84	7.00	3.00	5.64	22.00	27.00	15.00	59.20	5.00	0.00
TRINITY_DN33430_c4_g1_i1	2.00	7.00	11.24	3.67	1.00	23.00	22.69	10.63	20.00	28.92	26.00	0.00
TRINITY_DN36556_c2_g2_i1	0.00	1.00	1.00	2.00	2.00	0.00	3.00	1.00	0.00	0.00	0.00	0.00
TRINITY_DN36390_c0_g1_i1	0.00	0.00	0.00	0.00	0.00	0.00	0.00	6.00	1.00	2.00	0.00	0.00
TRINITY_DN39186_c1_g2_i1	0.00	0.00	1.00	3.00	2.00	3.00	0.00	1.00	0.00	1.00	0.00	17.00
TRINITY_DN31837_c4_g1_i1	3.00	2.00	3.00	4.00	0.00	15.00	11.00	8.00	4.00	10.00	0.00	0.00
TRINITY_DN33312_c3_g2_i1	0.00	0.00	0.00	0.00	0.00	0.00	0.00	1.00	0.00	1.00	2.00	0.00
TRINITY_DN37355_c0_g1_i10	0.00	0.00	1.46	9.63	0.00	11.92	1.54	0.00	33.40	0.00	0.00	0.00
TRINITY_DN38876_c0_g2_i2	5.00	0.00	0.00	2.24	0.00	0.00	0.00	2.77	4.18	0.00	15.33	0.00
TRINITY_DN33861_c10_g2_i5	8.13	0.02	0.00	0.00	0.00	8.06	24.15	0.00	5.77	0.00	0.02	0.00
TRINITY_DN36031_c0_g5_i1	7.00	2.00	4.00	0.00	1.00	5.00	5.00	15.00	4.00	14.00	2.00	38.77
TRINITY_DN33980_c4_g7_i1	0.00	2.00	1.00	1.00	0.00	3.00	4.00	1.00	4.00	2.00	2.00	0.00
TRINITY_DN44036_c0_g1_i1	7.00	1.00	3.00	3.00	0.00	0.00	2.00	2.00	1.00	3.00	2.00	3.00
TRINITY_DN35314_c4_g1_i5	0.00	0.00	0.00	0.00	0.00	0.00	0.00	0.00	0.00	0.00	0.00	5.98
TRINITY_DN45924_c0_g1_i1	0.00	0.00	0.00	1.00	0.00	0.00	1.00	0.00	0.00	0.00	0.00	2.00
TRINITY_DN35406_c2_g1_i1	0.00	2.00	0.00	0.00	3.10	6.82	0.00	5.00	0.00	6.79	0.00	64.96
TRINITY_DN39970_c1_g2_i6	0.00	2.89	0.00	1.18	0.00	3.42	10.40	1.21	0.00	0.00	8.27	24.97
TRINITY_DN36880_c0_g1_i10	0.00	0.00	0.00	0.00	0.00	0.00	0.00	0.00	0.00	0.00	0.00	0.00
TRINITY_DN19430_c0_g1_i1	0.00	0.00	0.00	1.00	0.00	1.00	0.00	0.00	0.00	3.00	0.00	2.00
TRINITY_DN44780_c0_g1_i1	0.00	1.00	1.00	1.00	0.00	0.00	0.00	0.00	1.00	1.00	2.00	2.00
TRINITY_DN23940_c0_g1_i1	0.00	0.00	0.00	0.00	0.00	0.00	0.00	1.00	0.00	2.00	0.00	5.31
TRINITY_DN16455_c0_g1_i1	0.00	0.00	0.00	0.00	0.00	0.00	0.00	0.00	0.00	0.00	0.00	6.51
TRINITY_DN30455_c0_g1_i2	0.00	0.00	0.00	0.00	0.00	0.00	0.00	5.50	0.00	22.25	5.89	5.29
TRINITY_DN7784_c0_g1_i2	0.00	0.00	0.00	0.00	0.00	0.00	0.00	0.00	0.00	0.00	0.00	8.00
TRINITY_DN38444_c3_g4_i1	1.00	5.00	8.00	9.00	4.00	8.00	6.00	7.00	1.00	14.00	5.00	161.00
TRINITY_DN35993_c6_g2_i8	0.00	0.00	11.46	0.00	0.00	0.00	0.00	9.32	0.00	16.92	17.65	22.93
TRINITY_DN14875_c0_g1_i2	0.00	0.00	0.00	0.00	0.00	0.00	0.00	0.00	0.00	0.00	0.00	26.48
TRINITY_DN32708_c5_g3_i4	0.00	0.00	0.00	0.00	0.00	0.00	0.00	0.00	0.00	0.00	14.43	22.51
TRINITY_DN29566_c0_g2_i1	0.00	0.00	1.00	0.00	0.00	3.00	1.00	0.00	4.00	16.00	9.00	13.00
TRINITY_DN34675_c0_g2_i2	0.00	7.00	6.92	0.00	0.59	3.43	1.45	5.18	2.23	0.00	315.79	3.73
TRINITY_DN40541_c0_g1_i2	0.00	0.00	0.00	0.00	0.01	0.00	0.00	152.32	0.00	40.42	0.00	0.14
TRINITY_DN25064_c0_g1_i2	0.00	0.00	0.00	0.00	0.00	0.00	0.00	0.00	0.00	0.00	0.00	0.00
TRINITY_DN37864_c1_g1_i4	0.00	3.83	0.00	12.75	5.52	3.91	6.76	16.23	1.57	0.00	0.00	0.00
TRINITY_DN22225_c0_g1_i1	0.00	2.00	0.00	4.00	1.00	15.00	10.00	11.00	4.00	1.00	0.00	0.00
TRINITY_DN35531_c1_g2_i2	4.00	0.00	0.00	0.00	4.35	2.36	3.54	1.36	1.21	16.48	49.26	95.10
TRINITY_DN33692_c6_g1_i2	0.00	0.00	0.00	0.00	0.00	0.00	0.00	0.00	0.00	1.91	1.23	12.38
TRINITY_DN36319_c4_g1_i2	0.00	3.38	0.00	2.80	12.34	5.89	22.98	0.00	8.91	19.44	98.50	36.66
TRINITY_DN35775_c4_g3_i5	0.00	0.00	0.00	0.00	0.00	0.00	0.00	0.00	0.00	0.00	0.00	0.00
TRINITY_DN30032_c0_g2_i1	0.00	0.00	0.00	0.00	1.00	0.00	2.00	11.00	1.21	6.92	7.24	1217.93
TRINITY_DN37147_c3_g1_i9	0.00	0.00	0.00	0.00	0.00	0.00	0.00	0.00	0.00	0.00	0.00	0.00
TRINITY_DN31955_c0_g1_i1	1.00	1.00	1.00	3.00	0.00	7.00	9.00	9.00	2.00	0.00	0.00	0.00
TRINITY_DN40270_c2_g4_i3	0.00	3.00	0.00	0.00	0.00	0.00	6.26	0.00	0.00	0.00	0.00	0.00
TRINITY_DN32062_c0_g1_i3	0.00	15.00	8.47	0.00	0.00	21.67	0.00	0.00	0.00	0.00	20.00	0.00
TRINITY_DN26894_c0_g1_i1	0.00	0.00	0.00	0.00	0.00	0.00	0.00	0.00	0.00	0.00	0.00	93.00
TRINITY_DN39715_c4_g1_i2	1.61	0.00	0.00	3.47	0.00	2.00	0.00	0.91	5.17	0.00	0.00	4.34
TRINITY_DN33731_c5_g1_i2	51.11	78.86	52.18	34.29	51.41	77.46	124.66	139.39	126.47	40.07	146.22	370.70
TRINITY_DN37429_c5_g3_i1	0.00	0.00	0.00	0.00	0.00	0.00	0.00	0.00	0.00	0.00	0.00	3.00
TRINITY_DN36239_c1_g3_i1	1.00	7.00	0.00	2.00	7.00	26.00	21.00	5.00	4.00	1.00	0.00	0.00
TRINITY_DN27059_c0_g1_i1	0.00	0.00	0.00	0.00	0.00	0.00	0.00	0.00	0.00	0.00	0.00	301.94
TRINITY_DN31990_c4_g1_i1	6.44	6.59	10.00	21.00	30.00	9.25	31.00	10.25	64.00	90.68	17.24	15.83
TRINITY_DN37469_c0_g2_i1	0.00	14.74	19.38	14.04	7.49	9.70	0.00	42.13	14.00	87.79	146.68	255.36
TRINITY_DN32790_c0_g1_i1	8.00	18.00	30.00	16.68	22.65	17.87	26.00	48.00	22.83	132.00	98.00	307.64
TRINITY_DN38245_c3_g2_i1	0.00	0.00	1.00	0.00	3.00	2.00	2.00	0.00	2.00	7.00	0.00	18.00
TRINITY_DN30253_c0_g1_i1	1.26	0.00	1.67	1.39	0.00	0.00	3.54	2.78	0.00	11.22	18.80	26.76
TRINITY_DN30914_c0_g1_i1	0.00	0.00	0.00	1.00	0.00	0.00	2.00	4.38	0.00	2.25	25.10	23.83
TRINITY_DN37913_c1_g2_i9	0.00	0.00	0.00	0.00	0.00	0.00	0.00	0.00	0.00	0.00	0.00	2.06
TRINITY_DN36999_c2_g4_i2	2.00	2.00	5.00	1.00	0.00	7.00	8.85	4.00	0.00	0.00	0.00	0.00
TRINITY_DN32390_c1_g1_i1	0.00	1.77	13.47	1.52	0.00	5.84	13.27	5.52	38.64	75.47	641.37	850.64
TRINITY_DN39853_c2_g3_i2	0.00	0.00	1.00	0.00	0.00	0.00	1.00	1.00	3.00	6.00	0.00	0.00
TRINITY_DN39361_c0_g3_i5	95.87	37.07	106.57	42.56	105.01	374.35	247.16	229.30	490.98	913.19	5373.32	5431.61
TRINITY_DN40204_c0_g1_i18	0.00	0.00	0.00	0.00	0.00	0.00	4.43	0.00	0.00	9.04	0.00	10.62
TRINITY_DN31479_c0_g3_i1	0.00	0.00	2.00	0.00	0.00	1.00	0.00	0.00	0.00	0.00	2.00	8.00
TRINITY_DN40232_c4_g1_i2	0.00	0.00	8.00	0.00	0.00	0.00	8.00	16.00	0.00	32.00	44.00	309.00
TRINITY_DN25583_c0_g1_i1	2.00	0.00	1.00	0.00	0.00	1.00	0.00	1.00	0.00	1.00	3.00	16.00
TRINITY_DN37923_c3_g1_i3	4.00	0.00	0.00	0.00	0.00	6.18	0.00	3.49	0.00	4.34	0.00	0.00
TRINITY_DN40810_c1_g2_i1	3.94	2.00	7.62	5.00	4.01	25.65	66.41	365.91	78.08	841.80	9237.67	1203.30
TRINITY_DN34737_c1_g2_i1	0.00	3.00	1.00	5.00	1.00	4.00	2.00	3.00	1.00	0.00	0.00	0.00
TRINITY_DN38811_c2_g1_i1	0.00	0.00	1.00	2.00	2.00	1.00	1.00	0.00	0.00	0.00	0.00	0.00
TRINITY_DN32126_c0_g1_i1	6.24	4.59	7.92	9.93	2.53	29.66	12.89	16.60	8.09	16.21	8.77	0.00
TRINITY_DN31903_c1_g1_i1	0.00	0.00	0.00	5.65	0.00	2.65	3.56	3.88	3.69	4.72	0.00	0.00
TRINITY_DN36775_c1_g3_i1	0.00	4.00	0.00	3.00	0.00	4.00	6.00	4.00	0.00	0.00	0.00	0.00
TRINITY_DN39529_c1_g3_i7	0.00	1.99	8.87	3.60	2.99	1.70	5.13	16.06	0.00	50.59	0.00	15.48
TRINITY_DN12655_c0_g1_i1	0.00	0.00	0.00	1.00	0.00	0.00	3.00	5.00	0.00	0.00	0.00	0.00
TRINITY_DN37510_c0_g1_i1	17.00	12.00	32.99	38.00	7.00	69.00	68.99	79.52	55.00	97.00	36.00	0.00
TRINITY_DN39368_c1_g4_i1	13.00	15.00	26.00	19.00	22.00	38.00	26.00	25.00	25.00	12.00	8.00	17.00
TRINITY_DN39773_c2_g1_i1	1.00	0.00	0.00	0.00	0.00	0.00	0.00	0.00	0.00	0.00	0.00	41.00
TRINITY_DN16977_c0_g1_i1	0.00	0.00	1.00	0.00	0.00	0.00	0.00	0.00	0.00	0.00	0.00	5.00
TRINITY_DN38439_c1_g1_i1	1.00	0.00	1.00	0.00	0.00	0.00	1.00	0.00	0.00	0.00	0.00	0.00
TRINITY_DN2583_c0_g2_i1	2.00	5.00	6.00	15.00	8.00	0.00	0.00	1.00	0.00	0.00	0.00	0.00
TRINITY_DN34218_c2_g1_i3	18.83	18.92	22.33	27.74	15.07	29.96	85.59	47.68	0.00	0.00	0.00	66.11
TRINITY_DN28687_c0_g1_i1	4.00	2.00	10.00	7.00	5.00	14.70	11.73	9.66	15.00	11.88	0.00	0.00
TRINITY_DN38398_c3_g2_i3	3.85	0.00	33.21	17.30	25.75	8.87	29.94	83.68	41.13	94.89	2.45	0.00
TRINITY_DN35571_c0_g3_i5	0.00	2.00	0.00	2.13	0.00	1.00	7.99	2.15	3.00	4.00	1.01	0.00
TRINITY_DN39807_c1_g1_i1	1.00	0.00	1.00	1.00	0.00	1.00	0.00	2.00	0.00	0.00	0.00	1.00
TRINITY_DN18020_c0_g1_i1	5.00	3.00	17.00	12.00	34.00	2.00	2.00	0.00	0.00	0.00	16.00	1.00
TRINITY_DN33535_c2_g1_i2	0.00	0.00	0.00	0.00	0.00	2.00	0.00	3.00	1.00	0.00	1.00	0.00
TRINITY_DN34267_c2_g1_i4	0.00	0.00	0.00	0.00	0.00	0.00	3.34	2.00	0.00	0.00	0.00	4.33
TRINITY_DN38471_c5_g1_i1	13.00	16.00	33.00	24.00	14.00	42.00	71.00	59.00	78.00	160.00	45.00	199.00
TRINITY_DN38195_c1_g1_i21	0.00	0.00	0.00	1.00	0.00	3.00	0.00	0.00	3.00	0.00	0.00	0.00
TRINITY_DN38118_c1_g1_i8	0.00	0.00	0.00	22.58	0.00	61.33	55.13	32.94	2.00	36.72	3.89	8.20
TRINITY_DN38602_c5_g4_i18	0.00	0.00	0.00	0.00	0.00	0.00	0.00	0.00	0.00	0.00	0.00	33.54
TRINITY_DN38424_c0_g1_i2	0.00	0.00	0.00	0.00	0.00	0.00	0.00	0.00	0.00	0.00	0.00	6.08
TRINITY_DN48349_c0_g1_i1	0.00	0.00	1.00	0.00	0.00	0.00	2.00	1.00	1.00	2.00	0.00	0.00
TRINITY_DN37575_c2_g1_i2	3.00	2.00	4.00	12.00	2.00	17.83	16.57	6.71	6.00	8.00	7.00	0.00
TRINITY_DN38757_c0_g1_i3	0.00	1.63	0.00	0.00	0.00	11.76	8.89	0.00	0.00	0.00	20.95	21.42
TRINITY_DN14968_c0_g1_i1	0.00	0.00	0.00	0.00	0.00	0.00	0.00	0.00	0.00	0.00	0.00	27.96
TRINITY_DN35052_c0_g6_i1	3.00	4.00	3.00	1.00	0.00	3.00	3.00	2.00	5.00	0.00	1.00	0.00
TRINITY_DN40856_c1_g1_i3	5.99	0.00	0.00	0.00	0.00	20.79	6.99	0.00	0.00	0.00	0.00	0.00
TRINITY_DN38334_c1_g1_i1	12.00	10.00	40.00	4.00	27.00	28.00	10.00	69.00	19.00	152.00	6.00	94.12
TRINITY_DN33656_c1_g1_i1	4.00	14.00	7.00	6.00	1.00	24.00	14.00	12.00	11.00	20.00	2.00	0.00
TRINITY_DN36583_c4_g1_i5	0.00	1.00	0.00	2.08	0.00	0.00	0.00	0.00	0.00	0.00	2.00	0.00
TRINITY_DN9481_c0_g1_i1	1.00	1.00	0.00	0.00	0.00	0.00	0.00	4.00	0.00	1.00	6.00	13.00
TRINITY_DN38129_c1_g1_i4	0.00	0.00	0.00	0.00	0.00	3.49	0.00	0.00	0.00	0.00	2.56	0.00
TRINITY_DN40365_c4_g1_i8	0.00	0.00	0.00	1.00	0.00	0.00	0.00	7.16	0.00	0.00	0.00	0.00
TRINITY_DN33310_c2_g2_i4	0.00	0.00	0.00	0.00	0.00	0.00	0.00	4.00	0.00	0.00	0.00	0.00
TRINITY_DN38194_c0_g3_i4	0.00	0.00	0.00	1.00	0.00	0.00	0.00	0.00	0.00	0.00	0.00	52.63
TRINITY_DN38672_c4_g3_i1	0.00	0.00	0.00	0.00	0.00	0.00	0.00	0.00	0.00	0.00	20.58	924.20
TRINITY_DN39575_c2_g1_i9	0.00	0.00	0.00	0.00	0.00	0.00	0.00	1.00	0.00	0.00	0.00	1.28
TRINITY_DN36919_c5_g3_i2	0.00	0.00	0.00	0.00	0.00	3.00	0.00	0.00	2.60	4.36	12.07	15.72
TRINITY_DN32490_c0_g1_i1	0.00	2.81	0.00	0.00	0.00	0.00	0.00	0.00	0.00	6.06	3.57	0.00
TRINITY_DN40526_c0_g1_i2	0.00	3.00	6.00	8.00	3.00	14.31	15.20	9.94	11.25	12.00	15.00	2.99
TRINITY_DN39548_c1_g1_i2	9.45	6.25	8.19	8.79	5.40	6.84	4.24	12.05	10.16	18.97	0.00	25.91
TRINITY_DN38695_c0_g3_i5	0.00	0.00	0.00	0.00	0.00	0.00	0.00	5.13	0.92	1.85	25.14	2.77
TRINITY_DN36528_c0_g2_i2	0.00	0.00	0.00	0.00	0.00	0.00	0.00	0.00	0.00	0.00	0.00	13.05
TRINITY_DN34668_c0_g5_i1	0.00	0.00	1.00	0.00	0.00	3.00	0.00	2.00	1.00	1.00	0.00	2.00
TRINITY_DN27817_c0_g2_i1	3.00	0.00	3.00	3.00	0.00	0.00	3.00	6.00	1.00	2.00	0.00	0.00
TRINITY_DN31832_c0_g1_i1	4.69	2.45	15.00	16.00	8.51	22.00	15.00	32.46	33.00	43.88	15.00	0.00
TRINITY_DN24141_c0_g1_i1	0.00	0.00	0.00	0.00	0.00	0.00	0.00	0.00	0.00	0.00	1.00	6.00
TRINITY_DN43020_c0_g1_i1	0.00	0.00	1.00	0.00	1.00	0.00	0.00	0.00	0.00	1.00	3.00	3.00
TRINITY_DN35212_c7_g2_i6	0.00	0.00	0.00	0.00	0.00	0.00	0.00	1.66	0.00	0.00	0.00	0.00
TRINITY_DN47633_c0_g1_i1	0.00	0.00	0.00	1.00	0.00	5.00	6.00	2.00	4.00	0.00	0.00	0.00
TRINITY_DN39072_c0_g1_i5	0.00	0.00	0.00	0.05	1.38	0.00	6.78	0.00	5.48	6.34	0.00	0.00
TRINITY_DN37130_c2_g1_i1	4.00	3.00	3.00	1.00	0.00	4.00	2.00	0.00	3.00	1.00	0.00	13.68
TRINITY_DN36932_c1_g1_i2	0.00	3.00	0.00	0.00	2.00	0.00	23.00	0.00	0.00	23.00	30.00	0.00
TRINITY_DN24621_c0_g1_i1	2.00	1.00	0.00	1.00	0.00	0.00	0.00	0.00	0.00	0.00	2.00	6.00
TRINITY_DN22196_c0_g1_i1	0.00	0.00	0.00	0.00	0.00	0.00	3.00	6.00	0.00	4.00	2.00	3.00
TRINITY_DN40397_c0_g4_i1	0.00	2.00	2.00	0.00	1.00	3.00	6.00	2.00	0.00	3.00	0.00	0.00
TRINITY_DN29704_c0_g1_i1	0.00	0.00	0.00	0.00	0.00	0.00	0.00	0.00	0.00	0.00	10.91	16.00
TRINITY_DN44255_c0_g1_i1	7.00	9.00	6.00	14.00	17.00	2.00	0.00	0.00	0.00	0.00	1.00	0.00
TRINITY_DN39639_c4_g1_i1	0.00	0.00	0.00	0.00	0.00	0.00	0.00	0.00	0.00	0.00	0.00	35.00
TRINITY_DN37955_c1_g8_i1	0.00	0.00	0.00	0.00	1.00	0.00	0.00	2.00	0.00	3.00	0.00	2.33
TRINITY_DN37768_c5_g3_i2	0.00	0.00	0.00	1.00	1.00	0.00	7.47	3.00	2.00	3.00	0.00	0.00
TRINITY_DN38767_c3_g1_i1	2.11	5.00	2.73	14.49	0.00	24.00	17.84	16.07	14.00	9.69	5.44	0.00
TRINITY_DN39381_c3_g3_i1	0.00	0.00	0.00	0.00	0.00	1.00	0.00	0.00	0.00	1.00	6.00	1603.90
TRINITY_DN32956_c1_g4_i1	2.00	0.00	1.00	1.00	2.00	1.00	5.00	4.00	1.00	1.00	1.00	0.00
TRINITY_DN34672_c2_g2_i3	0.00	0.00	0.00	5.03	9.12	1.55	4.26	7.65	0.00	0.00	0.00	0.00
TRINITY_DN20954_c0_g1_i1	0.00	2.00	0.00	0.00	0.00	1.00	0.00	1.00	0.00	0.00	0.00	4.00
TRINITY_DN39504_c1_g4_i6	158.77	0.00	0.00	106.18	0.00	102.88	51.86	52.69	199.51	320.30	320.02	809.06
TRINITY_DN35887_c0_g2_i13	0.00	0.00	0.00	0.00	0.00	0.00	0.00	0.00	0.00	0.00	0.00	0.00
TRINITY_DN35064_c0_g1_i1	2.00	2.00	1.00	0.00	0.00	0.00	0.00	4.00	0.00	0.00	0.00	1.00
TRINITY_DN34316_c12_g1_i4	0.00	0.00	0.00	0.00	0.00	0.00	0.00	0.00	0.00	0.00	0.00	7.29
TRINITY_DN24152_c0_g1_i1	0.00	0.00	0.00	1.00	0.00	0.00	0.00	1.00	0.00	0.00	0.00	19.00
TRINITY_DN32289_c7_g1_i20	0.00	0.00	0.00	0.00	0.00	0.00	1.35	0.00	0.00	0.00	0.00	0.00
TRINITY_DN40885_c3_g1_i1	0.00	1.00	14.00	10.00	3.00	19.00	13.00	20.00	50.00	99.00	6.00	0.00
TRINITY_DN31869_c0_g1_i6	5.15	0.00	0.00	6.18	0.00	0.00	7.68	0.00	0.00	0.00	0.00	0.00
TRINITY_DN39025_c0_g3_i3	0.00	0.00	0.00	0.00	0.00	1.00	0.00	0.00	0.00	0.00	1.00	1789.73
TRINITY_DN39841_c3_g2_i1	0.00	0.00	1.00	1.00	1.00	0.00	0.00	0.00	1.00	2.00	0.00	0.00
TRINITY_DN36795_c2_g1_i10	2.00	2.00	0.00	0.00	1.00	0.00	0.00	0.00	1.18	0.00	0.00	0.00
TRINITY_DN36894_c1_g2_i1	0.00	2.00	1.00	3.00	3.00	6.00	8.00	12.00	9.00	3.00	0.00	0.00
TRINITY_DN33237_c4_g2_i4	0.00	4.34	1.80	0.00	3.00	6.00	4.67	2.70	4.31	11.23	26.49	45.20
TRINITY_DN35534_c0_g1_i14	0.00	0.00	0.00	0.00	0.00	20.36	0.00	24.34	0.00	0.00	0.00	0.00
TRINITY_DN34069_c0_g3_i1	0.00	0.00	0.00	0.00	0.00	0.00	0.00	0.00	0.00	0.00	0.00	130.20
TRINITY_DN36825_c0_g3_i1	1.00	0.00	0.00	0.00	0.00	4.00	0.00	0.00	0.00	8.00	9.62	27.53
TRINITY_DN33322_c1_g1_i3	15.00	7.00	16.87	13.00	5.00	35.99	20.00	34.10	11.00	23.47	5.89	0.00
TRINITY_DN35628_c0_g1_i4	0.00	0.00	0.00	1.36	1.46	1.33	0.00	1.50	0.00	4.46	0.00	9.12
TRINITY_DN34574_c1_g1_i18	0.00	0.00	0.00	0.00	0.00	0.00	0.00	0.00	0.00	0.86	0.00	0.01
TRINITY_DN35566_c0_g1_i1	0.00	0.00	0.00	0.00	0.00	0.00	0.00	0.00	0.00	0.00	0.00	45.42
TRINITY_DN19364_c0_g1_i1	0.00	0.00	0.00	0.00	0.00	8.91	0.00	0.00	0.00	0.00	0.00	0.00
TRINITY_DN8275_c0_g1_i1	0.00	1.00	0.00	0.00	0.00	1.00	0.00	1.00	0.00	0.00	0.00	16.00
TRINITY_DN38444_c2_g2_i1	0.00	2.00	0.00	0.00	1.00	0.00	0.00	1.00	0.00	0.00	2.00	0.00
TRINITY_DN40517_c3_g1_i25	3.26	0.00	0.00	0.00	0.00	3.68	1.83	10.07	3.05	14.40	0.00	10.67
TRINITY_DN34864_c2_g1_i5	0.00	0.76	1.27	5.12	0.00	2.73	0.00	0.00	0.00	6.27	0.00	3.50
TRINITY_DN41138_c0_g1_i1	0.00	0.00	3.02	0.00	0.00	0.00	0.00	0.00	0.00	0.00	0.00	10.86
TRINITY_DN33847_c0_g3_i7	0.00	0.00	0.00	0.00	0.00	0.00	0.00	0.00	0.00	0.02	0.00	3.64
TRINITY_DN36228_c0_g1_i1	0.00	3.00	5.00	2.00	0.00	4.00	4.00	4.00	6.00	0.00	0.00	2.21
TRINITY_DN37668_c1_g2_i2	0.00	0.00	0.00	0.00	0.00	0.00	0.00	0.00	0.00	0.00	0.00	119.39
TRINITY_DN38211_c2_g2_i2	0.00	0.00	2.50	0.00	0.00	0.00	6.39	0.00	1.48	10.08	0.00	0.00
TRINITY_DN33713_c7_g1_i1	3.00	2.00	10.00	3.00	6.00	8.00	6.00	7.00	4.00	19.00	0.00	82.00
TRINITY_DN23626_c1_g2_i1	0.00	0.00	0.00	0.00	0.00	0.00	0.00	0.00	0.00	0.00	3.00	2011.00
TRINITY_DN37042_c4_g2_i8	2.00	3.00	0.00	3.48	0.00	1.19	2.94	10.01	7.22	8.04	7.30	0.00
TRINITY_DN37441_c1_g1_i9	38.45	23.28	109.40	54.08	59.77	267.51	225.05	359.37	281.28	800.42	5026.19	12297.78
TRINITY_DN33272_c4_g4_i2	0.00	3.00	0.00	0.00	0.00	0.00	0.00	0.00	0.00	0.00	0.00	0.00
TRINITY_DN36363_c1_g1_i1	12.00	21.00	13.00	19.92	6.00	45.00	19.00	31.89	23.00	36.83	21.00	0.00
TRINITY_DN35434_c1_g1_i1	0.00	2.00	0.00	1.00	1.00	0.00	1.00	0.00	2.00	3.00	88.00	239.73
TRINITY_DN37179_c4_g1_i3	0.00	0.00	0.00	0.00	0.00	0.00	2.04	0.00	0.00	0.00	0.00	0.00
TRINITY_DN37153_c4_g4_i2	0.00	0.00	0.00	1.00	0.00	0.00	1.46	2.00	2.00	4.00	0.00	0.00
TRINITY_DN32368_c0_g6_i5	3.81	0.00	2.16	0.74	0.00	6.37	9.13	2.83	3.63	2.80	1.02	0.00
TRINITY_DN24862_c0_g1_i1	0.00	0.00	0.00	1.00	2.00	3.00	1.00	0.00	3.00	2.00	9.00	5.00
TRINITY_DN34436_c2_g1_i1	0.00	0.00	0.00	0.00	0.00	1.00	0.00	1.00	0.00	2.00	2.00	431.60
TRINITY_DN24743_c0_g1_i1	0.00	0.00	0.00	0.00	0.00	0.00	0.00	0.00	0.00	0.00	0.00	14.51
TRINITY_DN38052_c0_g1_i1	0.00	2.00	0.00	3.00	0.00	2.00	3.00	1.00	3.00	0.00	0.00	0.00
TRINITY_DN31893_c1_g2_i1	1.54	0.00	3.00	0.00	0.00	30.43	23.28	23.72	13.50	0.00	89.38	8.42
TRINITY_DN37450_c0_g1_i2	0.00	0.00	12.89	12.34	14.59	7.92	33.01	36.99	49.55	52.11	1826.16	345.62
TRINITY_DN44882_c0_g1_i1	0.00	0.00	0.00	0.00	1.00	0.00	0.00	1.00	0.00	1.00	0.00	6.00
TRINITY_DN35870_c3_g7_i1	0.00	0.00	1.00	0.00	1.00	7.00	4.00	2.00	3.00	0.00	0.00	0.00
TRINITY_DN36793_c3_g1_i5	0.00	0.00	0.00	0.00	4.73	0.00	6.29	0.00	0.00	2.20	1.05	0.00
TRINITY_DN16701_c0_g1_i1	0.00	5.00	0.00	1.00	9.00	0.00	1.00	0.00	0.00	0.00	8.00	0.00
TRINITY_DN23213_c0_g1_i1	0.00	1.00	2.00	3.00	0.00	2.00	0.00	3.00	3.00	3.00	6.00	9.00
TRINITY_DN33310_c3_g4_i1	4.09	0.00	6.65	20.95	13.04	0.00	39.35	94.71	29.84	95.21	6.06	0.00
TRINITY_DN18839_c0_g1_i2	0.00	0.00	8.00	2.00	0.00	1.00	0.00	5.00	0.00	1.18	0.00	3.27
TRINITY_DN32544_c9_g1_i2	3.00	3.00	2.00	0.00	4.00	0.38	0.00	2.41	0.00	0.00	3.77	0.00
TRINITY_DN38547_c2_g2_i3	0.00	0.00	0.00	0.00	0.00	0.00	9.19	0.00	0.00	22.63	0.00	101.05
TRINITY_DN37559_c3_g1_i1	0.00	0.00	1.00	0.00	0.00	1.00	0.00	1.00	1.00	6.00	13.00	16.00
TRINITY_DN35552_c8_g1_i5	2.00	0.00	0.00	0.00	0.00	0.00	13.56	52.79	0.00	15.58	1388.90	4823.59
TRINITY_DN35609_c0_g1_i5	0.00	0.00	0.00	0.00	0.00	0.00	0.00	0.00	0.00	0.00	0.00	0.00
TRINITY_DN43832_c0_g1_i1	0.00	0.00	0.00	0.00	0.00	0.00	0.00	0.00	0.00	0.00	1.00	9.00
TRINITY_DN38073_c0_g2_i1	18.00	22.01	9.93	5.50	0.00	67.00	39.74	8.46	18.72	7.00	2.00	0.00
TRINITY_DN35735_c4_g1_i3	0.08	3.05	8.64	6.86	2.36	0.00	8.52	4.54	0.00	25.96	10.79	54.05
TRINITY_DN37604_c2_g1_i7	1.00	0.00	1.14	1.42	0.00	8.28	2.18	0.00	0.00	0.00	0.00	0.00
TRINITY_DN31595_c0_g3_i1	7.00	14.00	0.00	12.00	10.00	9.00	0.00	16.00	6.00	28.00	18.00	126.00
TRINITY_DN33272_c4_g4_i3	0.00	0.00	0.00	0.00	0.00	7.00	8.00	0.00	0.00	0.00	0.00	0.00
TRINITY_DN29777_c0_g1_i1	0.00	1.00	2.00	2.00	0.00	2.00	6.00	3.00	8.00	2.00	1.00	0.00
TRINITY_DN31260_c0_g1_i2	0.00	0.00	2.76	0.00	1.76	1.88	3.10	2.00	0.00	0.00	1.26	11.92
TRINITY_DN2473_c0_g1_i1	1.00	0.00	2.00	1.00	5.00	4.00	2.00	4.00	10.00	2.00	0.00	0.00
TRINITY_DN37263_c4_g7_i1	21.00	23.00	37.00	21.00	20.00	19.00	19.61	35.00	17.02	62.10	18.00	15.00
TRINITY_DN39693_c1_g1_i8	0.00	0.00	0.00	0.00	0.00	34.00	0.00	75.67	62.52	110.91	20.11	86.65
TRINITY_DN24409_c0_g1_i1	0.00	0.00	0.00	0.00	0.00	0.00	0.00	0.00	0.00	0.00	0.00	34.00
TRINITY_DN37955_c1_g4_i1	3.94	0.00	0.00	4.76	0.00	13.59	6.71	0.00	16.52	24.45	62.81	144.23
TRINITY_DN22895_c0_g1_i1	0.00	0.00	0.00	0.00	0.00	0.00	0.00	0.00	0.00	0.00	0.00	57.00
TRINITY_DN26696_c0_g2_i1	0.00	0.00	0.00	0.00	0.00	0.00	5.00	0.00	6.00	5.00	34.00	5.00
TRINITY_DN35077_c1_g2_i1	0.00	0.00	0.00	0.00	1.32	0.00	5.27	3.82	0.00	0.00	0.00	0.00
TRINITY_DN38355_c3_g5_i1	3.00	1.00	8.00	4.00	0.00	7.00	7.00	14.00	3.00	10.00	1.00	8.00
TRINITY_DN34776_c5_g1_i4	3.00	1.00	2.00	3.00	3.72	9.00	5.00	12.00	12.00	53.00	4.22	35.76
TRINITY_DN38795_c4_g1_i1	1.00	0.00	1.00	3.00	0.00	2.00	2.00	1.00	0.00	0.00	2.00	0.00
TRINITY_DN31856_c0_g1_i1	0.00	0.00	1.00	0.00	0.00	2.00	3.00	6.00	1.00	1.00	3.00	4.00
TRINITY_DN37814_c2_g2_i1	0.00	0.53	1.00	0.00	0.00	2.00	3.00	5.00	5.00	10.00	5.77	16.37
TRINITY_DN39511_c0_g2_i2	13.82	0.00	24.45	0.00	0.00	0.00	18.12	0.00	17.80	72.88	71.66	188.30
TRINITY_DN5821_c0_g1_i1	0.00	0.00	0.00	0.00	1.00	1.00	1.00	0.00	1.00	0.00	0.00	0.00
TRINITY_DN40455_c0_g3_i1	166.49	219.45	69.32	187.40	31.74	279.74	494.46	226.72	271.94	186.19	95.99	1.00
TRINITY_DN6982_c0_g1_i1	0.00	0.00	0.00	0.00	0.00	0.00	1.00	1.00	1.00	6.00	57.00	14.00
TRINITY_DN39340_c6_g1_i1	2.70	3.00	2.04	0.00	0.00	0.00	2.04	1.00	5.13	2.74	4340.71	2961.09
TRINITY_DN25927_c0_g1_i1	0.00	0.00	0.00	0.00	0.00	3.00	1.00	2.00	0.00	1.00	1.82	3.75
TRINITY_DN34430_c2_g4_i1	1.00	0.00	2.00	0.00	0.00	1.00	0.00	0.00	0.00	2.00	1.00	16.00
TRINITY_DN34713_c3_g1_i1	1.00	0.00	1.00	3.00	0.00	3.00	2.00	8.00	2.00	1.00	4.00	0.00
TRINITY_DN38364_c0_g4_i1	16.00	15.00	12.31	13.07	4.00	30.00	13.46	15.14	16.64	23.31	30.00	0.00
TRINITY_DN35536_c0_g1_i3	0.00	0.00	0.00	0.00	0.00	0.00	0.00	0.00	0.00	0.00	19.17	12.70
TRINITY_DN36192_c0_g3_i3	8.06	5.31	15.79	5.29	28.74	8.14	13.00	37.00	0.00	77.43	9.00	9048.66
TRINITY_DN5409_c0_g1_i1	3.00	2.00	4.00	5.00	8.00	0.00	0.00	0.00	1.00	0.00	4.00	2.00
TRINITY_DN38605_c1_g1_i5	0.00	0.00	0.00	0.00	4.90	0.00	0.00	26.21	0.00	70.93	48.33	118.46
TRINITY_DN35953_c2_g1_i2	0.00	1.77	0.00	0.25	0.00	0.00	0.00	0.00	0.00	0.00	0.00	5.58
TRINITY_DN36087_c1_g1_i4	29.71	1.03	7.67	21.42	0.00	42.69	37.18	34.56	22.62	0.00	8.27	0.00
TRINITY_DN36734_c3_g1_i3	0.00	0.00	0.00	0.00	0.00	0.00	0.00	0.00	0.00	0.00	0.00	74.01
TRINITY_DN39594_c3_g1_i9	0.00	0.23	0.00	0.00	0.00	0.00	0.00	12.68	0.00	0.00	4.78	28.15
TRINITY_DN29748_c0_g1_i3	0.00	0.00	0.00	0.00	0.00	0.00	0.00	0.00	3.00	0.00	0.00	0.00
TRINITY_DN37968_c0_g1_i2	0.00	0.00	0.00	2.00	2.00	0.00	2.00	9.00	4.00	36.00	0.00	0.00
TRINITY_DN39727_c1_g1_i1	0.00	0.00	0.00	0.00	0.00	1.00	1.00	1.00	0.00	1.00	0.00	0.00
TRINITY_DN42914_c0_g1_i1	0.00	0.00	1.00	0.00	0.00	0.00	0.00	0.00	1.00	1.00	0.00	0.00
TRINITY_DN35096_c0_g2_i1	18.00	8.00	20.00	24.00	11.00	60.00	58.00	65.00	35.00	50.00	13.00	0.00
TRINITY_DN37395_c1_g1_i7	15.55	11.35	0.00	4.62	2.34	0.00	15.22	6.29	0.00	0.00	0.00	0.00
TRINITY_DN39654_c2_g1_i2	11.55	0.00	0.00	12.00	0.00	0.00	54.97	32.60	41.39	13.89	0.00	1.00
TRINITY_DN40462_c2_g2_i1	2.00	5.95	4.70	11.73	6.79	46.49	39.80	18.12	14.95	3.00	3.38	0.00
TRINITY_DN35124_c0_g1_i6	8.60	0.00	0.00	0.00	1.82	20.51	7.97	10.57	0.00	11.71	58.67	0.00
TRINITY_DN40284_c2_g1_i3	4.70	4.00	6.67	6.97	6.46	20.98	15.54	34.04	22.32	82.55	295.38	343.45
TRINITY_DN38380_c3_g5_i1	1.00	0.00	4.00	1.00	2.00	5.00	1.00	6.00	3.00	10.00	3.00	15.00
TRINITY_DN46557_c0_g1_i1	0.00	1.00	1.00	1.00	0.00	3.00	16.00	2.00	2.00	0.00	14.00	3.00
TRINITY_DN36898_c4_g1_i8	0.00	0.00	2.90	0.00	0.00	2.83	0.00	0.00	0.00	0.00	3.52	40.31
TRINITY_DN18305_c0_g1_i1	0.00	3.00	1.00	3.00	2.00	0.00	0.00	2.00	0.00	0.00	6.00	0.00
TRINITY_DN34141_c10_g1_i1	8.00	15.95	29.00	16.63	23.00	51.00	39.00	42.00	27.00	78.00	324.03	1743.01
TRINITY_DN36561_c6_g4_i1	0.00	0.00	4.26	11.00	2.00	6.00	12.00	9.00	8.00	18.00	6.68	0.00
TRINITY_DN34862_c2_g3_i1	0.00	0.00	0.00	0.00	0.00	0.00	0.00	0.00	4.00	6.64	0.00	6.75
TRINITY_DN37403_c5_g2_i13	4.58	0.00	0.98	0.00	0.00	4.04	0.00	0.00	10.94	27.42	335.35	3998.57
TRINITY_DN33389_c2_g1_i5	0.00	0.00	0.00	0.00	0.00	0.01	47.97	0.01	15.29	0.00	0.00	0.00
TRINITY_DN36122_c5_g1_i3	0.00	0.00	0.00	0.00	0.00	0.00	0.00	0.00	0.00	0.00	0.00	2116.77
TRINITY_DN35400_c0_g1_i4	0.00	0.00	0.00	13.72	0.00	0.00	6.89	0.00	0.00	41.57	6.78	20.17
TRINITY_DN34884_c5_g1_i2	29.00	18.00	25.00	15.00	26.00	41.00	40.00	37.89	9.00	8.69	5.00	30.00
TRINITY_DN37060_c1_g4_i2	0.00	0.00	2.00	0.00	0.00	0.00	1.00	0.00	0.00	0.00	0.00	87.02
TRINITY_DN33151_c0_g1_i7	0.00	0.00	0.00	0.00	0.00	0.00	0.00	0.00	0.00	0.00	0.00	545.54
TRINITY_DN44842_c0_g1_i1	2.00	0.00	2.00	1.00	2.00	3.00	2.00	1.00	3.00	2.00	1.00	0.00
TRINITY_DN2601_c0_g1_i1	1.00	1.00	3.00	2.00	10.00	8.00	14.00	5.00	5.00	28.00	4.00	28.85
TRINITY_DN35884_c1_g4_i1	0.00	0.00	0.00	0.00	0.00	0.00	0.00	6.78	1.36	4.00	0.00	88.69
TRINITY_DN33313_c5_g3_i1	0.00	0.00	3.00	0.00	1.24	0.00	1.38	4.00	0.00	0.00	0.00	25.44
TRINITY_DN40506_c0_g1_i5	0.00	0.00	0.00	0.00	0.00	0.00	0.00	0.00	0.00	0.00	0.00	2776.79
TRINITY_DN39408_c0_g1_i67	0.00	0.00	0.00	0.00	0.00	0.00	0.00	0.00	0.00	3.95	29.09	0.00
TRINITY_DN31301_c0_g8_i1	0.00	0.00	0.00	1.00	2.00	0.00	0.00	0.00	5.02	5.38	1.90	0.00
TRINITY_DN38950_c0_g1_i2	0.00	0.00	0.00	0.00	0.00	0.00	0.00	0.00	0.00	4.00	1.00	59.90
TRINITY_DN39711_c3_g1_i7	0.00	0.00	1.00	0.00	0.00	3.00	1.00	0.00	0.00	0.00	0.00	6.00
TRINITY_DN33102_c0_g1_i14	0.00	0.00	23.00	0.00	15.13	13.11	0.00	25.01	0.00	40.31	25.06	9.25
TRINITY_DN39288_c0_g3_i2	4.00	4.00	3.00	4.33	1.99	3.99	6.00	6.00	5.77	0.00	0.00	0.00
TRINITY_DN36457_c0_g1_i5	0.45	10.78	2.14	2.15	0.00	28.57	10.39	45.63	30.85	87.93	843.61	2869.82
TRINITY_DN39669_c2_g1_i3	0.00	0.00	0.00	0.00	0.00	0.00	0.00	0.00	0.00	0.00	0.00	0.00
TRINITY_DN39844_c3_g2_i2	0.00	0.00	0.00	1.64	0.00	1.67	0.00	0.00	1.00	0.00	0.00	7.01
TRINITY_DN251_c0_g1_i1	0.00	0.00	1.00	0.00	1.00	1.00	2.00	1.00	3.00	15.00	14.00	25.00
TRINITY_DN39825_c1_g1_i1	3.00	0.00	0.00	1.00	1.00	0.00	0.00	0.00	0.00	2.00	0.00	0.00
TRINITY_DN37920_c6_g4_i1	2.00	2.00	1.00	7.00	2.00	14.00	17.00	6.00	3.00	1.00	0.00	0.00
TRINITY_DN2321_c0_g1_i1	2.00	0.00	5.00	0.00	0.00	0.00	0.00	0.00	0.00	1.00	0.00	0.00
TRINITY_DN39972_c0_g3_i3	0.00	0.00	0.00	0.00	0.00	0.00	0.00	0.00	0.00	0.00	8.00	23.04
TRINITY_DN40693_c1_g4_i4	0.00	0.00	0.00	0.00	0.00	0.00	0.00	0.00	0.00	0.00	2.30	11.01
TRINITY_DN28590_c0_g2_i1	0.00	0.00	1.00	0.00	0.00	0.00	2.00	4.00	2.00	2.00	0.00	0.00
TRINITY_DN38103_c1_g1_i12	0.00	0.00	0.00	0.00	0.00	0.00	0.00	12.49	0.00	0.00	0.00	0.00
TRINITY_DN12449_c0_g1_i1	0.00	0.00	0.00	0.00	0.00	0.00	0.00	0.00	0.00	0.00	0.00	10.00
TRINITY_DN36012_c8_g1_i4	20.00	21.49	30.67	24.60	4.34	6.11	18.77	55.34	0.00	127.59	47.49	99.57
TRINITY_DN37505_c0_g1_i8	0.00	0.00	0.00	0.00	0.00	0.00	0.00	0.00	0.00	0.00	0.00	107.44
TRINITY_DN35938_c1_g1_i9	0.00	0.00	0.45	0.00	0.00	0.00	0.00	7.40	0.00	0.00	10.44	39.76
TRINITY_DN32670_c6_g2_i1	4.00	0.00	4.00	1.00	0.00	1.00	1.00	4.00	0.00	4.00	2.00	17.00
TRINITY_DN39774_c3_g1_i7	0.00	0.00	0.00	0.81	0.00	4.02	4.11	0.00	0.00	0.00	1.76	0.00
TRINITY_DN35811_c0_g1_i10	38.20	4.12	15.27	12.66	0.02	10.46	15.48	51.54	3.42	44.52	1411.86	1353.93
TRINITY_DN39183_c0_g1_i1	0.00	0.00	7.82	5.36	3.73	18.00	19.00	16.00	17.75	88.00	167.50	240.64
TRINITY_DN31850_c7_g1_i3	8.88	15.58	10.89	6.51	13.00	13.83	22.49	12.94	25.79	11.21	190.57	32.05
TRINITY_DN35380_c1_g2_i1	0.00	0.00	5.00	0.00	3.00	1.00	0.00	4.00	2.00	11.00	2.00	69.00
TRINITY_DN36623_c5_g4_i1	0.00	0.00	0.00	0.00	0.00	0.00	0.00	0.00	1.00	0.00	1.00	9.01
TRINITY_DN32890_c0_g1_i1	0.00	5.98	0.00	3.26	0.00	12.00	0.00	8.99	3.79	2.86	0.00	0.00
TRINITY_DN38498_c0_g2_i1	0.00	0.00	0.00	0.00	0.00	0.00	0.00	0.00	0.00	5.25	7.45	4.69
TRINITY_DN38360_c0_g2_i1	1.75	3.91	11.00	7.00	0.00	1.93	0.00	5.95	6.56	2.74	7.00	5.00
TRINITY_DN11025_c0_g1_i1	1.00	0.00	2.00	1.00	6.00	2.00	2.00	3.00	5.00	1.00	3.00	9.00
TRINITY_DN38027_c0_g2_i14	0.00	9.95	1.82	9.47	0.00	16.43	11.33	5.80	0.00	11.98	0.00	0.00
TRINITY_DN40558_c3_g1_i2	0.00	0.00	35.92	0.00	15.80	0.00	0.00	25.82	51.89	0.00	63.69	6.82
TRINITY_DN27916_c0_g1_i1	1.00	1.00	2.00	4.00	1.00	5.00	7.00	4.01	5.00	8.31	4.00	0.00
TRINITY_DN35576_c6_g1_i1	0.00	0.00	0.00	0.00	1.00	0.00	3.00	0.00	0.00	0.00	1.00	3.00
TRINITY_DN38635_c2_g1_i4	0.00	1.50	9.42	0.00	5.15	8.29	0.00	24.62	8.13	0.00	0.00	0.00
TRINITY_DN38526_c1_g1_i1	4.00	3.00	15.00	12.00	3.00	49.00	22.99	22.00	23.00	22.21	10.00	0.00
TRINITY_DN40041_c0_g1_i1	0.00	0.00	0.00	0.00	1.00	1.00	0.00	0.00	0.00	0.00	57.95	54.99
TRINITY_DN36594_c4_g1_i5	13.63	10.14	20.43	4.89	14.06	37.35	34.59	21.69	46.14	118.55	68.77	27.09
TRINITY_DN32662_c1_g1_i4	40.24	16.16	51.78	39.36	62.90	112.27	83.77	111.98	87.02	271.46	50.88	114.38
TRINITY_DN34319_c4_g6_i1	0.00	6.00	0.00	10.00	0.00	0.00	0.00	7.32	0.00	35.46	0.00	13.38
TRINITY_DN21595_c0_g1_i1	0.00	0.00	0.00	0.00	0.00	0.00	0.00	0.00	0.00	0.00	1.00	0.00
TRINITY_DN16040_c0_g1_i1	0.00	0.00	1.00	2.00	1.00	3.00	0.00	0.00	1.00	0.00	2.00	11.00
TRINITY_DN31582_c0_g3_i1	2.00	3.00	0.00	0.00	2.00	0.00	1.00	0.00	1.00	0.00	0.00	3.00
TRINITY_DN36447_c0_g8_i1	3.88	2.81	3.13	11.68	5.71	19.75	30.90	15.77	11.91	31.16	22.44	0.00
TRINITY_DN23503_c0_g1_i1	0.00	0.00	0.00	0.00	1.00	3.00	1.00	6.00	2.00	2.00	1.00	15.00
TRINITY_DN33916_c8_g1_i1	6.00	6.00	6.00	9.00	4.00	19.27	20.00	19.00	13.00	16.00	21.00	0.00
TRINITY_DN30550_c1_g1_i3	0.00	2.00	0.00	0.00	0.00	0.00	5.96	0.00	0.00	3.26	0.00	0.00
TRINITY_DN40155_c2_g4_i6	0.00	0.00	3.44	9.00	0.00	0.00	11.50	16.95	0.00	14.91	0.00	0.00
TRINITY_DN36097_c2_g3_i4	0.00	0.00	0.00	2.51	0.00	0.00	2.26	0.00	0.00	0.00	0.00	0.00
TRINITY_DN33185_c1_g2_i6	0.00	0.00	0.00	4.92	2.56	0.00	4.09	0.00	0.00	0.00	0.00	6.45
TRINITY_DN37935_c2_g1_i2	0.00	8.82	12.53	32.14	9.23	33.25	37.14	24.21	23.04	18.81	17.26	2.00
TRINITY_DN19687_c0_g2_i1	1.00	2.00	3.00	0.00	0.00	1.00	1.00	1.00	0.00	2.00	1.00	8.00
TRINITY_DN22851_c0_g1_i1	2.00	1.00	5.00	0.00	0.00	1.00	1.00	3.00	1.00	8.00	2.00	7.00
TRINITY_DN37111_c2_g1_i1	0.00	0.00	0.00	5.00	0.00	0.00	6.09	0.00	0.00	0.00	0.00	0.00
TRINITY_DN35482_c2_g3_i1	2.00	0.00	1.00	1.00	1.00	7.00	4.58	3.69	8.00	0.00	0.00	0.00
TRINITY_DN39297_c2_g1_i1	1.00	4.00	2.00	2.00	1.00	2.00	4.00	10.00	3.00	19.00	6.00	21.00
TRINITY_DN37964_c1_g2_i6	0.00	0.00	0.00	0.00	0.00	0.00	0.00	0.00	0.00	0.00	0.00	82.67
TRINITY_DN35477_c1_g1_i4	5.00	14.00	18.00	23.00	14.00	22.00	34.00	46.00	31.00	45.00	73.00	0.00
TRINITY_DN37511_c0_g2_i8	0.00	0.00	1.00	0.00	1.23	0.00	6.62	1.07	0.00	2.13	0.00	0.00
TRINITY_DN37235_c0_g1_i3	0.00	0.00	0.00	0.00	0.00	0.00	0.00	0.00	0.00	19.92	0.00	30.16
TRINITY_DN39215_c4_g6_i1	0.00	0.00	0.00	0.00	0.00	0.00	0.00	0.00	0.00	0.00	6.40	660.08
TRINITY_DN37025_c5_g2_i1	0.00	0.00	0.00	1.00	0.00	1.00	0.00	3.00	3.00	0.00	0.00	0.00
TRINITY_DN8354_c0_g1_i1	3.00	7.00	5.00	9.00	8.00	0.00	0.00	0.00	0.00	0.00	2.00	0.00
TRINITY_DN39468_c6_g1_i4	0.00	0.00	0.00	0.00	3.95	0.00	6.86	7.16	0.00	13.82	4.64	24.94
TRINITY_DN41717_c0_g1_i1	0.00	0.00	0.00	0.00	0.00	1.00	0.00	1.00	0.00	1.00	0.00	0.00
TRINITY_DN33168_c3_g4_i1	0.00	0.00	2.65	0.00	0.00	3.00	5.75	4.72	2.00	6.02	0.00	0.00
TRINITY_DN32789_c7_g1_i9	0.00	0.00	93.20	0.00	0.00	0.00	35.68	0.00	36.41	0.00	0.00	365.96
TRINITY_DN32340_c5_g1_i3	53.64	3.82	30.30	26.55	25.40	4.00	2.00	17.89	2.00	7.85	74.43	29.96
TRINITY_DN32282_c2_g2_i1	0.00	2.00	0.00	2.00	1.00	2.00	0.00	2.00	2.00	8.00	0.00	35.00
TRINITY_DN34482_c3_g1_i1	20.00	24.00	29.00	32.00	29.00	78.00	47.00	82.00	75.00	136.00	122.00	496.00
TRINITY_DN36894_c1_g1_i7	0.00	0.00	0.00	0.00	4.85	0.00	6.94	0.00	0.00	0.00	0.00	0.00
TRINITY_DN44400_c0_g1_i1	0.00	3.00	0.00	0.00	0.00	1.00	0.00	0.00	0.00	0.00	0.00	3.00
TRINITY_DN32090_c0_g1_i5	16.94	9.96	29.91	15.72	10.40	36.53	49.31	57.97	69.95	218.45	444.05	768.13
TRINITY_DN39908_c2_g2_i1	0.00	0.00	1.00	0.00	0.00	0.00	1.00	0.00	0.00	3.00	0.00	7.00
TRINITY_DN38314_c7_g4_i1	0.00	0.00	0.00	0.00	1.00	1.00	1.00	0.00	3.00	4.00	0.00	0.00
TRINITY_DN26614_c0_g1_i2	0.00	0.00	0.00	0.00	0.00	0.00	0.00	0.00	0.00	0.00	0.00	6.86
TRINITY_DN35367_c2_g10_i1	1.00	0.00	0.00	0.00	0.00	1.00	0.00	2.00	0.00	0.00	0.00	3.00
TRINITY_DN38609_c2_g1_i2	0.14	8.40	0.35	0.00	0.00	0.56	0.99	0.00	7.75	0.00	0.00	0.00
TRINITY_DN40375_c0_g2_i2	0.00	0.00	2.44	0.00	0.00	1.02	5.29	5.16	0.00	0.28	0.00	0.00
TRINITY_DN34281_c2_g3_i2	0.00	0.00	0.00	0.00	0.00	0.00	0.00	0.00	0.00	0.00	0.00	0.00
TRINITY_DN40782_c1_g4_i1	1.00	3.00	3.00	1.00	0.00	3.00	2.00	5.00	3.00	3.00	0.00	6.00
TRINITY_DN33812_c2_g4_i1	0.00	1.00	2.00	1.00	0.00	0.00	1.00	0.00	4.00	0.00	0.00	0.00
TRINITY_DN17537_c0_g1_i1	1.00	1.00	1.00	7.00	1.00	13.00	5.00	1.00	0.00	0.00	1.00	0.00
TRINITY_DN39993_c4_g2_i2	0.00	0.00	0.00	0.00	0.00	1.00	2.00	1.00	4.00	0.00	1.00	0.00
TRINITY_DN4660_c0_g1_i1	0.00	0.00	0.00	0.00	0.00	0.00	0.00	0.00	0.00	0.00	3.00	9.00
TRINITY_DN22158_c0_g1_i1	2.00	0.00	3.00	10.00	2.00	2.00	3.00	5.00	6.00	8.00	0.00	9.00
TRINITY_DN32257_c1_g2_i2	0.00	0.00	0.00	0.00	0.00	0.00	0.00	0.00	0.00	0.00	3.00	4.35
TRINITY_DN41285_c0_g1_i1	2.00	0.00	0.00	0.00	1.00	3.00	0.00	1.00	0.00	1.00	0.00	0.00
TRINITY_DN25481_c0_g1_i1	1.00	1.00	0.00	3.00	2.00	5.00	9.00	6.00	4.00	0.00	0.00	0.00
TRINITY_DN40792_c2_g1_i6	0.00	0.00	0.00	65.31	49.91	0.00	243.28	0.00	114.04	0.00	0.00	0.00
TRINITY_DN34389_c0_g1_i1	1.00	0.00	2.00	1.00	0.00	1.00	2.00	1.00	0.00	3.00	0.00	0.00
TRINITY_DN40799_c2_g2_i3	2.00	0.00	3.98	4.91	1.00	10.87	5.31	6.17	4.14	2.24	0.00	0.00
TRINITY_DN35508_c7_g1_i3	0.00	10.23	20.36	0.00	6.74	0.00	10.06	0.00	0.00	51.02	0.00	36.97
TRINITY_DN40290_c1_g1_i2	0.00	1.00	0.00	0.00	0.00	0.00	0.00	2.91	0.00	0.00	0.00	0.00
TRINITY_DN36046_c0_g1_i4	0.00	0.00	0.00	0.00	0.00	0.00	0.00	0.00	0.00	0.00	0.00	29.88
TRINITY_DN39009_c0_g5_i2	0.00	0.00	0.00	0.00	0.00	5.05	0.00	5.05	0.00	0.00	0.00	0.00
TRINITY_DN37380_c2_g1_i6	0.00	0.00	2.76	1.00	0.00	5.65	1.51	17.03	0.00	22.00	44.52	346.92
TRINITY_DN38707_c0_g1_i5	4.91	0.00	1.62	3.54	0.00	0.01	9.46	1.59	3.78	10.61	5.06	0.00
TRINITY_DN38779_c4_g2_i3	0.00	0.00	0.00	0.00	0.00	0.00	0.00	0.00	0.00	0.00	0.00	14.82
TRINITY_DN35515_c0_g1_i4	0.00	4.75	1.26	1.00	2.00	6.11	3.46	3.02	2.16	6.79	2.59	0.00
TRINITY_DN40801_c2_g2_i5	0.00	0.00	0.00	0.00	0.00	1.50	0.00	0.00	1.18	0.00	0.00	0.00
TRINITY_DN40551_c2_g2_i1	0.00	6.00	0.00	0.00	1.00	2.00	4.00	1.00	5.00	1.00	0.00	11.00
TRINITY_DN36127_c0_g2_i14	0.00	0.00	5.72	12.07	0.00	0.00	12.87	15.05	1.78	77.13	0.00	0.00
TRINITY_DN40208_c2_g1_i1	0.00	1.00	2.00	3.00	0.00	1.00	1.00	3.00	1.00	0.00	0.00	0.00
TRINITY_DN37170_c0_g1_i2	0.00	0.00	0.00	0.00	0.00	0.00	0.00	0.00	2.00	0.00	0.00	55.53
TRINITY_DN36635_c3_g2_i2	0.00	0.00	0.00	3.19	0.00	3.08	0.00	3.12	6.09	0.00	0.00	0.00
TRINITY_DN33472_c0_g1_i1	1.00	0.00	0.00	1.00	1.00	1.00	2.00	0.00	2.00	2.00	0.00	13.00
TRINITY_DN28096_c0_g1_i1	9.00	7.00	25.00	39.00	15.00	40.00	54.00	50.00	39.00	45.00	88.00	0.00
TRINITY_DN34187_c3_g1_i3	0.00	0.00	2.00	2.29	0.00	1.04	0.00	1.00	0.00	0.00	0.00	0.00
TRINITY_DN27090_c0_g1_i1	5.00	0.00	7.00	7.00	3.00	9.00	3.00	9.00	4.00	25.00	11.00	13.00
TRINITY_DN40717_c0_g1_i1	0.00	0.00	0.00	2.00	2.00	1.00	0.00	3.00	0.00	3.00	0.00	3.00
TRINITY_DN35275_c0_g2_i1	2.00	5.00	0.00	1.00	1.00	3.00	6.00	3.00	6.00	0.00	0.00	0.00
TRINITY_DN5436_c0_g1_i1	0.00	0.00	5.00	12.00	2.00	15.00	14.00	9.00	2.00	1.00	1.00	0.00
TRINITY_DN27011_c0_g1_i2	0.00	0.00	1.00	0.00	1.00	0.00	1.00	1.00	0.00	0.00	0.00	0.00
TRINITY_DN38139_c0_g2_i4	0.00	0.00	0.00	0.00	0.00	0.00	1.00	0.00	0.00	0.00	0.00	19.47
TRINITY_DN33201_c9_g1_i7	0.00	0.00	0.00	0.00	0.00	0.00	0.00	0.00	0.12	0.00	0.00	745.83
TRINITY_DN39255_c1_g1_i1	0.00	1.00	0.00	0.00	4.00	1.00	5.00	3.00	0.00	0.00	0.00	0.00
TRINITY_DN37257_c1_g2_i2	0.50	1.00	0.00	0.69	0.00	0.00	0.70	0.00	0.00	0.50	0.00	0.00
TRINITY_DN36666_c2_g3_i5	0.00	0.00	0.00	0.43	0.00	0.00	0.00	0.00	0.00	0.00	0.00	18.56
TRINITY_DN33916_c10_g1_i4	0.00	0.00	0.00	3.00	3.00	0.00	0.00	0.00	2.68	3.86	30.18	98.77
TRINITY_DN34061_c2_g4_i1	2.00	3.00	1.00	4.00	6.00	13.00	17.00	7.00	6.00	3.00	3.00	4.00
TRINITY_DN33043_c0_g1_i1	0.00	0.00	0.00	0.00	0.00	11.16	3.30	0.00	0.00	9.15	5.24	23.13
TRINITY_DN32768_c1_g1_i2	1.91	0.00	3.91	11.10	16.01	9.30	8.29	18.71	22.53	49.51	5.00	165.00
TRINITY_DN35224_c0_g1_i2	0.00	0.00	0.00	0.00	0.00	0.00	0.00	0.00	0.00	0.00	0.00	26.12
TRINITY_DN36860_c1_g3_i2	0.00	0.00	0.00	0.00	0.00	0.00	0.00	0.00	0.00	0.00	1.22	0.00
TRINITY_DN30928_c0_g2_i1	81.00	48.38	122.30	235.60	38.02	769.59	498.18	406.18	736.59	544.74	317.78	1.00
TRINITY_DN29014_c0_g2_i1	4.00	1.00	0.00	2.00	2.00	0.00	0.00	2.00	0.00	2.00	1.00	16.00
TRINITY_DN40241_c0_g1_i1	0.00	0.00	0.00	0.00	0.00	0.00	0.00	0.00	0.00	0.00	0.00	1179.24
TRINITY_DN34303_c1_g1_i11	0.00	0.00	0.00	0.00	0.00	0.00	0.00	0.00	0.00	0.00	2.00	52.55
TRINITY_DN33005_c8_g1_i3	0.00	0.00	0.00	0.00	0.00	0.00	3.00	7.58	0.00	2.01	26.17	87.54
TRINITY_DN40202_c6_g1_i2	0.00	0.00	0.00	0.00	0.35	0.00	0.00	0.00	0.00	1.36	0.00	0.00
TRINITY_DN34796_c0_g2_i1	0.00	0.00	0.00	2.00	1.00	4.00	4.00	4.00	1.00	0.00	0.00	0.00
TRINITY_DN39535_c3_g4_i1	0.00	0.00	0.00	0.00	0.00	0.00	0.00	0.00	1.00	0.00	0.00	0.00
TRINITY_DN33338_c2_g1_i3	0.00	0.00	0.00	0.00	0.00	0.00	0.00	0.00	0.00	8.08	31.86	2.89
TRINITY_DN38812_c3_g5_i1	0.00	2.00	0.00	1.00	0.00	0.00	0.00	0.83	0.00	0.00	0.00	0.00
TRINITY_DN37787_c4_g1_i1	1.00	4.33	0.08	0.00	0.50	7.10	0.78	0.00	7.18	23.77	72.11	195.22
TRINITY_DN40864_c1_g2_i3	2.46	1.61	6.49	4.09	1.27	17.12	5.03	2.92	5.05	5.33	2.06	0.00
TRINITY_DN31896_c5_g1_i9	5.00	1.00	7.00	11.00	1.00	26.00	0.00	9.00	8.00	19.00	24.00	0.00
TRINITY_DN33011_c1_g1_i5	6.00	11.00	7.04	3.00	2.00	6.00	0.00	1.46	7.49	11.39	61.93	76.96
TRINITY_DN36941_c3_g1_i3	0.00	0.00	0.00	0.00	0.00	0.00	0.00	0.00	0.00	0.00	0.00	0.00
TRINITY_DN31697_c0_g2_i2	0.00	0.00	0.00	0.00	0.00	0.00	0.00	0.00	12.08	0.00	0.00	64.60
TRINITY_DN33195_c1_g2_i1	0.00	0.00	1.00	0.00	0.00	1.00	0.00	4.00	0.00	1.00	1.00	0.00
TRINITY_DN37272_c1_g3_i4	0.04	0.00	0.00	1.88	0.00	6.69	10.44	4.82	1.65	4.87	5.23	0.00
TRINITY_DN32967_c3_g6_i2	33.00	22.00	43.00	20.13	18.00	40.11	51.00	39.02	52.00	123.00	0.00	177.23
TRINITY_DN34454_c0_g2_i14	5.77	0.00	0.00	0.00	0.00	0.00	0.00	5.10	0.00	2.22	0.00	0.00
TRINITY_DN38824_c0_g2_i1	0.00	0.00	0.00	2.00	0.00	2.00	0.00	3.00	1.00	2.00	2.00	0.00
TRINITY_DN29342_c0_g2_i2	0.00	1.00	2.00	9.00	0.00	5.00	8.00	5.00	4.00	11.52	90.64	593.69
TRINITY_DN36700_c5_g1_i1	0.00	0.00	0.00	0.00	0.00	0.00	3.00	0.00	0.00	0.00	0.00	0.00
TRINITY_DN25017_c1_g1_i1	1.00	2.00	0.00	5.00	0.00	5.00	2.00	5.00	3.00	2.00	0.00	0.00
TRINITY_DN34512_c1_g1_i5	0.00	0.00	0.00	0.00	0.00	0.00	0.00	0.00	0.00	0.00	0.00	0.00
TRINITY_DN46831_c0_g1_i1	0.00	0.00	0.00	0.00	0.00	0.00	0.00	1.00	0.00	1.00	0.00	1.00
TRINITY_DN36866_c0_g1_i5	0.00	0.00	2.89	0.00	0.00	4.59	0.00	2.98	0.00	5.99	19.02	0.00
TRINITY_DN40507_c2_g1_i5	0.00	7.18	33.80	0.00	14.95	4.65	0.35	9.76	27.73	0.00	247.63	563.30
TRINITY_DN33237_c5_g1_i1	0.00	1.00	1.00	2.00	0.00	3.17	2.00	0.00	0.00	0.00	1.00	0.00
TRINITY_DN33972_c1_g5_i2	0.00	0.00	0.00	0.00	0.00	0.00	0.00	2.00	0.00	0.00	0.00	0.00
TRINITY_DN38201_c0_g1_i9	0.00	0.00	0.00	0.00	0.00	0.00	0.00	0.00	0.00	0.00	0.00	0.00
TRINITY_DN40188_c3_g2_i4	0.00	8.04	9.70	3.77	24.53	8.02	9.82	0.00	0.00	6.18	0.00	79.45
TRINITY_DN27258_c0_g1_i2	0.00	0.00	0.00	0.00	0.00	0.00	9.00	0.00	0.00	0.00	0.00	0.00
TRINITY_DN37211_c4_g5_i1	0.00	0.00	0.00	0.00	0.00	0.00	0.00	0.00	0.00	0.00	0.00	67.00
TRINITY_DN34327_c5_g1_i6	0.00	0.00	0.00	1.00	0.00	0.00	0.00	0.00	0.00	0.00	0.00	1444.84
TRINITY_DN39200_c2_g1_i16	0.00	0.00	23.91	6.64	26.14	10.04	23.83	0.00	0.00	75.97	0.00	68.30
TRINITY_DN35999_c0_g1_i4	0.00	0.00	0.00	0.00	0.00	0.00	0.00	0.00	0.00	15.91	0.00	9.01
TRINITY_DN34285_c0_g1_i3	0.00	0.00	0.00	0.00	0.00	0.00	0.00	0.00	0.70	0.00	0.00	60.10
TRINITY_DN34020_c5_g1_i1	0.00	12.61	12.39	4.19	2.50	20.39	5.41	10.75	4.79	11.86	1.19	0.00
TRINITY_DN42783_c0_g1_i1	0.00	0.00	2.00	0.00	0.00	2.00	1.00	0.00	0.00	2.00	8.00	52.00
TRINITY_DN32677_c0_g3_i1	2.00	6.00	5.00	1.00	1.00	2.00	4.00	5.00	1.00	3.00	0.00	44.00
TRINITY_DN40840_c10_g1_i1	0.00	0.00	1.00	1.00	0.00	0.00	0.00	1.00	0.00	3.00	0.00	0.00
TRINITY_DN39108_c0_g2_i1	0.00	2.00	0.00	2.00	1.00	1.00	3.00	2.00	5.00	2.00	237.00	57.00
TRINITY_DN33328_c2_g1_i5	0.00	0.00	0.00	13.53	0.00	0.00	6.67	0.00	0.00	0.00	0.00	0.00
TRINITY_DN34952_c4_g1_i4	0.00	3.75	0.00	0.00	0.00	0.00	0.00	0.00	0.00	0.00	0.00	2.31
TRINITY_DN33167_c7_g1_i1	0.00	0.00	0.00	1.00	0.00	1.00	0.00	1.00	0.00	0.00	0.00	1.00
TRINITY_DN33165_c0_g1_i5	0.00	0.21	0.00	0.00	0.00	10.71	18.31	0.00	0.00	0.00	0.00	0.00
TRINITY_DN40743_c1_g1_i8	21.62	24.75	12.00	31.70	7.70	41.56	62.35	27.00	44.91	9.85	14.00	0.00
TRINITY_DN38989_c1_g1_i2	0.00	1.00	1.14	0.00	0.00	0.00	0.00	2.00	1.00	4.94	0.00	0.00
TRINITY_DN34076_c1_g3_i1	3.00	4.00	4.00	6.00	1.00	8.00	14.00	8.00	12.00	9.00	2.00	0.00
TRINITY_DN32468_c0_g1_i1	0.00	0.00	0.00	0.00	0.00	3.00	0.00	0.00	0.00	4.00	11.00	4.00
TRINITY_DN27174_c0_g1_i1	0.00	0.00	0.00	2.88	0.00	0.00	0.00	0.00	2.00	3.45	5.00	0.00
TRINITY_DN36437_c1_g1_i1	2.00	1.00	1.00	1.00	1.00	0.00	0.00	1.00	0.00	0.00	0.00	2.00
TRINITY_DN37833_c0_g1_i7	0.00	0.00	0.00	0.00	10.68	0.00	2.49	0.00	0.00	5.55	0.00	5.14
TRINITY_DN25924_c0_g1_i1	0.00	0.00	0.00	0.00	0.00	0.00	1.00	0.00	2.00	1.00	2.00	0.00
TRINITY_DN33563_c1_g2_i1	6.00	5.00	9.00	2.00	3.00	4.00	0.00	6.00	6.00	18.00	38.67	44.00
TRINITY_DN36021_c0_g1_i2	0.00	0.00	0.00	11.49	0.33	43.90	24.17	10.54	44.97	5.38	0.06	263.92
TRINITY_DN37892_c1_g2_i1	159.89	153.72	257.18	309.04	85.91	511.74	376.83	378.54	310.66	280.24	303.85	2.00
TRINITY_DN39156_c3_g1_i9	0.00	0.00	7.55	7.64	0.00	0.41	0.00	7.20	0.00	0.00	0.00	0.00
TRINITY_DN36504_c2_g3_i1	0.00	1.00	1.00	0.00	0.00	7.00	2.00	0.00	0.00	0.00	1.00	0.00
TRINITY_DN39436_c0_g3_i1	0.00	2.00	0.00	1.00	1.00	2.00	2.00	3.00	3.00	2.00	0.00	9.00
TRINITY_DN38950_c4_g1_i2	0.00	0.00	0.00	0.00	0.00	0.00	0.00	0.00	0.00	0.00	0.00	0.00
TRINITY_DN37498_c1_g1_i1	0.00	0.00	22.51	15.92	0.00	10.11	0.00	66.50	57.78	36.79	30.37	112.51
TRINITY_DN38724_c3_g1_i8	12.01	8.08	0.00	3.51	0.00	11.20	10.64	19.45	4.02	9.43	0.00	3.35
TRINITY_DN38750_c0_g4_i1	0.00	0.00	0.00	0.00	0.00	0.00	0.00	0.00	0.00	2.00	0.00	4.00
TRINITY_DN33229_c0_g2_i1	2.00	2.00	6.00	0.00	1.00	2.00	0.00	9.00	2.00	1.00	0.00	21.00
TRINITY_DN40640_c7_g1_i2	0.00	1.59	0.00	0.00	0.00	10.00	3.33	3.26	2.57	3.24	0.00	0.00
TRINITY_DN35897_c4_g1_i1	0.00	0.00	0.00	0.00	0.00	1.00	0.00	0.00	0.00	0.00	1.00	4.00
TRINITY_DN36661_c0_g1_i14	6.00	3.00	6.00	8.00	1.00	6.00	10.00	3.00	3.00	7.00	3.00	0.00
TRINITY_DN37228_c0_g1_i4	0.00	0.00	0.00	5.38	0.00	6.91	10.84	13.97	0.00	10.72	0.00	0.00
TRINITY_DN5438_c0_g1_i1	0.00	0.00	0.00	0.00	0.00	1.00	0.00	0.00	3.00	2.00	35.00	0.00
TRINITY_DN38117_c2_g3_i1	0.00	0.00	0.00	0.00	0.00	0.00	0.00	0.00	0.00	0.00	0.00	2.58
TRINITY_DN39443_c1_g1_i1	0.00	0.00	0.00	0.00	0.00	0.00	0.00	16.80	0.00	35.55	0.00	53.22
TRINITY_DN32975_c3_g3_i1	4.88	4.68	6.24	8.42	0.73	24.27	5.93	7.75	44.78	80.75	419.84	240.69
TRINITY_DN35757_c3_g2_i2	23.37	18.03	70.56	72.92	38.69	70.52	78.45	87.00	104.29	170.94	97.80	3580.93
TRINITY_DN37334_c4_g1_i6	0.00	0.00	0.00	0.00	0.00	17.29	0.00	0.00	0.00	17.63	9.33	0.00
TRINITY_DN43249_c0_g1_i1	0.00	0.00	1.00	0.00	0.00	0.00	1.00	4.00	0.00	0.00	2.00	0.00
TRINITY_DN40353_c8_g1_i3	0.00	0.00	0.00	28.99	0.00	0.00	0.00	46.90	0.00	42.51	0.00	121.76
TRINITY_DN36238_c3_g1_i5	4.10	1.53	5.37	0.00	0.83	2.19	4.00	0.00	6.27	11.98	26.96	76.99
TRINITY_DN45586_c0_g1_i1	0.00	0.00	0.00	1.00	0.00	4.00	3.00	1.00	0.00	0.00	0.00	0.00
TRINITY_DN34326_c4_g1_i14	0.00	0.00	0.00	0.00	0.00	0.00	7.41	11.36	0.00	0.00	9.62	0.00
TRINITY_DN37105_c3_g2_i7	0.00	7.00	1.64	0.00	8.00	0.00	0.00	15.80	0.00	7.83	23.23	74.48
TRINITY_DN34543_c3_g1_i1	5.25	2.68	0.00	4.50	5.43	0.00	0.00	0.00	0.00	16.68	9.64	0.00
TRINITY_DN39496_c1_g6_i3	0.00	0.00	0.00	0.00	0.00	0.00	0.00	0.00	0.00	0.00	0.00	0.00
TRINITY_DN852_c0_g1_i1	0.00	1.00	0.00	0.00	0.00	1.00	1.00	0.00	0.00	1.00	0.00	0.00
TRINITY_DN35369_c1_g2_i2	0.00	2.33	0.00	0.00	0.00	1.47	1.69	3.00	1.57	0.00	0.00	0.00
TRINITY_DN34847_c6_g1_i3	0.00	0.00	0.00	0.00	0.00	0.00	0.00	0.00	0.00	0.00	0.00	0.00
TRINITY_DN32877_c0_g1_i1	0.00	0.00	0.00	0.00	0.00	0.00	0.00	0.00	0.00	0.00	0.00	28.55
TRINITY_DN40534_c1_g1_i4	3.02	0.00	38.19	0.00	0.00	8.60	10.97	0.00	3.69	8.35	14.15	150.00
TRINITY_DN39691_c0_g1_i8	0.00	0.00	0.00	0.00	0.00	0.18	0.00	0.00	8.41	0.00	0.00	0.00
TRINITY_DN35438_c1_g4_i1	1.00	0.00	1.00	2.00	0.00	7.00	3.00	4.00	0.00	0.00	0.00	0.00
TRINITY_DN47269_c0_g1_i1	0.00	0.00	0.00	0.00	1.00	0.00	0.00	0.00	0.00	0.00	0.00	0.00
TRINITY_DN35495_c2_g2_i3	0.00	1.73	0.00	4.33	0.00	0.00	3.23	4.12	6.75	12.75	19.81	6.10
TRINITY_DN36356_c7_g1_i1	0.00	0.00	2.04	5.23	0.00	2.02	4.04	6.00	4.00	4.15	0.00	1.92
TRINITY_DN38618_c4_g7_i1	0.00	0.00	3.17	11.14	2.00	6.33	7.76	8.62	6.40	29.60	11.70	0.00
TRINITY_DN33474_c0_g1_i1	11.00	20.00	13.00	7.00	15.00	29.00	37.00	39.00	9.00	12.00	9.00	27.00
TRINITY_DN42365_c0_g1_i1	2.00	1.00	9.00	4.00	6.00	5.00	3.00	6.00	3.00	6.00	2.00	31.00
TRINITY_DN35156_c2_g4_i1	3.00	6.00	9.00	15.00	6.00	20.00	22.00	30.00	18.00	40.00	9.00	0.00
TRINITY_DN37303_c7_g2_i3	0.00	0.00	0.00	0.00	0.00	0.00	0.00	0.00	0.00	0.00	0.00	2.00
TRINITY_DN37037_c1_g1_i5	0.00	0.00	0.00	0.00	7.05	0.00	0.00	0.00	0.00	0.00	0.00	0.00
TRINITY_DN40450_c0_g1_i21	0.05	0.00	0.00	0.00	0.00	0.00	0.00	26.50	16.71	0.00	0.00	0.05
TRINITY_DN41710_c0_g1_i1	0.00	3.00	0.00	0.00	0.00	0.00	0.00	0.00	0.00	1.00	5.00	2.00
TRINITY_DN35413_c0_g1_i1	1.00	4.00	2.00	0.00	0.00	3.00	3.00	2.00	1.00	4.00	1.00	0.00
TRINITY_DN21265_c0_g1_i2	0.00	0.00	0.00	0.00	0.00	0.00	0.00	0.00	0.00	0.00	0.00	32.98
TRINITY_DN38361_c1_g2_i1	0.00	3.00	3.00	2.00	0.00	7.00	5.00	11.00	3.00	0.00	0.00	0.00
TRINITY_DN31990_c4_g1_i7	0.00	0.00	0.00	0.00	0.00	0.00	0.00	0.00	0.00	0.00	159.99	343.88
TRINITY_DN34481_c5_g1_i2	2.28	4.00	7.90	0.00	0.00	16.93	4.25	7.83	6.83	9.12	0.00	0.00
TRINITY_DN33102_c0_g1_i3	0.00	0.00	0.00	4.45	2.87	6.03	0.00	0.00	0.00	14.80	36.41	76.63
TRINITY_DN35465_c2_g1_i9	34.00	16.00	29.47	32.41	7.00	62.82	50.92	49.73	30.92	30.67	17.78	0.00
TRINITY_DN40139_c4_g1_i16	0.00	0.00	0.00	7.45	0.00	0.00	46.54	85.62	13.23	62.30	402.87	86.88
TRINITY_DN36907_c3_g1_i3	0.00	0.00	0.00	2.34	1.00	0.00	6.90	2.11	1.31	3.65	0.00	0.00
TRINITY_DN38611_c5_g1_i3	0.00	0.00	0.00	0.00	0.00	0.00	0.00	1.00	0.00	0.00	0.00	0.00
TRINITY_DN36469_c3_g4_i2	96.27	74.00	184.97	102.00	88.02	140.45	92.00	233.00	93.71	478.60	40.83	302.84
TRINITY_DN34631_c0_g1_i4	0.00	0.00	0.00	0.00	0.00	0.00	0.00	1.00	0.00	0.00	3.10	2705.69
TRINITY_DN40500_c0_g1_i8	2.00	9.29	5.31	6.00	3.00	6.51	7.16	26.40	17.92	21.58	0.00	0.00
TRINITY_DN39951_c2_g1_i1	26.00	57.00	50.63	82.00	20.00	131.00	100.72	91.00	66.00	78.31	33.00	0.00
TRINITY_DN31719_c3_g4_i2	0.00	0.00	0.00	0.00	0.00	0.00	0.00	0.00	0.00	0.00	0.00	1360.26
TRINITY_DN34954_c4_g3_i3	0.00	0.00	0.00	0.00	0.00	0.00	0.00	0.00	0.00	0.00	0.00	24.79
TRINITY_DN36959_c3_g3_i1	3.26	6.00	0.00	0.00	0.00	29.00	22.00	264.00	49.00	76.00	2904.57	1108.07
TRINITY_DN37380_c2_g1_i2	0.00	0.00	0.00	0.00	0.00	0.00	0.00	0.00	0.00	0.00	0.00	28.94
TRINITY_DN34016_c2_g1_i2	7.00	5.00	0.83	12.00	2.00	0.00	0.00	21.12	11.24	15.03	19.00	2.00
TRINITY_DN40480_c4_g1_i7	128.45	79.36	146.33	114.00	59.25	247.58	143.81	173.55	252.25	521.21	66.02	208.48
TRINITY_DN35643_c3_g1_i1	1.00	4.00	3.00	0.00	8.00	0.00	2.00	3.00	0.00	5.00	3.00	17.00
TRINITY_DN38329_c3_g1_i8	0.00	0.00	0.00	0.00	0.00	0.00	0.00	2.75	0.00	2.53	19.99	13.95
TRINITY_DN40527_c5_g1_i3	0.99	1.13	3.24	4.93	0.00	0.00	5.71	12.60	7.10	19.36	0.00	0.00
TRINITY_DN37554_c1_g2_i2	0.00	0.00	0.00	0.00	0.00	0.00	0.00	0.00	0.00	0.00	0.00	0.00
TRINITY_DN39065_c0_g2_i3	38.67	17.15	21.99	0.00	0.00	0.00	45.16	38.75	0.00	107.98	99.68	562.62
TRINITY_DN39228_c6_g1_i1	0.00	2.00	1.00	3.00	2.00	7.00	0.00	9.00	4.00	0.00	2.00	8.02
TRINITY_DN39365_c1_g7_i1	2.00	0.00	0.00	0.00	0.00	0.00	0.00	0.00	0.00	2.00	7.00	2.00
TRINITY_DN34280_c4_g1_i7	0.00	0.00	9.00	25.18	1.99	0.00	14.26	11.40	7.18	0.00	0.00	0.00
TRINITY_DN27508_c0_g1_i1	10.00	10.00	9.00	17.00	24.00	0.00	0.00	1.00	0.00	1.00	3.00	0.00
TRINITY_DN39215_c4_g4_i1	0.00	0.00	0.00	0.00	0.00	0.00	2.00	0.00	0.00	0.00	0.00	34.00
TRINITY_DN37895_c4_g1_i1	0.00	0.00	0.00	0.00	0.00	0.00	0.00	0.00	0.00	0.00	0.00	0.00
TRINITY_DN15007_c0_g1_i1	0.00	0.00	0.00	0.00	0.00	3.00	0.00	0.00	0.00	0.00	10.00	25.00
TRINITY_DN47295_c0_g1_i1	0.00	0.00	0.00	0.00	0.00	1.00	0.00	0.00	0.00	0.00	9.00	0.00
TRINITY_DN35015_c1_g1_i10	0.00	67.38	153.14	0.00	116.72	203.69	192.53	232.45	107.69	1268.56	523.66	529.53
TRINITY_DN45153_c0_g1_i1	0.00	0.00	0.00	1.00	0.00	0.00	1.00	1.00	1.00	0.00	2.01	0.00
TRINITY_DN7206_c0_g1_i1	0.00	0.00	0.00	0.00	0.00	0.00	0.00	0.00	0.00	0.00	0.00	3.00
TRINITY_DN32324_c2_g2_i1	1.00	0.00	1.00	4.00	0.00	3.00	10.00	1.00	2.00	0.00	0.00	0.00
TRINITY_DN26334_c0_g1_i1	0.00	0.00	0.00	0.00	0.00	0.00	0.00	1.00	0.00	4.00	11.00	40.00
TRINITY_DN36898_c4_g1_i6	5.00	0.00	0.00	0.06	0.00	0.00	2.00	4.40	7.98	13.15	43.40	279.87
TRINITY_DN34549_c2_g1_i8	0.00	0.00	2.90	3.21	0.00	9.67	0.00	7.20	3.10	0.00	0.01	0.18
TRINITY_DN35046_c2_g3_i1	0.00	0.00	3.11	2.98	0.00	3.87	13.18	4.05	3.31	11.09	32.19	21.19
TRINITY_DN37650_c0_g5_i1	1.00	0.00	2.00	1.00	0.00	5.00	6.00	5.00	1.00	2.00	4.00	4.00
TRINITY_DN35731_c5_g5_i1	0.00	0.00	0.00	0.00	0.00	0.00	0.00	0.00	0.00	0.00	0.00	12.00
TRINITY_DN1478_c0_g1_i1	0.00	0.00	0.00	0.00	0.00	0.00	0.00	0.00	0.00	0.00	0.00	16.00
TRINITY_DN39252_c1_g2_i1	2.00	1.00	0.00	2.00	1.00	1.00	0.00	3.00	3.00	0.00	0.00	5.00
TRINITY_DN27606_c0_g1_i2	0.00	0.00	0.00	0.00	0.00	0.00	0.00	0.00	0.00	0.00	0.00	140.50
TRINITY_DN35852_c2_g1_i9	4.00	7.00	2.00	1.00	8.00	9.00	2.00	15.00	4.00	16.00	44.00	79.00
TRINITY_DN27706_c0_g1_i1	0.00	0.00	0.00	0.00	0.00	0.00	0.00	0.00	0.00	0.00	3.72	12.77
TRINITY_DN38788_c3_g2_i1	0.00	0.00	0.00	0.00	0.00	0.00	2.00	0.00	0.00	0.00	0.00	3.00
TRINITY_DN27245_c0_g1_i2	1.00	0.00	0.00	0.00	6.00	0.00	0.00	7.37	0.00	21.67	2.00	63.22
TRINITY_DN36015_c0_g1_i4	4.61	0.00	4.04	1.18	0.00	0.00	7.25	0.00	0.00	6.73	0.00	0.00
TRINITY_DN39660_c2_g1_i4	0.00	0.00	0.00	0.00	0.00	2.28	2.29	3.59	0.00	1.13	0.00	0.00
TRINITY_DN37724_c0_g2_i1	0.00	0.00	0.00	1.00	0.00	4.00	1.00	2.00	3.00	0.00	0.00	0.00
TRINITY_DN36176_c1_g4_i1	0.00	0.00	0.00	0.00	0.00	0.00	0.00	0.00	0.00	0.00	4.00	18.00
TRINITY_DN37362_c3_g2_i4	17.63	0.00	16.10	0.00	7.73	5.05	0.00	0.00	0.00	0.00	11.55	4.31
TRINITY_DN26962_c0_g1_i1	0.00	0.00	0.00	0.00	0.00	0.00	0.00	0.00	0.00	0.00	3.00	2579.00
TRINITY_DN32862_c0_g1_i2	0.00	12.00	4.59	21.00	0.00	26.00	38.00	41.00	12.45	0.00	0.00	0.00
TRINITY_DN37252_c4_g1_i2	73.00	64.00	91.00	90.00	61.00	206.00	215.00	255.00	305.00	516.00	604.00	654.93
TRINITY_DN34015_c4_g8_i1	0.00	0.00	1.00	2.00	0.00	1.00	2.00	2.00	0.00	0.00	0.00	0.00
TRINITY_DN34864_c2_g2_i2	0.00	0.00	0.00	0.00	8.65	0.00	0.00	5.83	0.00	0.00	0.00	0.00
TRINITY_DN26352_c0_g2_i1	0.00	3.00	1.00	2.00	2.00	1.00	0.00	6.00	0.00	5.00	4.00	2.00
TRINITY_DN47036_c0_g1_i1	0.00	0.00	0.00	0.00	0.00	0.00	0.00	0.00	0.00	0.00	0.00	14.00
TRINITY_DN37705_c5_g1_i3	0.00	3.98	2.62	10.99	1.45	0.00	3.86	9.39	0.00	9.17	0.00	0.00
TRINITY_DN32947_c7_g1_i1	0.00	0.00	0.00	4.49	1.00	9.59	6.53	4.23	5.77	10.82	0.00	0.00
TRINITY_DN39612_c3_g4_i1	3.00	2.00	7.00	8.00	0.00	3.00	4.00	7.00	5.00	7.00	1.00	18.00
TRINITY_DN38791_c3_g1_i2	1.00	1.00	1.00	0.00	0.00	4.00	3.75	0.00	0.00	1.00	0.00	0.00
TRINITY_DN39616_c0_g2_i1	0.00	0.00	0.00	2.00	0.00	0.00	0.00	6.00	0.00	0.00	0.00	0.00
TRINITY_DN21242_c0_g1_i1	0.00	0.00	1.00	0.00	0.00	0.00	0.00	0.00	0.00	0.00	0.00	0.00
TRINITY_DN37825_c4_g1_i9	4.48	0.00	1.45	0.00	0.00	3.94	0.00	3.22	2.25	1.61	0.00	7.40
TRINITY_DN35994_c3_g1_i2	0.00	0.00	0.00	0.00	0.00	0.00	2.00	0.00	0.00	2.00	0.00	5.37
TRINITY_DN40191_c7_g1_i1	5.60	8.00	7.48	17.00	35.00	5.12	12.12	0.00	34.00	20.00	245.06	9.24
TRINITY_DN4477_c0_g1_i1	4.00	3.00	1.00	0.00	3.00	3.00	2.00	4.00	4.00	4.00	1.00	5.00
TRINITY_DN46083_c0_g1_i1	0.00	0.00	0.00	0.00	0.00	0.00	0.00	0.00	0.00	0.00	1.00	2.00
TRINITY_DN31850_c8_g1_i4	0.00	0.00	0.00	0.00	0.00	0.00	0.00	0.00	0.00	5.64	0.00	0.00
TRINITY_DN31400_c0_g1_i2	0.00	0.00	0.00	10.08	0.00	0.00	0.00	0.02	0.00	0.00	0.00	7.62
TRINITY_DN41667_c0_g1_i1	0.00	0.00	0.00	0.00	0.00	0.00	0.00	0.00	1.00	4.00	2.00	3.00
TRINITY_DN39035_c0_g2_i3	2.00	1.00	3.00	3.00	3.00	4.00	8.00	9.00	3.00	8.00	2.00	0.00
TRINITY_DN35518_c5_g3_i11	0.00	0.00	0.00	0.00	0.00	0.00	0.00	6.36	0.00	0.00	0.00	0.00
TRINITY_DN39426_c1_g3_i6	0.00	0.00	0.00	0.00	0.00	0.00	0.00	0.00	0.00	0.00	0.00	3.51
TRINITY_DN40751_c4_g1_i1	24354.39	34898.69	45114.46	67363.08	48969.76	97931.18	93858.77	51975.90	30969.23	7789.09	3151.82	1193.73
TRINITY_DN34332_c2_g1_i8	6.66	0.00	0.00	0.00	0.00	0.00	4.09	2.61	4.29	17.15	10.58	0.00
TRINITY_DN31160_c0_g1_i3	0.00	0.00	0.00	0.00	0.00	0.00	0.00	0.00	0.00	0.00	0.00	0.00
TRINITY_DN33814_c1_g2_i4	0.00	0.00	0.00	0.00	0.00	0.00	0.00	0.00	0.00	25.65	5.39	74.99
TRINITY_DN32629_c4_g1_i1	1.00	0.00	1.00	2.00	0.00	0.00	0.00	1.00	0.00	0.00	0.00	8.00
TRINITY_DN32095_c4_g4_i1	0.00	2.65	0.00	2.71	0.00	0.00	0.00	0.00	0.00	16.53	6.50	0.00
TRINITY_DN37658_c2_g3_i1	0.00	0.00	0.00	1.27	0.36	0.00	3.08	1.94	3.36	4.53	2.26	0.00
TRINITY_DN34438_c4_g1_i2	12.00	8.00	0.00	0.00	0.00	16.08	0.00	0.00	0.00	1.61	62.60	0.00
TRINITY_DN38388_c4_g1_i9	0.00	0.00	0.00	0.00	0.00	41.54	0.00	0.00	0.00	162.33	0.00	84.62
TRINITY_DN40163_c2_g2_i1	14.00	14.00	23.00	45.00	18.00	68.00	48.03	61.00	41.00	92.09	64.00	0.00
TRINITY_DN30042_c0_g1_i1	1.29	2.99	0.00	0.00	0.00	0.00	0.00	20.60	1.08	0.00	280.85	631.71
TRINITY_DN40387_c0_g1_i2	0.00	3.24	5.11	10.89	0.00	16.44	8.24	0.51	1.93	6.58	1.23	0.00
TRINITY_DN10728_c0_g1_i1	1.00	0.00	2.00	0.00	0.00	9.00	2.00	6.00	3.00	8.00	91.00	77.00
TRINITY_DN37569_c4_g5_i1	0.00	2.00	0.00	0.00	2.00	9.00	11.00	2.00	2.00	1.00	0.00	0.00
TRINITY_DN24468_c0_g1_i1	0.00	0.00	0.00	0.00	0.00	0.00	0.00	0.00	1.59	0.00	1.00	101.00
TRINITY_DN40657_c1_g2_i2	0.00	0.00	0.00	0.00	0.00	0.00	0.00	3.52	3.85	0.00	2.23	7.42
TRINITY_DN20730_c0_g1_i1	0.00	0.00	0.00	0.00	0.00	0.00	1.00	0.00	0.00	1.00	2.00	9.00
TRINITY_DN40778_c2_g1_i3	25.46	45.52	123.69	80.75	27.00	146.83	208.89	233.11	106.26	162.28	30.00	0.00
TRINITY_DN32161_c0_g1_i2	0.00	4.00	0.00	8.00	5.00	5.43	0.00	0.00	15.00	23.00	0.00	0.00
TRINITY_DN37284_c1_g1_i1	0.00	0.00	0.00	12.25	0.00	0.00	36.10	0.00	0.00	20.12	18.06	146.01
TRINITY_DN35713_c0_g1_i1	2.00	0.00	1.00	3.00	2.00	10.00	5.00	8.00	4.00	1.00	0.00	5.00
TRINITY_DN34190_c1_g1_i1	0.00	0.00	0.00	0.00	2.35	0.00	0.00	0.00	0.00	0.00	0.00	0.00
TRINITY_DN33872_c5_g1_i1	6.00	0.00	0.00	0.00	0.00	0.00	0.00	0.00	1.00	2.00	0.00	143.00
TRINITY_DN37479_c2_g1_i2	8.00	3.54	0.00	9.85	1.00	4.09	0.00	3.46	13.39	7.10	8.00	0.00
TRINITY_DN39974_c1_g1_i1	3.00	0.00	0.00	1.15	3.00	2.71	7.55	1.83	0.00	18.52	15.49	33.01
TRINITY_DN27975_c0_g1_i2	0.00	0.04	0.00	0.00	1.00	0.00	0.00	2.82	0.00	0.00	1.41	0.00
TRINITY_DN29787_c0_g1_i2	1.00	0.00	3.00	3.00	6.00	3.00	1.00	5.00	1.00	3.00	5.00	0.00
TRINITY_DN40060_c0_g4_i1	4.00	0.00	27.00	5.00	5.00	135.87	102.00	128.00	119.00	322.00	137.00	148.25
TRINITY_DN36808_c5_g1_i3	0.00	3.72	13.33	10.28	0.00	0.00	0.00	0.00	0.00	0.00	0.00	1.33
TRINITY_DN32659_c0_g2_i22	0.00	0.00	0.00	0.00	0.00	0.00	0.00	0.00	0.00	0.00	0.00	0.00
TRINITY_DN34863_c3_g1_i2	0.00	0.00	0.00	0.00	0.00	0.00	0.00	0.00	0.00	1.00	40.33	40.57
TRINITY_DN7093_c0_g1_i1	0.00	0.00	0.00	0.00	0.00	0.00	0.00	0.00	0.00	0.00	0.00	12.00
TRINITY_DN24935_c0_g1_i1	1.00	6.00	0.00	2.00	2.00	0.00	0.00	5.00	4.00	12.00	10.00	15.00
TRINITY_DN26148_c0_g1_i5	0.00	0.00	0.00	0.00	0.00	0.00	0.00	0.00	0.00	0.00	0.00	11.95
TRINITY_DN34452_c0_g1_i3	0.00	0.00	0.00	0.26	0.00	0.20	0.00	1.00	1.00	0.86	7.10	7.20
TRINITY_DN25044_c0_g1_i1	2.00	1.00	0.00	6.00	0.00	3.00	4.00	4.00	4.00	6.00	0.00	0.00
TRINITY_DN23732_c0_g1_i1	0.00	1.00	2.00	2.00	0.00	3.00	6.00	2.00	3.00	0.00	0.00	0.00
TRINITY_DN38978_c4_g1_i6	0.00	0.00	0.00	0.00	0.00	0.00	0.00	3.68	0.00	0.00	0.00	5.53
TRINITY_DN33896_c2_g2_i2	0.00	0.00	0.00	0.00	0.00	0.00	0.00	0.00	0.00	0.00	0.00	0.00
TRINITY_DN38109_c0_g2_i5	6.32	6.16	1.99	0.00	2.64	0.00	13.11	4.89	8.24	17.12	0.00	0.00
TRINITY_DN30109_c0_g1_i2	0.00	0.00	0.00	0.00	0.00	0.00	0.00	0.00	0.00	0.00	0.00	0.00
TRINITY_DN35696_c1_g5_i8	0.00	0.00	0.00	2.09	1.00	0.00	0.00	1.19	0.00	0.00	2.13	4.62
TRINITY_DN37190_c2_g2_i3	0.00	0.00	0.00	0.00	0.00	0.00	0.00	4.38	0.00	0.00	1.31	0.00
TRINITY_DN34603_c4_g1_i3	0.00	0.00	7.23	9.34	12.02	19.33	18.80	17.87	33.97	102.36	268.59	216.82
TRINITY_DN30417_c5_g1_i5	0.00	0.00	0.00	0.00	1.00	0.00	2.00	0.00	0.00	0.00	38.02	978.03
TRINITY_DN35853_c2_g1_i1	1.00	3.00	1.00	2.00	0.00	3.00	4.00	1.00	1.00	0.00	0.00	0.00
TRINITY_DN37947_c5_g1_i2	0.51	0.00	0.00	0.00	1.00	0.59	3.94	0.00	0.00	0.00	1.47	0.00
TRINITY_DN40273_c1_g2_i1	22.00	26.83	24.78	28.00	8.82	57.91	38.39	44.00	22.00	40.66	29.00	0.00
TRINITY_DN32994_c4_g1_i3	0.00	0.00	3.00	1.00	1.00	0.00	0.00	9.16	6.00	8.31	1.03	1.00
TRINITY_DN32267_c0_g2_i2	0.00	0.00	4.21	1.23	0.00	3.42	9.62	5.76	4.28	10.35	4.05	0.00
TRINITY_DN34241_c2_g5_i1	0.00	1.00	0.00	1.00	0.00	0.00	1.00	1.00	0.00	0.00	0.00	8.00
TRINITY_DN38380_c3_g2_i2	10.30	10.45	0.00	0.00	0.00	22.13	51.30	41.72	9.68	62.56	28.89	191.49
TRINITY_DN38928_c0_g1_i29	0.00	0.00	0.00	0.00	0.00	0.00	0.00	9.34	0.00	10.02	5.10	0.00
TRINITY_DN37193_c0_g2_i1	0.00	0.00	10.88	28.05	0.00	21.04	35.00	46.36	5.71	31.68	29.55	0.00
TRINITY_DN14047_c0_g1_i1	0.00	0.00	0.00	0.00	0.00	0.00	0.00	0.00	0.00	0.00	2.00	8.00
TRINITY_DN35873_c3_g2_i1	0.00	0.00	0.00	0.00	0.00	0.00	0.00	0.00	0.00	0.00	0.00	118.88
TRINITY_DN17620_c0_g1_i1	0.00	1.00	2.00	1.00	1.00	3.00	3.00	2.00	1.00	0.00	0.00	0.00
TRINITY_DN40659_c3_g1_i2	0.00	0.00	0.00	0.00	0.00	0.00	0.00	0.00	0.00	0.00	18.75	4.69
TRINITY_DN35873_c3_g2_i2	0.00	0.00	0.00	0.00	0.00	0.00	0.00	0.00	0.00	0.00	4.89	0.07
TRINITY_DN36532_c5_g1_i1	3.00	0.00	0.00	8.00	8.00	21.00	23.00	44.00	20.00	74.00	47.69	281.63
TRINITY_DN40259_c0_g3_i4	0.00	0.09	0.00	0.00	0.00	115.85	47.30	59.71	41.73	12.94	112.48	772.44
TRINITY_DN38062_c3_g1_i2	119.59	106.81	339.99	125.31	179.77	146.58	192.00	367.64	142.59	756.83	156.90	423.30
TRINITY_DN34120_c2_g5_i1	0.00	3.00	1.00	0.00	1.00	2.00	2.00	1.00	0.00	1.00	0.00	0.00
TRINITY_DN39408_c0_g1_i40	0.00	0.00	0.00	0.00	0.00	0.00	0.00	0.00	0.00	0.00	0.00	0.00
TRINITY_DN20322_c0_g1_i1	1.00	2.00	2.00	0.00	1.00	2.00	2.00	0.00	0.00	2.00	6.00	10.00
TRINITY_DN40545_c0_g1_i1	0.00	0.00	0.00	0.00	0.00	0.00	0.00	0.00	0.00	0.00	0.00	0.00
TRINITY_DN47936_c0_g1_i1	0.00	0.00	0.00	0.00	0.00	1.00	0.00	1.00	0.00	0.00	0.00	6.00
TRINITY_DN33524_c6_g2_i5	0.00	0.00	0.00	0.00	0.00	1.74	0.00	0.00	0.00	5.83	0.00	4.63
TRINITY_DN6835_c0_g1_i1	3.00	0.00	5.00	0.00	2.00	0.00	1.00	3.00	1.00	0.00	0.00	0.00
TRINITY_DN33861_c5_g1_i2	0.00	0.00	0.00	2.00	0.00	0.00	0.00	2.00	0.00	0.00	0.00	5.00
TRINITY_DN34399_c5_g1_i1	0.00	1.00	0.00	1.00	0.00	2.00	0.00	4.00	1.00	1.00	0.00	0.00
TRINITY_DN37429_c6_g1_i2	0.00	0.00	0.00	0.00	0.00	0.00	0.00	0.00	0.00	0.00	3.21	15.27
TRINITY_DN20362_c0_g1_i1	0.00	0.00	1.00	0.00	0.00	0.00	0.00	4.00	0.00	1.00	1.00	2.00
TRINITY_DN39507_c0_g1_i1	0.00	0.00	0.00	0.00	0.00	0.00	0.00	0.00	0.00	1.00	0.00	134.00
TRINITY_DN25043_c0_g1_i1	3.00	3.00	5.00	5.00	1.00	12.00	4.00	4.00	6.00	6.00	4.00	0.00
TRINITY_DN44070_c0_g1_i1	0.00	0.00	0.00	1.00	0.00	0.00	0.00	0.00	0.00	3.00	0.00	0.00
TRINITY_DN32416_c0_g1_i5	0.00	0.00	0.00	0.00	0.00	0.00	0.00	8.00	0.00	0.00	6.24	0.00
TRINITY_DN34681_c4_g1_i1	0.00	0.00	0.00	0.00	0.00	0.00	0.00	0.00	0.00	0.00	0.00	3.99
TRINITY_DN39303_c2_g1_i1	0.00	1.00	1.00	0.00	1.00	3.00	0.00	4.00	4.00	6.00	2.00	1.00
TRINITY_DN39404_c2_g3_i1	0.00	0.00	2.07	2.59	4.00	2.02	1.05	3.05	3.61	21.81	16.03	34.17
TRINITY_DN32783_c4_g3_i3	0.00	0.00	0.00	0.00	0.00	0.00	0.00	3.83	0.00	2.25	2.00	11.00
TRINITY_DN37179_c4_g1_i10	0.00	0.00	0.00	0.00	0.00	0.00	0.00	0.00	0.00	0.00	0.00	0.00
TRINITY_DN39146_c1_g1_i7	0.00	0.00	0.00	3.02	0.00	14.78	3.66	5.26	0.00	4.87	0.18	0.00
TRINITY_DN27625_c0_g1_i1	0.00	0.00	3.63	12.00	2.00	10.00	2.28	8.00	5.74	0.00	0.00	0.00
TRINITY_DN35543_c0_g2_i2	57.81	51.00	78.00	75.00	71.00	159.00	175.93	132.04	188.27	459.14	351.15	1101.31
TRINITY_DN37014_c0_g3_i6	0.00	0.00	4.00	1.00	0.00	1.38	2.00	1.00	2.00	3.00	1.00	0.00
TRINITY_DN35999_c0_g2_i1	0.00	0.00	2.00	0.00	0.00	0.00	0.00	0.00	0.00	0.00	3.00	5185.00
TRINITY_DN39094_c0_g1_i1	34.77	46.68	92.64	136.62	37.21	220.42	193.69	177.73	169.97	248.18	164.00	0.00
TRINITY_DN31936_c0_g2_i1	19.25	0.00	16.00	12.00	17.00	37.73	40.00	54.00	75.70	218.00	369.00	389.24
TRINITY_DN33987_c1_g1_i10	0.00	0.00	3.47	5.52	0.00	0.00	1.68	11.19	5.56	15.06	2.58	0.00
TRINITY_DN38582_c1_g4_i1	0.00	0.00	0.00	0.00	0.00	0.00	0.00	0.00	0.00	0.00	8.00	10.00
TRINITY_DN35962_c3_g3_i2	0.00	0.00	0.00	2.67	5.45	3.04	10.31	18.78	2.87	14.97	1.13	0.00
TRINITY_DN28030_c0_g1_i1	4.00	2.00	9.00	0.00	12.00	18.00	17.00	12.00	15.00	74.42	24.77	198.16
TRINITY_DN36764_c3_g1_i3	7.00	0.00	18.38	7.87	1.00	3.47	1.28	16.00	4.55	23.66	4.87	33.81
TRINITY_DN33955_c7_g1_i1	2.00	0.00	0.00	3.00	1.00	2.00	1.00	0.00	1.00	6.00	1.00	3.00
TRINITY_DN35930_c0_g1_i2	0.00	0.00	11.31	0.00	0.00	13.72	7.24	6.74	10.41	22.24	18.72	114.48
TRINITY_DN40271_c8_g2_i1	0.00	0.00	1.00	1.00	1.00	1.00	0.00	5.00	0.00	5.00	0.00	1.00
TRINITY_DN40182_c3_g1_i4	12.87	54.19	60.98	33.65	15.66	97.12	110.69	171.23	111.08	0.00	0.00	46.60
TRINITY_DN33651_c6_g1_i1	7.00	16.00	8.00	8.00	3.00	16.00	10.00	15.00	7.00	11.00	7.00	0.00
TRINITY_DN40350_c3_g2_i3	0.00	0.00	0.00	0.00	0.00	0.00	1.00	0.00	0.00	0.00	0.00	11.06
TRINITY_DN32834_c1_g1_i1	0.00	0.00	0.00	2.00	0.00	4.00	0.00	4.00	2.00	4.00	0.00	0.00
TRINITY_DN40829_c3_g1_i1	14.15	23.01	108.02	140.93	48.85	158.94	203.58	214.08	205.57	519.57	53.56	1.61
TRINITY_DN33553_c2_g2_i1	0.00	0.00	0.00	0.00	0.00	1.00	4.00	2.00	2.00	0.00	0.00	0.00
TRINITY_DN30955_c0_g1_i1	0.00	0.00	0.00	0.00	0.00	1.00	1.00	0.00	2.00	0.00	0.00	0.00
TRINITY_DN32236_c2_g1_i1	51.00	42.00	55.00	46.00	41.00	77.00	76.00	61.00	64.00	23.00	2.00	17.00
TRINITY_DN38182_c2_g4_i2	1.38	0.00	3.61	5.15	1.41	9.49	8.17	11.56	8.98	14.67	0.00	0.00
TRINITY_DN34160_c0_g2_i3	0.00	1.37	4.99	9.28	0.00	1.98	4.12	14.41	4.56	7.20	3.06	0.00
TRINITY_DN36621_c2_g3_i3	0.00	0.00	0.00	0.00	0.00	0.00	0.00	0.00	0.00	0.00	0.00	136.51
TRINITY_DN40133_c2_g3_i5	0.00	5.51	11.64	4.94	2.70	2.36	10.83	23.56	4.97	15.16	0.00	0.00
TRINITY_DN32531_c2_g1_i1	0.00	0.00	0.00	0.00	0.00	0.00	0.00	0.86	0.00	0.00	0.00	11.58
TRINITY_DN37944_c1_g2_i1	0.00	0.00	0.00	0.00	2.00	0.00	0.00	0.00	0.00	1.00	0.00	4.36
TRINITY_DN35119_c2_g3_i2	0.00	0.00	0.00	0.00	0.00	0.00	0.00	0.00	0.00	0.00	1.00	0.00
TRINITY_DN28853_c0_g1_i2	0.00	1.00	0.00	0.00	0.00	0.00	0.00	1.00	0.00	1.00	0.00	8.85
TRINITY_DN34874_c4_g1_i2	0.00	0.00	0.00	0.00	0.00	1.20	0.00	0.00	1.00	0.00	1.00	0.00
TRINITY_DN42423_c0_g1_i1	0.00	0.00	0.00	0.00	0.00	0.00	0.00	2.00	2.00	0.00	0.00	0.00
TRINITY_DN15064_c0_g2_i1	0.00	0.00	1.00	0.00	0.00	0.00	1.00	5.00	1.00	14.00	2.00	8.00
TRINITY_DN39444_c0_g1_i4	50.89	39.68	46.74	111.69	29.47	193.83	78.00	127.16	105.87	133.83	95.25	0.00
TRINITY_DN27709_c0_g1_i1	35.00	34.00	38.00	45.00	73.00	0.00	5.00	0.00	0.00	1.00	44.00	3.00
TRINITY_DN34104_c1_g1_i1	0.00	0.00	29.57	20.59	61.85	94.35	100.58	191.05	0.00	743.37	0.00	0.00
TRINITY_DN37582_c15_g1_i1	1.00	3.00	0.00	0.00	0.00	0.00	0.00	0.00	0.00	1.00	0.00	0.00
TRINITY_DN33555_c6_g1_i3	2.00	0.00	5.00	4.00	4.00	2.24	5.54	5.95	1.86	2.00	3.11	51.69
TRINITY_DN34105_c0_g1_i3	0.00	0.00	0.00	0.00	1.43	0.00	0.00	0.00	0.00	4.01	12.52	0.00
TRINITY_DN37384_c1_g4_i3	0.00	0.00	0.00	0.00	0.00	0.00	0.00	6.91	0.00	7.08	19.83	26.90
TRINITY_DN33997_c0_g1_i1	0.00	0.00	0.00	0.00	0.00	0.00	0.00	0.00	0.00	0.00	0.00	13.00
TRINITY_DN43689_c0_g1_i1	0.00	0.00	0.00	1.00	0.00	0.00	0.00	1.00	0.00	3.00	0.00	4.00
TRINITY_DN38990_c3_g1_i1	0.00	12.32	4.72	16.49	0.00	21.58	25.05	15.91	8.52	3.06	0.00	0.00
TRINITY_DN35636_c0_g2_i4	0.00	0.00	1.00	0.00	0.00	0.00	0.00	0.00	0.00	1.00	18.00	804.63
TRINITY_DN31450_c0_g1_i1	0.29	5.69	0.70	10.06	0.00	3.51	6.69	9.87	8.19	8.97	9.01	0.00
TRINITY_DN37136_c2_g1_i3	0.00	0.00	1.00	5.00	5.00	1.00	7.00	7.00	3.00	22.00	5.00	0.00
TRINITY_DN32542_c0_g4_i2	0.00	0.00	0.00	0.00	0.00	0.00	0.00	0.00	0.00	0.00	0.00	83.44
TRINITY_DN33553_c0_g2_i2	1.00	4.00	2.96	12.00	3.05	8.00	6.00	6.00	7.89	5.66	3.00	0.00
TRINITY_DN31416_c0_g1_i2	7.00	0.00	5.78	13.30	4.00	19.00	28.07	10.24	19.03	45.00	26.50	0.00
TRINITY_DN21022_c0_g1_i1	0.00	0.00	0.00	0.00	0.00	0.00	0.00	0.00	0.00	0.00	0.00	0.00
TRINITY_DN32003_c1_g2_i1	0.00	2.00	0.00	2.54	1.00	3.17	0.00	0.00	3.00	0.00	0.00	0.00
TRINITY_DN37916_c3_g1_i4	0.00	0.00	0.00	0.00	0.00	0.00	0.00	0.00	0.00	0.00	4.94	20.73
TRINITY_DN33663_c2_g7_i1	0.00	0.00	0.00	0.00	0.00	0.00	0.00	0.00	0.00	0.00	0.00	527.03
TRINITY_DN39538_c6_g1_i4	0.00	0.00	0.00	0.00	0.00	0.00	0.00	0.00	0.00	0.00	0.00	3.44
TRINITY_DN38308_c2_g1_i1	1.00	4.00	5.00	4.00	9.00	3.00	4.00	12.00	7.00	7.00	0.00	20.00
TRINITY_DN10292_c0_g1_i1	0.00	0.00	1.00	0.00	0.00	0.00	0.00	0.00	1.00	0.00	0.00	0.00
TRINITY_DN39779_c5_g1_i3	0.00	3.45	15.29	11.62	7.30	28.64	9.81	28.28	21.75	99.24	52.49	44.16
TRINITY_DN22781_c0_g1_i1	0.00	0.00	0.00	0.00	0.00	1.00	5.00	0.00	2.00	3.00	5.00	0.00
TRINITY_DN37082_c3_g1_i5	0.00	0.00	0.00	4.00	0.00	5.00	5.82	3.88	0.00	0.00	3.00	0.00
TRINITY_DN34763_c0_g1_i8	7.76	5.00	3.78	0.00	1.52	2.21	0.00	25.00	6.67	45.51	0.00	47.68
TRINITY_DN32608_c0_g2_i1	36.00	30.00	45.00	88.00	14.00	175.00	154.00	153.78	128.83	126.00	173.00	0.00
TRINITY_DN34363_c4_g1_i1	0.00	0.00	0.00	0.00	0.00	9.33	16.96	9.19	10.44	15.18	126.06	273.68
TRINITY_DN36148_c6_g2_i2	8.05	19.00	6.00	9.00	7.00	36.00	37.00	34.00	21.00	3.00	1.00	0.00
TRINITY_DN40782_c1_g3_i1	0.00	0.00	1.00	1.00	1.00	0.00	1.00	0.00	2.00	2.00	2.00	9.00
TRINITY_DN39635_c9_g3_i1	0.00	22.00	3.96	0.00	7.39	0.00	16.73	24.17	0.00	14.30	0.00	0.00
TRINITY_DN37525_c0_g1_i2	0.00	0.00	0.00	0.00	6.83	0.00	0.00	3.54	0.00	1.23	0.00	33.65
TRINITY_DN36140_c2_g1_i3	0.00	0.00	0.00	0.00	0.00	0.00	0.00	0.00	0.00	0.00	0.00	132.90
TRINITY_DN39860_c7_g1_i2	3.24	7.05	8.51	5.32	9.29	27.50	8.88	7.97	9.82	10.92	11.31	0.00
TRINITY_DN18862_c0_g1_i1	0.00	0.00	0.00	1.00	0.00	0.00	0.00	0.00	2.00	4.00	10.00	0.00
TRINITY_DN35353_c0_g1_i3	0.00	0.00	0.00	0.00	0.00	0.00	0.00	0.00	0.00	0.00	1.14	10.87
TRINITY_DN46559_c0_g1_i1	0.00	0.00	0.00	0.00	0.00	3.00	1.00	2.00	0.00	0.00	0.00	0.00
TRINITY_DN33380_c0_g7_i1	5.00	13.00	12.00	11.00	3.00	33.00	28.00	10.00	20.00	3.00	5.00	0.00
TRINITY_DN37582_c12_g2_i8	0.00	0.00	0.00	0.00	0.00	0.00	0.00	0.00	0.00	0.00	0.00	0.00
TRINITY_DN16803_c0_g1_i1	1.00	2.00	0.00	10.00	2.00	1.00	1.00	3.00	0.00	3.00	0.00	0.00
TRINITY_DN38488_c9_g2_i4	0.00	0.00	1.00	0.00	0.00	0.00	1.00	0.00	0.00	0.00	0.70	7.57
TRINITY_DN38846_c4_g1_i1	0.00	0.00	0.00	0.00	0.00	0.00	0.00	0.00	0.00	3.00	0.00	0.00
TRINITY_DN32454_c1_g7_i1	0.00	2.00	0.00	0.00	3.00	3.00	0.00	1.00	1.00	0.00	0.00	5.00
TRINITY_DN7087_c0_g1_i1	0.00	0.00	2.00	0.00	0.00	0.00	0.00	1.00	0.00	4.00	1.01	30.16
TRINITY_DN35199_c0_g1_i1	29.15	32.65	41.10	55.06	10.47	140.00	96.42	111.33	80.17	52.23	82.00	0.00
TRINITY_DN35684_c5_g1_i1	0.00	1.00	1.00	0.00	2.00	3.95	2.00	0.00	0.00	2.00	0.00	0.00
TRINITY_DN33225_c0_g1_i1	0.00	0.00	0.00	0.00	0.00	0.00	0.00	0.00	0.00	0.00	3.00	8.00
TRINITY_DN35368_c1_g1_i1	3.00	6.00	6.00	13.00	5.00	35.00	35.00	23.00	7.00	4.00	3.26	0.00
TRINITY_DN37593_c4_g1_i2	2.00	2.00	19.47	14.76	1.01	16.64	21.07	25.76	13.88	36.22	28.64	0.00
TRINITY_DN20693_c0_g1_i1	0.00	0.00	3.00	4.00	1.00	2.00	3.00	3.00	4.00	1.00	4.00	0.00
TRINITY_DN45438_c0_g1_i1	0.00	1.00	0.00	1.00	0.00	1.00	0.00	1.00	0.00	0.00	0.00	0.00
TRINITY_DN38788_c3_g1_i4	0.00	0.00	0.00	0.00	0.00	0.00	0.00	0.00	0.00	0.00	0.00	173.07
TRINITY_DN32241_c6_g2_i1	1.77	0.93	1.95	1.05	0.00	1.22	0.00	0.13	0.00	0.00	0.00	0.00
TRINITY_DN38283_c6_g4_i1	0.00	0.00	1.00	1.00	0.00	0.00	0.00	2.00	1.00	0.00	1.00	10.00
TRINITY_DN33901_c0_g1_i20	0.00	0.00	0.00	0.00	0.00	0.00	0.00	0.00	0.00	0.00	0.00	1.31
TRINITY_DN35399_c4_g2_i1	4.00	2.00	3.00	4.00	0.00	3.00	2.00	2.00	2.00	0.00	0.00	0.00
TRINITY_DN45711_c0_g1_i1	0.00	0.00	2.00	0.00	1.00	0.00	0.00	0.00	1.00	6.00	3.00	1.00
TRINITY_DN44218_c0_g1_i1	0.00	0.00	0.00	2.00	1.00	1.00	0.00	1.00	0.00	1.00	1.00	0.00
TRINITY_DN39138_c1_g2_i6	1.98	0.00	7.81	5.81	3.59	28.27	18.07	31.65	10.52	17.83	0.00	0.00
TRINITY_DN39893_c7_g3_i1	0.00	0.00	3.00	7.00	3.00	8.00	1.00	16.00	5.00	30.00	1.00	10.00
TRINITY_DN35867_c0_g2_i1	3.00	6.00	7.00	0.00	5.00	0.00	0.00	11.86	0.00	0.00	2.00	0.00
TRINITY_DN36298_c0_g1_i5	0.00	0.00	0.00	1.00	0.00	0.00	0.00	0.00	0.00	0.00	13.44	21.15
TRINITY_DN33633_c5_g2_i2	0.00	0.00	0.00	0.00	0.00	0.00	0.00	0.00	0.00	0.00	2.00	0.00
TRINITY_DN36404_c0_g2_i4	0.00	0.00	0.00	0.00	0.00	0.00	0.00	0.00	0.00	0.00	0.00	0.00
TRINITY_DN30989_c0_g3_i1	0.00	1.00	0.00	0.00	0.00	0.00	2.00	5.00	1.00	0.00	5.00	4.00
TRINITY_DN11596_c0_g1_i1	1.00	1.00	1.00	0.00	0.00	1.00	0.00	0.00	1.00	0.00	0.00	1.00
TRINITY_DN33130_c2_g1_i5	0.00	0.00	0.00	0.00	0.00	0.00	0.00	0.00	0.00	0.00	0.00	398.24
TRINITY_DN40422_c2_g4_i2	0.00	0.00	0.00	0.00	0.00	0.00	0.00	0.00	0.00	0.00	0.00	0.00
TRINITY_DN23647_c0_g1_i2	0.00	0.00	0.00	0.00	0.00	0.00	0.00	0.00	0.00	0.00	0.00	2.63
TRINITY_DN31628_c0_g1_i3	2.00	0.00	0.00	0.00	0.00	0.00	0.00	0.00	0.00	0.00	2.02	1.38
TRINITY_DN39896_c6_g1_i2	1.00	0.00	2.00	0.00	1.00	0.00	0.00	1.00	0.00	0.00	1.00	0.00
TRINITY_DN38867_c0_g1_i2	0.00	3.00	0.00	0.00	0.00	0.00	0.00	0.00	0.00	0.00	0.00	6.81
TRINITY_DN26700_c0_g1_i1	0.00	0.00	0.00	0.00	0.00	0.00	0.00	0.00	0.00	0.00	0.00	2.00
TRINITY_DN39877_c0_g1_i1	11.00	14.00	101.00	28.00	39.00	63.00	73.00	213.00	112.23	620.00	38.00	279.00
TRINITY_DN40134_c0_g1_i8	0.00	0.00	0.00	4.72	2.79	0.00	13.78	6.65	6.91	14.43	0.00	0.00
TRINITY_DN38765_c2_g2_i2	0.00	0.00	0.00	0.00	0.00	0.00	0.00	0.00	0.00	1.00	0.00	6.00
TRINITY_DN34308_c0_g1_i5	0.00	0.00	0.00	0.00	0.00	0.00	0.00	0.00	0.00	0.00	0.00	33.98
TRINITY_DN38860_c0_g1_i2	0.00	0.00	0.00	0.00	15.95	0.00	8.07	4.88	0.00	17.70	31.21	52.10
TRINITY_DN19993_c0_g1_i1	0.00	0.00	0.00	0.00	0.00	0.00	0.00	0.00	0.00	0.00	22.00	23.00
TRINITY_DN37030_c1_g3_i1	0.00	0.00	4.00	0.00	2.00	1.00	4.00	1.00	3.00	2.00	0.00	1.00
TRINITY_DN36004_c2_g1_i2	0.00	0.00	0.00	0.00	0.00	0.00	0.00	0.00	0.00	0.00	275.38	370.03
TRINITY_DN34040_c5_g5_i1	0.00	0.00	1.00	1.00	0.00	0.00	0.00	2.00	2.00	4.00	7.00	28.00
TRINITY_DN34563_c2_g1_i1	1.00	1.00	4.00	6.00	5.00	6.00	12.00	8.00	5.00	1.00	0.00	0.00
TRINITY_DN36287_c3_g1_i2	4.00	9.00	1.00	3.00	1.00	20.00	11.00	13.00	2.48	10.00	0.00	0.00
TRINITY_DN28628_c0_g1_i1	6.00	10.00	5.00	9.00	7.00	0.00	2.00	5.00	0.00	3.00	1.00	11.00
TRINITY_DN40226_c1_g6_i1	0.00	0.00	0.00	0.00	0.00	0.00	0.00	0.00	0.00	0.00	5.00	21.43
TRINITY_DN31707_c2_g3_i1	13.00	2.83	13.50	6.00	41.82	11.15	9.92	13.08	6.24	86.61	26.64	32.71
TRINITY_DN36053_c2_g2_i6	1.53	7.95	14.00	2.00	4.72	7.20	3.26	0.00	0.00	28.78	18.37	33.32
TRINITY_DN36914_c4_g1_i3	0.00	0.00	0.00	0.00	0.00	0.00	15.57	0.00	0.00	7.15	0.00	0.00
TRINITY_DN37638_c1_g1_i5	0.00	2.37	0.00	2.35	0.00	0.00	4.04	2.87	1.92	16.33	0.00	0.00
TRINITY_DN34795_c1_g1_i7	0.00	0.00	0.00	0.00	0.00	2.37	0.00	0.00	0.00	8.12	0.00	0.00
TRINITY_DN33320_c2_g1_i1	0.00	3.00	0.00	0.00	2.00	1.00	1.00	1.00	2.00	0.00	3.00	8.00
TRINITY_DN27540_c1_g1_i1	14.00	22.00	12.00	23.00	8.00	0.00	32.32	27.33	23.96	16.54	12.00	0.00
TRINITY_DN36973_c0_g1_i2	0.00	0.00	2.00	0.00	0.00	0.00	0.00	2.18	3.97	0.00	0.00	0.00
TRINITY_DN44394_c0_g1_i1	0.00	0.00	0.00	3.00	0.00	2.00	0.00	3.00	2.00	2.00	3.00	0.00
TRINITY_DN5904_c0_g1_i1	0.00	1.00	0.00	6.00	0.00	0.00	1.00	0.00	0.00	0.00	0.00	0.00
TRINITY_DN44185_c0_g1_i1	0.00	0.00	3.00	1.00	0.00	0.00	2.00	0.00	3.00	1.00	0.00	0.00
TRINITY_DN37498_c1_g6_i1	1.00	0.00	1.00	1.00	0.00	0.00	0.00	1.00	1.00	1.00	0.00	0.00
TRINITY_DN34728_c3_g3_i1	0.00	0.00	0.00	0.00	0.00	0.00	0.00	0.00	0.00	0.00	3.00	5905.00
TRINITY_DN31134_c2_g1_i3	109.73	76.52	201.98	134.80	136.86	222.23	236.73	293.93	337.72	928.53	205.77	323.85
TRINITY_DN38150_c8_g1_i1	0.00	0.00	0.00	0.00	1.00	2.00	2.00	4.00	0.00	0.00	0.00	0.00
TRINITY_DN3089_c0_g1_i2	0.00	0.00	0.00	0.00	0.00	0.00	4.00	0.00	0.00	0.00	0.00	0.00
TRINITY_DN35816_c1_g3_i1	0.00	5.00	1.00	4.00	2.00	9.00	10.00	5.00	3.00	1.00	0.00	0.00
TRINITY_DN33046_c0_g1_i2	0.00	0.00	0.00	0.00	0.00	0.00	0.00	0.00	0.00	0.00	0.00	3.62
TRINITY_DN36247_c3_g3_i2	0.00	0.00	0.00	0.00	0.00	0.00	0.00	0.00	0.00	0.00	0.00	0.00
TRINITY_DN34201_c1_g1_i1	0.00	1.00	0.00	1.00	3.00	0.00	0.00	1.00	1.00	2.00	0.00	1.00
TRINITY_DN32888_c2_g1_i5	0.00	0.00	6.00	6.75	0.00	0.00	5.99	0.00	0.00	0.00	0.00	0.00
TRINITY_DN34474_c0_g1_i1	4.00	6.00	17.00	14.00	8.00	32.00	25.61	34.00	28.00	25.00	0.00	0.00
TRINITY_DN37466_c0_g4_i2	0.00	0.00	0.00	6.00	0.00	0.00	0.00	0.00	0.00	0.00	0.00	0.00
TRINITY_DN33101_c2_g2_i1	10.61	5.69	12.10	24.10	22.91	0.00	0.00	0.00	0.00	0.00	7.00	0.00
TRINITY_DN32538_c0_g2_i1	0.00	0.00	0.00	0.00	0.00	0.00	0.00	2.11	0.00	0.04	0.00	0.00
TRINITY_DN38947_c0_g2_i6	17.41	0.00	11.08	0.00	0.00	9.34	0.00	40.92	0.00	0.00	0.00	0.00
TRINITY_DN39223_c3_g1_i1	0.00	0.00	0.00	2.00	0.00	1.00	1.00	0.00	0.00	0.00	0.00	0.00
TRINITY_DN30113_c0_g2_i1	1.00	0.00	3.00	1.00	0.00	2.00	2.00	0.00	0.00	3.00	3.00	0.00
TRINITY_DN17810_c0_g1_i1	0.00	0.00	0.00	4.00	2.00	2.00	7.00	5.00	7.00	1.00	0.00	0.00
TRINITY_DN39355_c3_g3_i1	4.00	0.00	0.00	5.00	1.00	3.00	2.00	4.56	2.60	7.63	0.00	4.49
TRINITY_DN38314_c7_g1_i17	0.00	0.00	0.00	0.00	0.00	0.00	0.00	0.00	0.00	0.00	0.00	5.66
TRINITY_DN1003_c0_g1_i1	1.00	0.00	2.00	1.00	0.00	1.00	0.00	1.00	0.00	2.00	0.00	3.00
TRINITY_DN36506_c0_g1_i5	1.66	0.00	0.00	0.00	0.00	39.86	0.00	0.00	0.00	0.00	0.00	10.96
TRINITY_DN38817_c0_g3_i1	5.46	0.00	0.00	5.48	0.00	16.28	8.65	0.00	0.00	20.50	26.56	287.44
TRINITY_DN37992_c0_g1_i2	520.28	366.00	876.69	574.21	546.20	1386.62	1347.62	1547.52	2117.35	4549.77	12294.21	9471.16
TRINITY_DN33698_c8_g1_i1	0.00	0.00	0.00	0.00	0.00	0.00	0.00	0.00	0.00	0.00	0.00	6.18
TRINITY_DN32885_c4_g3_i4	0.00	0.00	0.00	0.00	0.00	0.00	0.00	0.00	0.00	0.00	0.00	57.12
TRINITY_DN34983_c2_g2_i2	3.98	0.00	2.56	2.63	1.00	5.65	7.46	10.57	3.82	5.58	0.00	0.00
TRINITY_DN40087_c3_g7_i1	0.00	0.00	2.00	0.00	0.00	4.00	1.00	2.00	2.00	1.00	2.00	2.00
TRINITY_DN34290_c2_g3_i10	0.00	0.00	0.00	0.00	0.00	0.00	0.00	0.00	0.00	0.00	0.00	0.00
TRINITY_DN30678_c0_g1_i1	13.00	5.00	13.00	20.00	4.00	32.00	23.00	22.00	23.00	26.00	2.00	0.00
TRINITY_DN36148_c6_g1_i2	0.00	2.02	8.20	4.92	3.05	2.28	11.74	7.30	17.85	42.14	8.67	1.00
TRINITY_DN40076_c5_g2_i2	0.00	0.00	0.00	1.30	0.00	0.00	2.46	1.19	2.00	0.00	0.56	1.43
TRINITY_DN32811_c3_g4_i2	0.00	2.00	6.00	0.00	0.00	0.00	0.00	0.00	0.00	0.00	0.00	0.00
TRINITY_DN40002_c7_g4_i2	37.00	26.00	52.00	88.00	25.00	135.00	135.39	79.92	85.00	131.00	48.03	0.00
TRINITY_DN30242_c0_g1_i1	89.00	61.00	165.38	94.10	121.25	192.52	211.29	225.73	249.03	702.86	1064.11	3598.39
TRINITY_DN12982_c0_g1_i1	1.00	0.00	0.00	0.00	1.00	1.00	1.00	0.00	1.00	2.00	2.00	0.00
TRINITY_DN32967_c3_g4_i1	0.00	0.00	0.00	0.00	0.00	0.00	0.00	0.00	0.00	0.00	0.00	96.69
TRINITY_DN37256_c3_g1_i2	0.00	0.00	0.00	3.90	0.00	0.00	1.65	2.00	0.18	0.00	1.09	0.00
TRINITY_DN34433_c3_g2_i1	0.00	1.00	4.00	3.00	1.00	1.61	8.00	0.00	3.03	0.00	0.00	0.00
TRINITY_DN37408_c0_g2_i5	0.00	0.00	0.00	0.00	0.00	0.00	0.00	0.00	0.00	0.00	0.00	17.52
TRINITY_DN3898_c1_g1_i1	0.00	1.00	0.00	0.00	0.00	0.00	0.00	0.00	0.00	0.00	0.00	8.00
TRINITY_DN33609_c1_g1_i2	0.00	0.00	0.04	0.00	1.21	4.47	4.43	3.79	5.76	14.83	0.00	0.00
TRINITY_DN5777_c0_g1_i1	1.00	2.00	2.00	0.00	0.00	1.00	1.00	2.00	0.00	0.00	0.00	0.00
TRINITY_DN37649_c1_g1_i3	0.00	0.00	0.00	0.00	0.00	0.00	0.00	0.00	0.00	0.00	0.00	19.26
TRINITY_DN33673_c0_g2_i2	1.00	2.00	0.00	1.00	1.00	1.00	0.00	2.00	1.00	4.00	3.00	0.00
TRINITY_DN35050_c2_g1_i4	0.00	0.00	0.00	0.00	0.00	0.00	0.00	0.00	0.00	0.00	7.66	20.68
TRINITY_DN35983_c1_g1_i3	0.00	15.20	0.00	24.73	8.00	26.37	23.89	21.82	5.68	29.07	7.20	0.00
TRINITY_DN6558_c0_g1_i1	0.00	0.00	0.00	0.00	2.00	0.00	0.00	1.00	0.00	2.00	1.00	6.00
TRINITY_DN36465_c2_g3_i1	0.00	0.00	0.00	0.00	0.00	0.00	0.00	0.00	0.00	0.00	0.00	5.00
TRINITY_DN38723_c0_g2_i2	20.48	15.00	15.29	25.02	7.00	35.64	45.54	24.29	28.32	19.66	22.14	0.00
TRINITY_DN34532_c0_g2_i1	21.00	31.00	27.00	17.00	9.00	44.00	41.00	21.00	9.00	11.00	6.00	0.00
TRINITY_DN31242_c1_g1_i2	0.00	0.00	0.00	0.00	0.00	0.00	0.00	0.00	0.00	2.46	2.41	7.90
TRINITY_DN38998_c0_g2_i7	0.00	0.00	19.86	27.52	9.65	16.63	29.16	113.46	84.45	135.52	0.00	159.88
TRINITY_DN37919_c1_g1_i1	10.53	41.39	74.94	109.41	46.15	18.42	182.92	240.99	102.89	196.97	8.84	0.00
TRINITY_DN34065_c0_g2_i9	0.00	0.00	0.00	0.00	0.00	11.99	0.00	0.00	0.00	0.00	14.33	0.00
TRINITY_DN33282_c0_g1_i3	0.00	16.68	12.99	31.49	13.57	18.70	47.00	25.34	0.00	20.99	0.00	0.00
TRINITY_DN40059_c1_g2_i3	2.84	0.00	0.00	5.15	0.00	8.56	0.00	0.00	0.00	6.31	10.05	17.03
TRINITY_DN33328_c2_g1_i4	0.00	10.00	26.86	11.07	14.00	38.36	27.86	25.14	0.00	10.30	57.00	0.00
TRINITY_DN38840_c1_g2_i1	3.31	0.00	2.62	0.00	0.00	0.00	0.00	7.17	4.47	19.28	3.66	25.92
TRINITY_DN39081_c1_g6_i1	2.00	4.00	10.00	7.00	1.00	16.00	20.00	19.00	18.00	24.00	12.00	0.00
TRINITY_DN46736_c0_g1_i1	1.00	0.00	0.00	0.00	0.00	0.00	0.00	0.00	1.00	0.00	6.00	6.00
TRINITY_DN15330_c0_g1_i1	0.00	0.00	0.00	0.00	0.00	0.00	0.00	0.00	0.00	0.00	2.00	16.00
TRINITY_DN38527_c3_g1_i3	0.00	0.00	0.00	3.37	1.94	0.00	0.00	3.66	0.00	6.09	0.00	0.00
TRINITY_DN33695_c7_g1_i5	12.18	0.00	18.96	0.00	0.00	0.00	0.00	0.00	9.85	0.00	0.00	0.00
TRINITY_DN36414_c0_g1_i1	1.00	2.00	3.00	6.00	1.00	10.00	8.00	7.00	2.00	0.00	0.00	0.00
TRINITY_DN33944_c0_g1_i2	0.00	0.00	5.53	0.00	1.00	0.00	7.92	0.00	1.00	3.23	0.00	0.00
TRINITY_DN39767_c2_g1_i1	1.00	1.00	0.00	1.00	1.00	0.00	1.00	2.00	4.00	0.00	1.00	2.00
TRINITY_DN38948_c0_g1_i1	0.00	0.00	1.00	2.00	1.00	1.00	0.00	0.00	5.00	0.00	0.00	0.00
TRINITY_DN37077_c8_g2_i1	0.00	1.00	1.00	0.00	2.00	1.00	0.00	0.00	0.00	0.00	0.00	6.00
TRINITY_DN40877_c0_g1_i1	0.00	2.60	0.00	2.64	1.58	0.00	0.00	0.00	0.00	0.00	0.00	0.00
TRINITY_DN39638_c6_g1_i1	0.00	0.00	0.00	1.00	0.00	0.00	2.00	1.00	0.00	1.00	0.00	0.00
TRINITY_DN36673_c0_g1_i3	6.04	0.00	9.15	4.46	7.26	21.64	39.51	54.28	23.82	65.34	2.93	0.00
TRINITY_DN28818_c0_g1_i1	0.00	0.00	0.00	0.00	0.00	0.00	0.00	0.00	0.00	0.00	0.00	1310.00
TRINITY_DN33030_c1_g4_i1	0.00	0.00	0.00	0.00	0.00	3.00	1.00	0.00	0.00	0.00	0.00	0.00
TRINITY_DN39257_c0_g5_i1	2.00	4.00	3.00	3.00	0.00	7.00	8.00	7.00	4.92	3.00	2.29	17.88
TRINITY_DN35299_c0_g1_i1	0.00	0.00	0.00	0.00	0.00	1.00	0.00	5.00	3.00	2.00	28.00	184.00
TRINITY_DN35257_c5_g3_i1	1.00	0.00	11.00	10.00	5.00	20.00	14.00	19.00	24.00	50.00	9.00	0.00
TRINITY_DN23855_c0_g1_i1	0.00	0.00	0.00	3.00	2.00	0.00	1.00	0.00	5.00	3.00	0.00	0.00
TRINITY_DN5231_c0_g1_i1	2.00	0.00	3.00	4.00	0.00	8.00	3.00	3.00	1.00	1.00	2.00	0.00
TRINITY_DN20715_c0_g1_i1	0.00	0.00	0.00	0.00	0.00	1.00	2.00	0.00	3.00	4.00	4.00	0.00
TRINITY_DN35892_c0_g3_i1	0.00	0.00	2.95	13.87	10.87	0.00	0.00	34.91	8.58	0.00	13.08	0.00
TRINITY_DN32971_c4_g2_i11	3.00	6.00	7.00	19.00	0.00	22.00	21.00	26.00	26.00	17.00	6.00	0.00
TRINITY_DN39438_c1_g1_i1	7.63	0.00	11.10	22.41	21.65	18.29	0.00	5.56	10.13	0.00	7.59	0.00
TRINITY_DN36207_c1_g2_i13	0.00	0.00	0.00	0.00	0.00	0.00	0.00	7.56	0.00	0.00	3.41	35.31
TRINITY_DN37533_c4_g1_i1	12.00	13.00	31.00	48.00	9.00	61.00	53.00	69.00	55.00	82.00	48.00	1.00
TRINITY_DN36934_c3_g3_i2	15.00	0.00	0.00	8.73	0.00	61.04	0.00	0.00	0.00	10.31	0.00	0.00
TRINITY_DN35453_c0_g1_i2	4.00	2.00	1.00	1.00	0.00	7.17	3.00	11.00	3.77	15.00	44.19	175.03
TRINITY_DN39727_c3_g1_i3	0.00	39.70	88.40	23.28	104.54	41.76	72.97	472.62	55.77	249.12	0.00	0.00
TRINITY_DN27575_c0_g1_i2	3.00	0.00	0.00	1.65	11.76	0.00	0.00	0.00	0.00	0.00	4.00	0.00
TRINITY_DN17396_c1_g1_i1	3.15	1.00	0.00	0.00	0.00	2.00	2.61	1.00	2.90	0.00	0.00	8.18
TRINITY_DN47708_c0_g1_i1	0.00	0.00	0.00	3.00	0.00	0.00	0.00	0.00	0.00	5.00	0.00	0.00
TRINITY_DN38718_c4_g2_i5	0.00	0.00	0.91	0.00	0.00	0.00	0.00	0.00	0.00	0.00	0.00	19.41
TRINITY_DN31913_c7_g1_i1	0.00	0.00	0.00	0.00	0.00	0.00	0.00	0.00	0.00	0.00	0.00	103.28
TRINITY_DN32686_c0_g1_i2	0.00	0.00	1.00	1.00	1.00	1.00	3.00	3.00	1.00	4.00	0.00	0.00
TRINITY_DN39786_c0_g1_i2	0.00	2.00	0.00	0.00	0.00	0.00	0.00	1.75	0.00	0.00	9.00	0.00
TRINITY_DN7815_c0_g1_i1	2.99	6.20	10.40	13.15	12.04	10.90	42.15	13.96	96.09	41.24	226.17	124.39
TRINITY_DN24922_c0_g1_i1	0.01	0.00	2.00	2.00	0.00	2.00	3.00	0.00	2.00	0.00	0.00	0.00
TRINITY_DN33391_c1_g1_i5	0.00	1.27	0.00	6.59	2.02	0.00	0.00	0.00	0.00	0.00	0.00	0.00
TRINITY_DN40456_c3_g2_i6	66.28	52.57	119.01	54.62	62.00	137.18	106.52	226.39	99.11	193.88	322.12	1414.12
TRINITY_DN34109_c2_g1_i7	0.00	0.00	1.61	0.00	0.00	0.00	0.00	0.00	0.00	0.00	2.00	0.00
TRINITY_DN38486_c3_g6_i1	0.00	0.00	5.00	17.62	0.00	31.44	40.47	14.00	21.00	0.00	0.00	0.00
TRINITY_DN39306_c2_g2_i3	0.00	0.00	0.00	0.00	0.00	0.00	0.00	2.37	0.00	0.00	2.66	11.23
TRINITY_DN35624_c2_g2_i9	0.00	0.00	0.00	0.00	0.00	0.00	1.19	1.99	0.00	0.00	0.00	0.00
TRINITY_DN35563_c2_g2_i2	0.00	0.00	1.27	0.00	1.00	0.00	1.00	2.00	1.00	1.52	0.00	0.00
TRINITY_DN46648_c0_g1_i1	0.00	0.00	1.00	0.00	0.00	0.00	0.00	0.00	0.00	0.00	1.00	8.00
TRINITY_DN36651_c0_g4_i12	58.21	37.40	70.50	73.00	56.92	100.51	106.49	215.13	91.74	375.74	297.99	12565.01
TRINITY_DN37722_c2_g5_i1	0.00	0.00	0.00	0.00	0.00	0.00	0.00	0.00	1.00	3.00	2.00	3.00
TRINITY_DN42886_c0_g1_i1	0.00	0.00	0.00	5.00	6.00	2.00	0.00	1.00	6.00	30.00	0.00	0.00
TRINITY_DN35870_c2_g2_i1	4.00	1.00	2.00	7.00	1.00	9.00	6.00	6.00	7.00	5.00	1.00	0.00
TRINITY_DN39210_c2_g1_i1	0.00	0.00	0.00	0.00	0.00	0.00	0.00	1.00	0.00	0.00	0.00	3.00
TRINITY_DN33607_c2_g1_i2	8.00	9.00	8.00	20.00	2.00	16.00	18.00	12.00	3.00	11.00	5.00	0.00
TRINITY_DN40833_c1_g1_i4	0.00	0.00	0.94	0.00	0.00	0.00	0.00	1.74	0.00	0.00	0.00	0.00
TRINITY_DN36283_c2_g2_i1	0.00	0.00	0.00	3.00	0.00	1.00	1.00	0.00	1.00	0.00	0.00	0.00
TRINITY_DN38700_c2_g1_i1	0.00	0.00	1.00	0.00	0.00	7.00	0.00	3.44	0.00	5.39	0.00	0.00
TRINITY_DN35644_c3_g1_i9	0.00	0.00	0.00	0.00	0.00	0.00	0.00	0.00	0.00	0.00	0.00	0.00
TRINITY_DN34871_c2_g1_i2	0.00	0.00	1.97	3.89	2.23	0.00	0.00	0.00	0.00	0.00	0.00	0.00
TRINITY_DN40534_c0_g1_i1	0.00	0.00	0.00	0.00	0.00	0.00	0.00	0.00	2.00	0.00	0.00	6.00
TRINITY_DN36533_c1_g1_i3	5.76	6.03	0.00	0.64	0.00	0.00	0.00	0.00	3.04	0.00	0.00	0.00
TRINITY_DN36874_c0_g1_i1	0.00	0.00	0.00	0.00	0.00	0.00	0.00	0.00	0.00	0.00	2.00	9.00
TRINITY_DN34132_c7_g3_i1	0.00	0.00	0.00	0.00	1.00	3.00	2.00	1.00	2.00	0.00	0.00	0.00
TRINITY_DN35219_c0_g4_i3	9.00	0.00	4.00	6.40	11.01	0.00	21.71	8.16	0.00	0.00	6.00	0.00
TRINITY_DN35301_c0_g3_i4	7.56	17.89	12.11	10.02	0.42	16.81	8.32	2.59	5.78	75.63	275.20	56.76
TRINITY_DN35105_c2_g1_i1	0.00	0.00	0.00	1.00	1.00	0.00	2.00	2.00	0.00	0.00	0.00	0.00
TRINITY_DN39286_c6_g1_i1	3.00	0.00	0.00	10.00	0.00	1.00	1.00	0.00	1.00	11.00	96.35	1.00
TRINITY_DN40622_c2_g2_i1	4.00	1.00	7.00	22.00	4.00	23.00	24.00	15.00	9.00	1.00	2.00	0.00
TRINITY_DN34512_c1_g5_i1	0.00	1.00	2.00	1.00	0.00	4.00	2.00	2.00	2.00	0.00	0.00	0.00
TRINITY_DN37211_c1_g1_i1	10.00	14.00	10.00	17.00	4.00	30.00	24.00	33.00	24.00	15.00	7.00	0.00
TRINITY_DN5421_c0_g1_i1	4.00	3.00	1.00	2.00	1.00	0.00	0.00	1.00	2.00	7.00	0.00	0.00
TRINITY_DN38643_c3_g5_i5	2.41	0.00	0.26	0.00	0.00	0.00	0.00	0.00	0.00	0.00	70.85	0.00
TRINITY_DN39938_c1_g1_i2	0.00	0.00	0.00	1.31	0.00	2.00	0.00	0.00	1.63	0.00	1.72	0.00
TRINITY_DN40108_c1_g2_i2	3.00	0.00	4.00	10.00	3.00	3.00	8.00	5.00	0.00	1.00	0.00	0.00
TRINITY_DN35244_c0_g1_i1	0.00	0.00	1.00	0.00	0.00	0.00	0.00	1.00	0.00	0.00	0.00	4.00
TRINITY_DN36625_c0_g1_i1	1.29	0.00	0.00	1.00	0.00	0.00	2.21	3.39	2.13	0.00	66.28	54.89
TRINITY_DN40399_c2_g1_i1	0.00	0.00	0.00	0.00	1.00	0.00	0.00	0.00	0.00	0.00	0.00	0.00
TRINITY_DN34334_c1_g5_i1	0.00	0.00	0.00	0.00	0.00	0.00	0.00	0.00	0.00	0.00	0.00	14.00
TRINITY_DN32736_c3_g1_i2	0.00	0.00	0.00	0.00	0.00	0.00	0.00	1.00	3.00	0.01	1.00	0.00
TRINITY_DN39543_c2_g1_i6	0.00	0.00	3.46	0.00	0.00	0.01	0.00	0.00	10.69	11.21	5.93	0.00
TRINITY_DN1611_c0_g1_i1	1.00	2.00	0.00	0.00	2.00	2.00	4.00	3.00	0.00	1.00	1.00	2.00
TRINITY_DN33758_c3_g1_i1	0.00	2.88	0.00	5.65	2.71	0.00	5.65	11.04	0.00	5.40	2.90	0.00
TRINITY_DN37951_c4_g1_i11	0.00	0.00	0.00	0.00	0.00	0.00	0.00	0.00	0.00	0.00	0.00	0.00
TRINITY_DN35148_c2_g1_i2	0.00	0.00	0.00	0.00	0.00	0.00	0.00	0.00	0.00	0.00	0.00	0.00
TRINITY_DN35218_c1_g4_i2	0.00	0.00	0.00	1.87	0.00	0.00	0.00	3.13	0.00	3.20	0.00	0.00
TRINITY_DN48058_c0_g1_i1	0.00	0.00	1.00	0.00	0.00	0.00	5.00	0.00	0.00	0.00	0.00	0.00
TRINITY_DN37013_c0_g1_i16	0.00	0.00	0.00	0.00	0.00	0.00	57.49	190.17	0.00	83.24	12.16	0.00
TRINITY_DN43833_c0_g1_i1	1.00	1.00	1.00	1.00	0.00	3.00	8.00	6.00	6.00	0.00	0.00	3.00
TRINITY_DN40566_c4_g1_i3	10.59	8.86	7.38	4.56	12.14	8.57	10.89	43.38	0.00	38.91	103.16	1013.86
TRINITY_DN35534_c0_g1_i13	0.00	0.20	0.00	0.00	0.00	0.00	0.00	0.00	1.00	0.00	15.77	12.83
TRINITY_DN31845_c1_g1_i1	27.00	17.00	39.00	77.00	21.00	183.00	125.48	127.00	183.00	254.00	164.00	0.00
TRINITY_DN14619_c0_g1_i1	0.00	0.00	1.00	1.00	1.00	0.00	0.00	1.00	0.00	0.00	0.00	0.00
TRINITY_DN37358_c0_g2_i5	0.00	0.00	0.00	0.00	0.00	0.00	0.00	0.00	4.78	14.76	0.07	1.00
TRINITY_DN5354_c0_g1_i1	0.00	1.00	3.00	0.00	1.00	1.00	1.00	3.00	0.00	5.00	4.00	46.00
TRINITY_DN22518_c0_g1_i1	0.00	0.00	0.00	0.00	0.00	0.00	0.00	0.00	0.00	6.00	9.00	10.91
TRINITY_DN48874_c0_g1_i1	3.00	2.00	4.00	0.00	1.00	5.00	5.00	11.00	2.00	1.00	0.00	7.00
TRINITY_DN36644_c3_g2_i1	2.38	3.86	9.95	21.54	3.51	7.79	32.26	11.87	20.14	31.23	0.00	0.00
TRINITY_DN32076_c3_g2_i7	1.00	7.00	4.00	1.00	4.00	12.00	12.00	8.00	7.00	0.00	0.00	0.00
TRINITY_DN38775_c0_g1_i2	0.48	4.38	0.00	1.92	1.80	0.00	3.06	0.00	1.49	0.00	0.00	0.00
TRINITY_DN31524_c0_g1_i2	4.61	0.00	12.34	21.30	3.00	14.96	16.01	12.58	21.48	10.23	22.88	0.00
TRINITY_DN40191_c7_g1_i3	520.42	790.23	1467.60	1999.40	935.00	2911.57	2118.69	1235.42	1264.46	211.51	71.18	0.00
TRINITY_DN32511_c4_g1_i3	0.00	0.00	0.00	0.00	0.00	0.00	0.00	0.00	0.00	0.00	0.00	53.00
TRINITY_DN40854_c5_g1_i3	534.29	861.88	1984.81	1384.06	1609.25	1939.67	1708.38	2288.13	1506.96	653.05	3647.49	6146.47
TRINITY_DN13337_c0_g1_i1	0.00	3.00	0.00	0.00	1.00	1.51	2.77	0.66	0.00	1.82	3.00	0.00
TRINITY_DN38540_c2_g2_i3	2.35	12.11	17.06	12.86	6.45	23.41	38.11	31.64	8.20	42.28	12.00	0.00
TRINITY_DN41338_c0_g1_i1	0.00	3.00	0.00	0.00	0.00	2.00	3.00	2.00	1.00	0.00	6.00	0.00
TRINITY_DN39328_c1_g2_i2	0.00	0.00	0.00	0.00	0.00	0.00	3.00	2.00	3.08	0.00	37.04	125.37
TRINITY_DN12012_c0_g1_i1	0.00	0.00	0.00	0.00	0.00	0.00	1.00	0.00	1.00	4.00	0.00	3.00
TRINITY_DN39349_c0_g2_i3	0.00	2.34	9.79	8.14	2.05	6.21	26.52	19.77	28.71	2.55	1.85	0.00
TRINITY_DN34220_c2_g2_i12	0.00	0.00	0.00	0.00	1.00	0.00	0.00	0.00	0.00	0.00	0.00	0.00
TRINITY_DN39503_c0_g1_i12	11.04	0.00	0.00	0.00	0.00	0.00	35.77	0.00	0.00	61.23	5.00	99.90
TRINITY_DN38288_c2_g1_i3	32.46	5.03	9.71	5.21	6.47	15.07	0.00	0.00	0.00	9.45	6.88	0.00
TRINITY_DN29837_c0_g1_i2	0.00	0.00	0.00	0.00	0.00	0.00	0.00	1.00	0.00	0.00	358.45	239.00
TRINITY_DN35318_c3_g5_i1	6.00	5.00	21.00	29.00	15.00	38.00	41.00	45.00	57.00	68.00	114.00	0.00
TRINITY_DN17715_c0_g1_i1	0.00	0.00	0.00	0.00	0.00	0.00	0.00	0.00	0.00	0.00	1.00	4.00
TRINITY_DN21249_c0_g1_i1	0.00	0.00	0.00	0.00	0.00	0.00	0.00	0.00	0.00	0.00	2.00	20.00
TRINITY_DN34838_c0_g1_i3	0.00	0.00	0.00	4.00	1.00	5.00	2.57	4.29	2.00	0.00	0.00	0.00
TRINITY_DN19130_c0_g1_i1	0.00	0.00	0.00	0.00	1.00	0.00	0.00	0.00	0.00	0.00	2.00	2.00
TRINITY_DN12121_c0_g1_i1	0.00	0.00	1.00	3.00	2.00	1.00	8.00	1.00	2.00	5.00	9.00	10.00
TRINITY_DN36533_c0_g2_i1	1.00	0.00	0.00	0.00	1.00	5.00	1.00	1.00	3.00	0.00	4.00	6.00
TRINITY_DN36415_c2_g1_i7	0.00	29.71	0.00	9.95	7.90	0.00	0.00	0.00	7.89	0.00	11.90	0.00
TRINITY_DN35168_c4_g3_i1	0.00	0.00	0.00	0.00	0.00	0.00	0.00	0.00	0.00	0.00	0.00	0.00
TRINITY_DN34051_c3_g3_i1	10.00	6.00	7.00	6.00	9.00	12.00	21.00	16.00	17.00	63.00	95.00	312.67
TRINITY_DN29241_c0_g1_i1	5.00	2.00	10.00	8.00	6.00	19.00	10.00	13.00	5.00	14.00	9.00	0.00
TRINITY_DN37065_c0_g2_i2	1.00	7.08	0.00	0.00	2.33	0.00	0.64	1.68	0.00	6.31	0.00	0.00
TRINITY_DN38863_c2_g6_i1	2.00	0.00	2.00	2.00	1.00	2.00	4.00	1.00	0.00	1.00	0.00	8.00
TRINITY_DN37346_c3_g4_i1	0.00	0.00	0.00	0.00	0.00	1.00	0.00	2.00	0.00	7.00	2.00	31.18
TRINITY_DN35811_c0_g1_i16	3.10	0.00	9.00	2.00	6.00	7.00	18.85	4.08	12.00	18.57	50.00	51.91
TRINITY_DN39313_c4_g3_i2	0.00	2.25	3.58	1.19	1.37	1.15	0.00	5.53	2.36	9.52	1.28	0.00
TRINITY_DN41760_c0_g1_i1	0.00	0.00	2.00	0.00	0.00	0.00	1.00	1.00	0.00	0.00	0.00	0.00
TRINITY_DN46501_c0_g1_i1	0.00	0.00	0.00	0.00	0.00	0.00	1.00	3.00	0.00	0.00	0.00	4.00
TRINITY_DN2309_c0_g1_i1	0.00	1.00	0.00	0.00	0.00	1.00	0.00	0.00	0.00	0.00	0.00	2.00
TRINITY_DN24117_c0_g1_i1	1.00	3.00	13.00	1.00	2.00	6.00	1.00	5.00	0.00	9.00	0.00	0.00
TRINITY_DN22945_c0_g1_i2	0.00	0.00	1.00	0.00	1.00	0.00	4.00	1.00	0.00	3.00	0.00	4.00
TRINITY_DN37419_c0_g2_i9	63.75	182.33	123.43	191.10	203.22	139.10	36.02	46.42	138.50	659.21	105.91	1414.40
TRINITY_DN28429_c1_g1_i1	0.00	0.00	0.00	0.00	0.00	2.00	4.00	2.00	4.00	5.00	26.00	32.00
TRINITY_DN39809_c0_g6_i1	2.00	5.00	4.00	2.00	3.00	5.00	2.00	13.00	0.00	15.00	2.00	20.00
TRINITY_DN29907_c1_g1_i1	0.00	3.00	0.00	0.00	1.00	0.00	0.00	0.00	3.00	1.00	5.00	19.00
TRINITY_DN35282_c3_g1_i7	141.90	113.26	127.30	391.49	59.72	635.35	496.02	354.97	474.01	231.89	456.65	0.00
TRINITY_DN34749_c2_g2_i1	11.00	17.00	20.00	26.00	12.00	41.00	49.00	40.00	24.00	59.00	17.00	0.00
TRINITY_DN34534_c6_g1_i2	7.00	1.20	3.00	7.00	1.00	10.26	13.00	10.99	6.06	7.32	1.00	0.00
TRINITY_DN31669_c1_g1_i1	0.00	0.00	1.00	0.00	0.00	0.00	4.00	3.00	3.00	1.00	0.00	0.00
TRINITY_DN36994_c5_g5_i2	0.00	0.00	0.00	0.00	0.00	0.00	0.00	0.00	0.00	0.00	0.00	11.94
TRINITY_DN28454_c0_g1_i2	7.00	0.00	0.00	2.92	0.00	17.00	0.00	7.86	5.93	4.45	0.00	0.00
TRINITY_DN33706_c4_g3_i1	0.00	0.00	0.00	0.00	0.00	8.00	2.00	6.00	2.00	1.00	7.00	1250.00
TRINITY_DN37975_c0_g1_i5	0.00	1.00	0.00	0.00	0.00	0.00	0.00	0.00	0.00	4.00	3.00	0.00
TRINITY_DN35457_c1_g1_i1	120.00	163.00	195.00	281.00	367.00	0.00	9.00	5.00	1.00	2.00	276.00	39.00
TRINITY_DN40175_c2_g1_i2	0.00	0.00	0.00	0.00	0.00	0.00	3.00	0.00	0.00	0.00	0.00	0.00
TRINITY_DN35803_c0_g1_i1	12.16	21.88	18.77	26.75	6.48	36.68	24.68	39.94	8.19	28.99	6.87	0.00
TRINITY_DN31729_c0_g1_i1	0.00	8.26	12.09	29.70	2.78	46.61	30.27	41.18	41.62	84.44	0.00	0.00
TRINITY_DN33342_c2_g1_i1	0.00	0.00	0.00	0.00	0.00	0.00	0.00	0.00	0.00	0.00	2.38	25.44
TRINITY_DN32672_c0_g1_i1	7.54	5.39	4.52	0.56	19.87	38.44	4.65	24.74	21.33	53.92	142.15	241.00
TRINITY_DN35818_c1_g1_i1	0.00	0.00	0.00	0.00	0.00	0.00	21.50	0.00	0.00	86.36	9.41	44.39
TRINITY_DN34055_c2_g3_i2	0.00	1.00	2.00	4.13	0.00	0.00	4.16	5.18	7.00	6.32	1.13	0.00
TRINITY_DN37441_c0_g1_i2	0.00	0.00	0.00	2.02	0.00	0.00	0.00	0.00	0.00	0.00	0.00	76.71
TRINITY_DN34474_c0_g3_i7	0.00	0.00	0.00	3.41	0.00	10.78	4.89	0.28	10.66	0.00	0.00	0.00
TRINITY_DN34538_c1_g1_i1	10.00	5.00	26.00	19.00	14.00	27.00	43.00	57.00	41.00	113.00	34.00	184.00
TRINITY_DN23928_c0_g1_i1	1.00	1.00	6.00	1.00	2.00	0.00	0.00	2.00	0.00	3.00	2.00	2.00
TRINITY_DN37586_c0_g4_i1	0.00	0.00	0.00	2.00	0.00	0.00	0.00	0.00	0.00	0.00	2.00	6.51
TRINITY_DN11813_c0_g1_i1	0.00	0.00	0.00	0.00	0.00	0.00	0.00	1.00	0.00	1.00	0.00	1.00
TRINITY_DN38388_c5_g1_i1	0.00	0.00	1.00	0.00	0.00	0.00	1.00	1.00	1.00	1.00	1.00	4.00
TRINITY_DN36456_c4_g1_i1	3.00	2.00	15.00	17.00	9.00	17.00	20.00	19.00	25.00	43.01	36.00	0.00
TRINITY_DN36482_c1_g1_i12	3.68	0.00	20.29	0.01	40.66	16.92	0.00	9.72	35.68	89.12	153.41	10.14
TRINITY_DN38231_c0_g1_i5	0.00	0.00	0.00	1.00	2.15	0.00	0.00	0.00	0.00	4.45	0.00	0.00
TRINITY_DN48379_c0_g1_i1	0.00	2.00	2.00	1.00	2.00	1.00	2.00	1.00	3.00	1.00	0.00	2.00
TRINITY_DN36157_c1_g1_i1	2.05	5.00	7.19	17.00	3.00	39.00	28.00	25.03	40.00	54.54	31.00	0.00
TRINITY_DN39801_c1_g1_i3	32.85	20.63	11.35	15.60	7.69	80.26	47.41	25.93	26.20	4.03	2.23	0.00
TRINITY_DN39144_c5_g1_i7	0.00	0.00	0.00	0.00	0.00	0.00	0.00	0.00	0.00	0.00	272.39	405.07
TRINITY_DN35804_c5_g1_i3	7.00	0.00	11.17	0.00	4.12	0.00	0.00	0.00	0.00	0.00	0.00	0.00
TRINITY_DN36288_c2_g2_i2	210.80	123.00	381.02	130.00	187.73	113.44	65.00	134.00	72.13	520.02	112.25	4000.82
TRINITY_DN46337_c0_g1_i1	0.00	0.00	0.00	0.00	0.00	0.00	0.00	0.00	1.00	0.00	0.00	3.00
TRINITY_DN1046_c0_g1_i1	0.00	1.00	1.00	3.00	2.00	1.00	2.00	1.00	0.00	1.00	0.00	0.00
TRINITY_DN30788_c0_g1_i1	9.00	10.00	15.00	15.83	2.00	37.59	30.76	14.55	28.82	31.71	77.88	0.00
TRINITY_DN36598_c4_g1_i1	7.15	0.00	0.00	0.00	3.54	0.00	0.00	0.00	0.00	0.00	5.71	0.00
TRINITY_DN39457_c0_g2_i1	7.00	0.00	15.00	8.17	5.78	31.22	39.93	20.08	20.84	3.00	1.00	0.00
TRINITY_DN31568_c0_g1_i2	0.00	0.00	0.00	1.78	3.43	0.00	0.00	2.31	0.00	0.00	0.00	0.00
TRINITY_DN38825_c2_g1_i6	12.95	0.00	0.00	2.64	0.00	426.37	149.39	1057.89	812.64	261.15	688.55	705.32
TRINITY_DN16871_c1_g1_i1	0.00	0.00	0.00	0.00	0.00	0.00	0.00	0.00	0.00	0.00	1.00	1.00
TRINITY_DN37824_c2_g1_i3	0.00	0.00	0.00	0.00	1.00	0.00	1.13	1.54	0.00	3.00	0.00	0.00
TRINITY_DN42310_c0_g1_i1	0.00	0.00	0.00	0.00	0.00	0.00	0.00	0.00	0.00	0.00	3.00	0.00
TRINITY_DN2556_c0_g1_i1	0.00	0.00	0.00	0.00	0.00	0.00	0.00	1.00	0.00	1.00	0.00	0.00
TRINITY_DN31861_c1_g1_i2	0.00	0.00	0.21	0.00	0.00	0.00	7.00	1.34	3.00	4.00	0.00	0.00
TRINITY_DN46454_c0_g1_i1	0.00	0.00	0.00	0.00	0.00	2.00	0.00	0.00	0.00	0.00	0.00	0.00
TRINITY_DN33464_c0_g2_i2	0.00	1.00	0.00	0.00	0.00	3.00	0.00	0.00	6.95	2.27	0.00	0.00
TRINITY_DN1679_c0_g1_i1	0.00	0.00	0.00	0.00	0.00	0.00	1.00	0.00	0.00	1.00	1.00	2.00
TRINITY_DN35301_c0_g3_i1	0.00	0.00	0.00	0.00	0.99	22.98	0.24	16.13	1.05	23.68	240.31	22.40
TRINITY_DN6492_c0_g1_i1	0.00	1.00	0.00	1.00	0.00	5.00	3.00	1.00	1.00	2.00	0.00	0.00
TRINITY_DN37063_c0_g1_i5	0.00	0.00	0.00	0.00	0.00	0.00	0.00	12.71	0.00	0.00	0.00	7.46
TRINITY_DN40830_c1_g1_i4	0.00	0.00	1.70	7.98	23.23	39.41	53.07	47.72	0.00	726.94	6.40	31.27
TRINITY_DN33259_c8_g1_i5	0.00	0.00	0.00	0.00	0.00	0.00	0.00	0.00	0.00	1.00	0.00	82.89
TRINITY_DN39169_c6_g2_i2	0.00	0.00	0.00	0.00	0.00	0.00	0.00	0.00	22.31	0.00	0.00	28.94
TRINITY_DN35257_c5_g9_i1	0.00	0.00	0.00	1.00	1.00	4.00	0.00	3.00	3.00	4.00	1.00	0.00
TRINITY_DN40885_c0_g1_i1	0.00	2.00	0.00	0.00	0.00	0.00	0.00	1.00	4.00	0.00	0.00	0.00
TRINITY_DN32992_c0_g1_i5	0.00	0.00	0.00	0.00	0.00	0.00	0.00	0.00	4.93	0.00	0.00	0.00
TRINITY_DN38164_c0_g5_i1	4.00	6.00	7.00	2.00	11.00	27.00	21.00	24.00	18.00	18.00	9.00	105.00
TRINITY_DN38753_c1_g2_i5	0.00	0.00	0.00	0.00	0.00	6.66	0.00	6.49	0.00	8.32	0.00	0.00
TRINITY_DN40126_c1_g1_i1	298.00	405.00	254.00	397.00	521.00	2.00	12.00	4.00	3.00	6.00	192.00	47.00
TRINITY_DN36777_c1_g1_i12	0.00	0.00	7.14	4.85	5.43	5.91	43.42	25.09	0.00	15.36	0.75	0.00
TRINITY_DN5606_c0_g1_i1	0.00	1.00	1.00	1.00	0.00	3.00	2.00	2.00	2.00	0.00	0.00	0.00
TRINITY_DN32123_c1_g5_i2	0.00	0.00	0.00	0.00	1.00	2.00	2.00	6.00	0.00	0.00	0.00	62.98
TRINITY_DN20792_c0_g1_i1	0.00	0.00	0.00	0.00	2.00	0.00	0.00	1.00	0.00	0.00	2.00	2.00
TRINITY_DN31296_c0_g1_i1	2.70	0.00	0.00	0.00	0.00	4.24	0.00	8.85	23.41	19.54	0.00	0.00
TRINITY_DN34983_c0_g1_i3	0.00	0.00	1.00	0.00	1.00	0.00	0.00	0.00	0.00	0.00	0.00	0.00
TRINITY_DN34076_c1_g2_i1	0.00	0.00	0.00	0.00	0.00	0.00	0.00	0.00	0.00	5.73	0.00	0.00
TRINITY_DN34503_c4_g3_i7	0.00	0.00	0.00	0.00	0.00	0.94	1.46	0.00	1.87	3.61	7.93	0.14
TRINITY_DN39369_c0_g5_i1	0.00	0.00	0.00	0.00	0.00	0.00	0.00	0.00	1.00	0.00	4.17	764.93
TRINITY_DN40398_c5_g1_i1	0.00	1.00	3.00	1.00	4.00	7.00	5.00	5.00	2.00	2.00	2.00	4.00
TRINITY_DN32229_c1_g2_i1	5.00	5.00	2.00	1.00	10.00	4.00	7.00	5.00	4.00	1.00	4.00	47.00
TRINITY_DN35140_c2_g2_i4	0.00	0.00	0.00	0.00	0.00	0.00	0.00	4.50	0.00	10.26	18.06	120.96
TRINITY_DN32618_c1_g7_i4	8.00	8.00	10.00	2.00	6.02	27.00	13.46	23.00	12.00	62.00	12.00	278.00
TRINITY_DN30894_c0_g1_i1	9.00	8.00	16.00	17.00	21.00	38.00	46.85	40.00	52.86	102.00	45.62	148.49
TRINITY_DN38362_c0_g2_i4	0.00	2.00	1.00	0.00	0.59	2.00	0.00	1.00	0.00	1.00	0.15	0.00
TRINITY_DN35415_c7_g1_i1	2.00	9.00	6.00	3.00	8.00	11.00	13.00	19.00	15.00	7.00	0.00	8.00
TRINITY_DN39927_c0_g1_i1	0.00	0.00	2.00	0.00	0.00	0.00	4.00	0.00	0.00	2.00	0.00	0.00
TRINITY_DN39899_c0_g1_i7	7.89	0.00	0.00	0.00	0.00	0.00	0.00	0.00	0.00	0.00	6.73	0.00
TRINITY_DN33664_c0_g1_i3	24.00	8.90	0.00	2.29	9.21	29.97	0.00	39.96	0.00	169.98	92.00	52.60
TRINITY_DN37889_c1_g1_i28	0.00	0.00	4.78	0.00	0.00	0.00	0.00	0.00	0.00	1.41	0.00	1.06
TRINITY_DN34683_c2_g1_i1	3.00	16.00	6.00	5.00	1.00	13.00	18.00	10.00	8.00	2.00	1.00	0.00
TRINITY_DN36478_c5_g2_i3	0.00	0.00	0.00	0.00	0.00	0.00	0.00	0.00	0.00	0.00	0.00	9.64
TRINITY_DN30356_c0_g2_i1	4.00	5.00	11.00	19.00	4.00	44.00	37.00	17.00	26.00	4.00	0.00	0.00
TRINITY_DN38445_c7_g2_i2	0.06	1.00	1.00	1.74	1.00	4.00	5.00	2.00	2.07	19.72	28.37	47.98
TRINITY_DN37337_c0_g1_i1	21.00	30.00	50.00	48.95	14.00	72.00	62.59	98.92	53.83	93.00	37.00	0.00
TRINITY_DN31849_c1_g3_i2	19.47	19.52	21.53	31.00	8.62	57.00	50.00	45.66	13.49	24.90	30.45	0.00
TRINITY_DN32705_c5_g4_i1	2.00	2.00	0.00	0.00	0.00	0.00	0.00	0.00	0.00	0.00	1.00	0.00
TRINITY_DN13843_c0_g1_i1	0.00	0.00	0.00	0.00	0.00	0.00	0.00	0.00	0.00	2.00	0.00	24.00
TRINITY_DN33709_c0_g5_i1	0.00	0.00	0.00	0.00	0.00	0.00	0.00	0.00	2.00	0.00	11.73	84.32
TRINITY_DN19179_c0_g1_i1	0.00	1.00	0.00	1.00	0.00	0.00	1.00	0.00	0.00	2.00	0.00	10.00
TRINITY_DN35953_c3_g1_i1	1.00	0.00	2.00	0.00	0.00	0.00	0.00	1.00	0.00	0.00	1.00	3962.00
TRINITY_DN35250_c0_g2_i2	6.00	5.00	6.04	13.00	23.00	0.00	0.00	0.00	0.00	0.00	8.05	1.00
TRINITY_DN35458_c1_g3_i5	0.00	0.00	18.67	12.68	0.00	0.00	0.00	0.00	0.00	0.00	0.00	0.00
TRINITY_DN36767_c2_g5_i1	0.00	0.00	4.00	5.00	0.00	6.00	10.00	6.00	2.00	1.00	2.00	0.00
TRINITY_DN40341_c1_g1_i9	0.00	0.00	0.00	0.00	0.00	0.00	1.13	1.31	3.00	2.00	0.00	0.00
TRINITY_DN44531_c0_g1_i1	1.00	8.00	2.00	1.00	2.00	4.00	7.00	11.00	9.00	0.00	1.00	3.00
TRINITY_DN37446_c3_g1_i1	0.00	0.00	0.00	0.00	0.00	2.77	0.00	0.00	0.00	0.00	0.00	0.00
TRINITY_DN39705_c0_g1_i2	17.17	14.64	0.00	66.37	0.00	48.71	0.00	0.00	0.00	0.00	170.11	994.40
TRINITY_DN39739_c7_g2_i1	11.51	0.00	17.00	19.00	12.00	0.00	2.84	0.00	24.00	31.00	5.98	0.00
TRINITY_DN48303_c0_g1_i1	2.00	3.00	11.00	14.00	6.00	12.00	23.00	12.00	12.00	2.00	2.00	5.00
TRINITY_DN35677_c3_g2_i2	0.00	0.00	2.93	5.00	0.00	6.00	14.95	9.00	0.00	4.13	0.00	0.00
TRINITY_DN39365_c1_g2_i9	107.17	78.26	210.18	103.74	53.52	183.13	231.75	233.99	95.68	221.78	196.78	126.14
TRINITY_DN32023_c6_g1_i1	8.00	6.00	9.00	22.00	4.00	35.00	41.00	25.00	10.00	14.00	5.00	0.00
TRINITY_DN39349_c0_g1_i7	28.07	16.38	0.00	11.07	0.01	45.94	35.37	0.00	27.36	38.51	38.90	0.00
TRINITY_DN33570_c1_g7_i1	0.00	0.00	1.00	0.00	0.00	0.00	0.00	3.00	0.00	1.00	7.00	8084.00
TRINITY_DN38240_c1_g1_i12	8.89	0.00	3.40	5.07	0.00	8.93	16.61	18.64	21.93	32.35	7.56	0.00
TRINITY_DN38801_c2_g2_i1	24.00	25.63	53.13	77.88	16.00	137.82	98.24	91.29	99.85	100.66	99.00	0.00
TRINITY_DN36431_c1_g2_i4	0.00	0.38	0.00	0.00	3.27	0.00	0.00	0.00	0.00	0.00	41.30	52.21
TRINITY_DN32935_c5_g1_i10	31.64	19.66	16.91	38.32	5.48	71.36	74.09	28.66	26.18	51.91	10.77	0.00
TRINITY_DN35880_c2_g7_i1	0.00	0.00	0.00	0.00	0.00	5.00	2.00	2.03	0.00	0.00	0.00	0.00
TRINITY_DN34824_c2_g6_i1	0.00	0.00	0.00	1.00	0.00	0.00	2.00	0.00	1.00	1.00	0.00	0.00
TRINITY_DN38469_c0_g2_i1	0.00	0.00	1.00	2.00	0.00	1.00	11.00	5.00	2.00	0.00	0.00	0.00
TRINITY_DN34732_c9_g1_i4	12.35	10.32	19.38	0.00	24.61	166.58	109.06	98.49	58.10	156.29	0.00	0.00
TRINITY_DN40472_c6_g2_i35	0.11	0.24	0.00	0.00	0.00	11.69	0.00	0.00	0.00	0.13	0.00	0.00
TRINITY_DN35574_c3_g1_i1	0.00	0.00	0.00	5.67	0.00	0.00	4.95	0.00	0.00	0.00	0.00	0.00
TRINITY_DN38444_c2_g1_i10	4.97	2.53	5.43	0.00	9.25	12.39	10.20	3.60	1.24	33.40	13.92	29.39
TRINITY_DN37131_c1_g1_i6	0.00	0.00	0.00	0.00	0.00	0.00	0.00	3.00	1.00	0.00	1.00	0.00
TRINITY_DN44477_c0_g1_i1	0.00	0.00	0.00	0.00	2.00	0.00	0.00	0.00	2.00	0.00	1.00	0.00
TRINITY_DN47651_c0_g1_i1	1.00	0.00	2.00	0.00	0.00	0.00	0.00	1.00	0.00	1.00	1.00	3.00
TRINITY_DN36528_c2_g1_i5	0.00	0.00	8.69	0.00	5.00	0.00	0.00	0.00	0.00	0.00	0.00	24.88
TRINITY_DN35298_c1_g2_i1	0.00	0.00	3.00	1.00	0.00	3.00	7.00	4.00	8.00	3.00	0.00	0.00
TRINITY_DN32781_c5_g4_i1	0.00	2.00	3.00	3.00	3.00	2.00	6.00	3.00	1.00	1.00	0.00	1.00
TRINITY_DN32324_c3_g2_i7	0.00	1.18	2.49	6.89	7.97	2.93	0.00	3.36	0.00	0.00	0.00	5.87
TRINITY_DN38174_c0_g1_i2	0.00	0.00	7.22	12.22	0.00	14.33	23.53	44.84	0.00	42.56	15.73	0.00
TRINITY_DN21304_c0_g1_i1	0.00	0.00	0.00	0.00	0.00	0.00	6.00	1.00	1.00	0.00	8.00	33.00
TRINITY_DN37296_c4_g2_i1	0.00	0.00	0.00	0.00	1.00	0.00	0.00	0.00	0.00	1.00	0.00	23.00
TRINITY_DN38103_c1_g1_i7	1.73	2.78	2.62	0.00	0.00	1.10	1.95	0.00	0.00	0.00	3.13	21.97
TRINITY_DN19501_c0_g1_i1	0.00	0.00	3.00	0.00	0.00	0.00	1.00	3.00	1.00	2.00	0.00	9.00
TRINITY_DN30021_c0_g1_i2	35.23	35.00	55.24	38.12	31.72	104.94	90.00	109.93	137.84	360.05	1153.52	1435.32
TRINITY_DN34716_c0_g1_i1	0.00	0.00	0.00	0.00	0.00	0.00	0.00	0.00	0.00	0.00	0.00	198.46
TRINITY_DN34436_c1_g1_i3	16.00	0.00	25.63	6.00	18.00	31.34	6.00	19.41	6.00	40.61	15.00	105.89
TRINITY_DN32639_c1_g1_i2	229.00	251.73	244.00	450.00	611.00	8.00	29.00	8.00	10.00	14.00	1247.00	136.00
TRINITY_DN34759_c0_g2_i1	0.00	0.00	0.00	1.00	0.00	1.00	0.00	0.00	0.00	0.00	0.00	5.00
TRINITY_DN34545_c3_g1_i1	9.00	15.00	10.00	22.00	3.00	38.00	17.00	38.00	13.00	31.00	18.00	1.00
TRINITY_DN38149_c0_g2_i5	0.00	0.00	0.00	0.00	0.00	0.00	0.00	0.00	0.00	2.35	0.00	0.00
TRINITY_DN245_c0_g1_i1	1.00	0.00	1.00	0.00	1.00	1.00	0.00	2.00	1.00	0.00	0.00	2.00
TRINITY_DN36408_c2_g2_i14	0.00	0.00	0.00	0.00	0.00	0.00	0.00	0.00	0.00	0.00	0.00	0.00
TRINITY_DN36415_c2_g1_i8	0.00	0.00	0.00	0.00	0.00	0.00	0.00	0.00	0.00	0.00	0.00	0.00
TRINITY_DN23398_c0_g1_i1	0.00	0.00	0.00	0.00	0.00	0.00	0.00	0.00	0.00	0.00	0.00	1768.00
TRINITY_DN44160_c0_g1_i1	0.00	0.00	0.00	0.00	0.00	0.00	1.00	0.00	2.00	2.00	3.00	1.00
TRINITY_DN36869_c4_g3_i3	0.00	0.00	10.01	2.55	5.33	15.81	11.36	18.46	6.07	18.04	22.75	45.45
TRINITY_DN33280_c0_g1_i1	2.00	6.33	10.00	9.00	0.00	8.15	13.00	15.00	2.31	0.00	0.00	0.00
TRINITY_DN35746_c2_g1_i2	7.00	4.00	5.00	2.72	1.00	0.00	7.00	14.00	5.00	19.97	5.49	0.00
TRINITY_DN36656_c1_g2_i3	13.63	13.08	0.00	8.48	0.00	25.17	11.07	0.00	4.57	79.88	3.16	98.34
TRINITY_DN39536_c0_g4_i1	0.00	0.00	1.00	0.00	1.00	1.00	0.00	1.00	0.00	0.00	1.00	4.00
TRINITY_DN33812_c2_g2_i3	0.00	0.00	0.00	0.00	0.00	11.16	0.00	7.64	4.42	0.00	0.00	0.00
TRINITY_DN35926_c1_g1_i2	0.00	0.00	0.00	0.00	0.00	0.00	0.00	0.00	0.00	0.00	0.00	163.54
TRINITY_DN32872_c4_g2_i2	0.00	0.00	0.00	0.00	0.00	0.00	0.00	0.00	0.00	1.00	0.00	1.94
TRINITY_DN21369_c0_g1_i1	0.00	0.00	0.00	0.00	0.00	2.00	0.00	6.00	0.00	0.00	1.00	3.00
TRINITY_DN34288_c6_g1_i7	0.00	0.00	8.84	8.91	0.00	8.70	0.00	0.00	0.00	8.56	0.00	0.00
TRINITY_DN20506_c1_g1_i1	1.00	2.00	5.00	6.00	0.00	9.00	8.00	5.00	6.00	0.00	1.00	0.00
TRINITY_DN34973_c0_g2_i1	0.00	3.00	5.00	8.61	7.00	12.00	9.00	9.00	11.59	37.02	16.00	0.00
TRINITY_DN40697_c1_g1_i4	0.00	0.00	8.41	13.95	6.67	13.42	16.17	20.51	1.99	46.89	0.00	0.00
TRINITY_DN31755_c7_g2_i1	0.00	0.00	0.00	0.00	0.00	0.00	0.00	0.00	0.00	0.00	0.00	4.77
TRINITY_DN29900_c0_g1_i2	0.00	5.76	15.18	14.00	23.72	0.00	0.00	0.00	1.00	0.00	0.00	0.00
TRINITY_DN444_c0_g1_i1	1.00	4.00	5.00	3.00	2.00	2.00	1.00	2.00	0.00	3.00	0.00	0.00
TRINITY_DN34700_c5_g2_i2	0.00	0.00	0.00	0.00	0.00	0.00	0.00	17.60	0.00	0.00	0.00	0.00
TRINITY_DN37850_c3_g4_i1	10.55	16.64	22.28	10.62	0.00	8.95	0.00	15.70	43.03	22.69	29.94	0.00
TRINITY_DN34126_c0_g1_i1	0.00	0.00	0.00	0.00	0.00	0.00	3.15	0.00	0.00	0.00	0.00	0.00
TRINITY_DN32932_c2_g3_i1	0.00	0.00	9.76	14.00	4.00	17.00	9.00	24.00	17.00	16.79	10.41	0.00
TRINITY_DN31673_c5_g4_i1	8.00	10.55	1.70	9.00	2.00	11.34	18.10	16.06	13.00	5.10	9.52	0.00
TRINITY_DN39581_c0_g2_i12	0.00	0.00	0.00	0.00	0.00	0.00	0.00	0.00	2.00	0.00	0.00	0.00
TRINITY_DN37864_c1_g2_i1	3.00	5.00	14.00	24.00	3.00	31.00	39.00	24.00	26.00	59.00	44.00	0.00
TRINITY_DN38396_c2_g5_i2	2.00	2.00	7.00	3.00	6.00	11.00	11.00	10.00	18.00	3.00	1.00	3.01
TRINITY_DN33147_c6_g3_i1	10.99	0.00	1.82	0.00	0.00	14.18	0.00	2.30	0.00	2.31	0.00	0.00
TRINITY_DN26778_c0_g1_i1	0.00	0.00	0.00	4.00	0.00	2.00	4.00	0.00	10.00	14.00	21.00	84.00
TRINITY_DN16841_c0_g1_i1	0.00	1.00	2.00	1.00	0.00	5.00	3.00	0.00	0.00	0.00	0.00	0.00
TRINITY_DN30187_c0_g1_i5	0.00	0.00	0.00	0.00	18.64	0.00	0.00	0.00	0.00	0.00	0.00	0.00
TRINITY_DN37864_c1_g3_i6	0.00	0.00	0.00	0.00	0.00	0.00	2.60	1.86	5.74	2.82	0.00	0.00
TRINITY_DN39741_c5_g2_i1	0.00	0.00	2.00	1.00	0.00	1.00	1.00	1.00	1.00	0.00	0.00	0.00
TRINITY_DN39423_c2_g5_i1	4.00	3.00	1.00	0.00	1.00	3.00	5.00	5.00	1.00	5.00	1.00	28.00
TRINITY_DN40094_c3_g1_i15	80.64	55.04	25.24	121.52	70.98	131.31	103.47	131.30	73.28	559.43	11.53	42.31
TRINITY_DN35441_c1_g1_i8	0.00	0.00	0.00	0.00	0.00	0.00	0.00	0.00	0.00	0.00	7.73	0.00
TRINITY_DN6936_c0_g1_i2	0.00	0.00	0.00	0.00	0.00	0.00	0.00	0.00	0.00	0.00	1.00	0.00
TRINITY_DN35962_c4_g1_i3	0.00	0.00	0.00	0.00	0.00	0.00	0.00	0.00	0.00	0.00	0.00	19.19
TRINITY_DN31021_c0_g1_i1	0.00	9.00	21.00	14.00	17.00	25.00	25.90	30.00	6.63	20.55	59.00	1227.52
TRINITY_DN38773_c0_g1_i2	3.18	0.00	4.02	3.41	3.00	14.23	1.59	7.41	0.00	0.00	0.00	0.00
TRINITY_DN36684_c0_g6_i2	0.00	0.00	1.00	0.00	0.00	0.00	2.43	1.00	0.00	0.00	0.00	0.00
TRINITY_DN33718_c6_g3_i2	2.00	11.69	2.22	25.45	4.46	43.94	31.12	35.50	36.59	13.62	37.46	19.00
TRINITY_DN40014_c5_g2_i1	0.00	0.00	0.00	0.00	0.00	0.00	0.00	0.00	0.00	0.00	0.00	7.26
TRINITY_DN31341_c0_g1_i1	35.00	41.00	39.00	95.00	151.00	0.00	4.00	2.00	1.00	0.00	118.00	17.00
TRINITY_DN30734_c0_g1_i2	1.00	4.62	9.53	9.47	7.00	30.34	16.25	25.00	11.52	20.23	18.00	0.00
TRINITY_DN33947_c1_g7_i1	1.00	0.00	3.00	0.00	0.00	0.00	2.00	1.00	1.00	1.00	8.00	1.00
TRINITY_DN38816_c0_g1_i1	0.00	3.24	0.00	0.00	0.00	0.00	2.50	3.53	0.00	5.52	0.00	0.00
TRINITY_DN34957_c3_g1_i8	0.00	0.00	0.00	0.00	0.00	0.24	0.00	0.00	0.06	0.00	0.00	0.02
TRINITY_DN39076_c1_g1_i1	32.00	14.18	35.60	41.30	5.00	72.00	74.74	70.14	55.13	53.69	20.45	0.00
TRINITY_DN42381_c0_g1_i1	0.00	0.00	1.00	2.00	0.00	1.00	0.00	0.00	0.00	1.00	0.00	4.00
TRINITY_DN30164_c0_g1_i1	0.00	0.00	0.00	0.00	0.00	0.00	0.00	0.00	0.00	0.00	0.00	0.00
TRINITY_DN33789_c3_g4_i1	8.00	5.01	17.90	10.41	2.00	30.05	24.38	32.00	15.70	45.79	13.00	0.00
TRINITY_DN29619_c0_g2_i2	8.00	3.00	18.22	35.00	4.00	49.00	45.13	38.00	37.00	54.00	99.00	0.00
TRINITY_DN38286_c3_g1_i20	0.00	0.00	0.00	0.00	0.00	0.00	17.93	0.00	0.00	0.00	0.00	0.00
TRINITY_DN32430_c0_g1_i1	14.00	6.26	15.74	0.00	16.14	29.88	40.75	53.53	28.54	74.83	93.25	230.22
TRINITY_DN36611_c1_g2_i1	0.00	0.00	0.00	0.00	0.00	0.00	0.00	0.00	0.00	0.00	0.00	11.00
TRINITY_DN34415_c0_g1_i7	3.39	0.00	0.00	0.00	0.00	0.00	0.00	0.00	0.00	0.00	0.00	25.40
TRINITY_DN25144_c0_g1_i2	0.00	3.00	1.00	1.00	0.00	4.00	2.00	2.69	0.00	0.00	1.00	0.00
TRINITY_DN37377_c0_g1_i2	1.38	0.00	2.40	0.00	0.00	1.45	0.00	0.00	2.00	1.23	0.00	0.00
TRINITY_DN34625_c0_g1_i1	0.00	0.00	0.00	0.00	0.00	0.00	4.55	0.00	0.00	0.00	0.00	0.00
TRINITY_DN30360_c0_g1_i2	0.00	0.00	0.00	0.00	1.00	0.00	1.54	0.00	0.00	4.39	0.00	7.98
TRINITY_DN39166_c2_g3_i1	0.00	2.17	4.91	1.56	0.00	3.91	2.31	1.37	8.63	10.23	4.46	0.00
TRINITY_DN39461_c0_g1_i1	5.41	1.26	9.00	5.00	2.00	30.14	13.85	13.18	7.97	1.11	3.00	0.00
TRINITY_DN21836_c0_g1_i1	0.00	1.00	2.00	1.00	0.00	0.00	2.00	0.00	0.00	3.00	3.00	0.00
TRINITY_DN40646_c2_g1_i7	0.00	0.00	0.00	0.00	0.00	0.00	6.39	8.84	0.00	4.29	0.00	0.00
TRINITY_DN34805_c1_g1_i4	0.00	0.00	1.65	0.00	0.00	10.69	3.75	0.00	0.00	0.00	0.00	0.00
TRINITY_DN37730_c1_g1_i25	0.00	3.00	0.00	0.00	0.00	0.00	0.00	0.00	1.66	1.79	0.00	187.43
TRINITY_DN40341_c1_g2_i3	0.41	0.00	0.00	0.00	0.00	1.28	3.67	0.00	0.00	0.00	0.00	0.00
TRINITY_DN35848_c5_g2_i1	0.00	0.00	0.00	0.00	0.00	3.00	1.00	0.00	0.00	0.00	0.00	0.00
TRINITY_DN37634_c2_g1_i4	0.00	28.00	0.00	6.79	28.39	0.00	1.32	20.95	14.08	53.91	17.11	155.60
TRINITY_DN33837_c2_g1_i12	33.41	42.61	38.72	66.35	12.19	76.40	21.70	60.65	29.60	56.98	0.00	0.00
TRINITY_DN37182_c2_g2_i7	0.00	0.00	1.52	0.00	0.00	0.00	0.00	0.00	0.00	0.00	0.00	0.00
TRINITY_DN39113_c1_g1_i1	0.00	2.94	0.00	0.00	0.00	0.00	0.00	0.00	0.00	0.00	0.00	0.00
TRINITY_DN40808_c1_g1_i13	0.00	0.00	0.00	0.00	0.00	0.00	0.00	0.00	0.00	0.00	0.00	0.94
TRINITY_DN35186_c0_g1_i2	0.00	0.00	0.00	0.00	0.00	0.00	0.00	0.00	0.00	0.00	5.61	31.78
TRINITY_DN35073_c0_g1_i4	25.92	26.40	17.83	0.00	0.00	0.00	61.31	31.12	36.64	40.66	23.12	0.00
TRINITY_DN23894_c0_g1_i1	0.00	0.00	0.00	0.00	0.00	0.00	0.00	0.00	0.00	0.00	1.00	15.00
TRINITY_DN23292_c0_g1_i1	1.00	2.00	5.00	9.00	3.00	12.00	15.00	16.00	5.00	5.00	0.00	0.00
TRINITY_DN39884_c0_g2_i11	9.22	7.23	5.85	17.01	4.82	21.35	32.79	24.07	11.23	26.12	4.09	1.00
TRINITY_DN34690_c5_g3_i2	16.00	9.00	11.68	15.00	8.00	12.00	8.00	19.00	10.00	2.00	14.00	0.00
TRINITY_DN26572_c0_g2_i1	0.00	0.00	0.00	0.00	0.00	0.00	0.00	0.00	0.00	0.00	0.00	42.15
TRINITY_DN40110_c7_g1_i2	0.00	7.00	3.00	3.00	0.00	3.00	3.00	0.00	4.02	0.00	4.36	34.00
TRINITY_DN33046_c5_g1_i2	17.94	0.00	3.63	0.00	0.00	36.74	0.00	0.00	57.01	213.86	0.00	0.00
TRINITY_DN37833_c0_g2_i1	2.00	0.00	0.00	0.00	0.00	2.19	0.00	4.08	4.78	0.00	0.00	9.58
TRINITY_DN34645_c5_g1_i3	7.12	1.72	0.00	4.46	0.00	13.02	9.41	15.82	1.73	11.10	2.09	0.00
TRINITY_DN40496_c1_g7_i1	0.00	0.00	1.00	4.00	9.00	0.00	0.00	0.00	0.00	0.00	3.00	0.00
TRINITY_DN39725_c1_g4_i1	0.00	0.00	0.00	0.00	0.00	0.00	0.00	0.00	0.00	0.00	0.00	25.00
TRINITY_DN35489_c4_g1_i17	0.00	0.00	0.00	0.00	0.00	0.00	0.00	0.82	0.00	0.00	0.00	17.59
TRINITY_DN12438_c0_g1_i1	2.00	2.00	0.00	3.00	2.00	13.00	12.00	8.00	7.00	2.00	2.00	0.00
TRINITY_DN33687_c0_g1_i2	0.00	0.00	1.36	0.00	0.00	1.86	0.00	3.75	0.00	5.93	0.00	0.00
TRINITY_DN36442_c3_g1_i1	2.00	2.00	0.00	4.00	0.00	10.00	12.00	6.00	9.00	4.00	1.00	0.00
TRINITY_DN38542_c0_g1_i2	0.00	0.00	16.65	0.00	0.00	11.76	0.00	0.00	0.00	0.00	0.00	0.00
TRINITY_DN25357_c0_g1_i2	0.00	0.00	0.00	2.00	0.00	0.00	3.18	4.86	2.33	6.82	0.00	0.00
TRINITY_DN35027_c2_g3_i3	2.00	1.00	4.50	6.38	1.00	6.45	11.43	3.10	4.96	4.40	11.12	0.00
TRINITY_DN25010_c0_g1_i1	0.00	2.00	5.00	3.00	2.00	7.00	12.00	18.00	20.00	48.00	73.00	45.00
TRINITY_DN33981_c0_g1_i5	0.00	2.00	0.00	4.00	2.00	0.00	0.00	0.00	0.00	0.00	0.00	8.08
TRINITY_DN39788_c5_g1_i2	0.00	0.00	0.00	0.00	0.00	0.00	0.00	0.00	0.00	4.12	6.35	20.75
TRINITY_DN35764_c0_g1_i5	0.00	0.00	1.00	0.00	0.00	0.00	1.00	2.20	0.00	0.00	0.00	0.00
TRINITY_DN40120_c2_g2_i1	0.00	0.00	0.00	0.00	0.00	0.00	0.00	0.00	0.00	0.00	38.65	16.75
TRINITY_DN35546_c4_g1_i2	1.00	0.00	0.00	0.00	0.00	1.00	1.00	1.00	1.00	0.00	0.00	10.19
TRINITY_DN39995_c4_g2_i4	0.00	0.00	8.99	0.00	0.00	0.00	0.00	9.84	0.00	0.00	0.00	0.00
TRINITY_DN40163_c2_g1_i8	0.00	0.00	0.00	0.00	0.00	0.00	0.00	0.00	0.00	0.00	0.00	0.00
TRINITY_DN34459_c2_g1_i4	0.00	0.00	0.00	0.00	0.00	0.00	0.00	0.00	0.00	0.00	0.00	8.17
TRINITY_DN34133_c5_g1_i6	6.83	0.00	15.46	20.03	0.00	15.07	0.00	32.81	9.01	6.64	0.00	0.00
TRINITY_DN40010_c0_g3_i1	0.00	0.00	0.00	0.00	0.00	0.00	0.00	0.00	0.00	0.80	0.00	0.00
TRINITY_DN38981_c1_g1_i1	1.00	1.00	5.00	3.00	7.00	2.00	7.00	6.00	9.00	7.00	6.00	313.00
TRINITY_DN39655_c0_g1_i8	0.00	1.25	0.00	0.00	0.00	0.00	0.00	0.00	4.00	0.00	22.45	7.05
TRINITY_DN31265_c0_g2_i1	0.00	0.00	0.00	3.00	0.00	0.00	0.00	0.00	1.00	0.00	0.00	0.00
TRINITY_DN36982_c5_g1_i2	13.91	34.51	23.49	16.74	3.00	54.54	41.04	34.44	33.79	35.90	32.00	486.00
TRINITY_DN30268_c0_g1_i1	181.00	226.00	310.00	476.00	510.00	1.00	11.00	3.00	3.00	3.00	213.00	67.00
TRINITY_DN34818_c4_g1_i2	0.00	0.00	0.00	0.00	0.00	0.00	0.00	0.00	4.00	3.09	0.00	26.17
TRINITY_DN36963_c5_g1_i1	1.00	0.00	0.00	0.00	0.00	0.00	0.00	0.00	0.00	1.00	6.00	6506.00
TRINITY_DN38906_c1_g2_i2	0.00	0.00	3.43	0.00	0.00	3.89	0.00	0.00	7.74	0.00	6.32	0.00
TRINITY_DN36543_c2_g2_i1	6.00	2.00	1.00	3.00	2.00	8.00	7.00	4.00	4.00	1.00	1.00	0.00
TRINITY_DN21436_c0_g1_i1	5.00	2.00	5.00	1.00	2.00	1.00	1.00	2.00	2.00	1.00	1.00	2.00
TRINITY_DN1175_c0_g1_i1	0.00	0.00	2.00	0.00	0.00	2.00	0.00	0.00	0.00	4.00	2.00	3.00
TRINITY_DN38222_c0_g1_i2	0.52	0.00	1.53	0.00	4.00	0.00	0.00	4.85	0.00	6.81	1.14	0.00
TRINITY_DN35956_c2_g3_i6	4.00	0.00	0.00	1.00	0.00	0.00	1.00	0.00	0.00	0.00	0.00	0.00
TRINITY_DN37943_c1_g2_i6	1.26	0.49	0.00	0.00	0.00	0.00	1.00	0.00	0.00	1.13	0.00	0.00
TRINITY_DN38512_c2_g3_i1	8.00	12.70	7.00	14.00	1.00	26.63	37.82	17.91	12.80	4.00	4.00	0.00
TRINITY_DN22788_c0_g1_i1	1.00	0.00	2.00	3.00	0.00	3.00	7.00	1.00	1.00	2.00	1.00	0.00
TRINITY_DN27063_c0_g1_i1	0.00	0.00	0.00	0.00	0.00	0.00	0.00	0.00	0.00	0.00	1.00	1092.00
TRINITY_DN37727_c5_g2_i2	0.00	0.00	0.00	0.00	0.00	0.00	0.00	0.00	1.00	0.00	0.00	2.43
TRINITY_DN31723_c0_g1_i3	0.00	0.00	0.00	0.00	0.00	0.00	0.00	0.00	0.00	0.00	0.00	12750.55
TRINITY_DN34534_c5_g1_i1	3.00	0.00	5.00	1.00	5.00	6.00	3.00	3.00	4.00	17.00	194.00	317.00
TRINITY_DN33876_c1_g6_i1	0.00	4.00	0.00	1.34	4.37	0.00	0.71	1.12	2.55	5.43	34.29	203.31
TRINITY_DN36122_c4_g1_i2	0.00	0.00	0.00	0.00	0.00	14.35	0.00	0.00	9.00	29.44	12.52	149.92
TRINITY_DN34481_c7_g3_i2	8.00	4.00	9.00	7.00	4.00	10.72	9.00	9.11	6.41	21.00	8.00	0.00
TRINITY_DN40379_c2_g1_i2	0.00	0.00	0.00	0.00	0.44	6.00	6.00	11.00	5.07	15.00	8.76	25.03
TRINITY_DN32907_c0_g2_i1	0.00	0.00	1.27	3.04	0.00	1.07	2.02	7.00	3.40	8.49	0.00	0.00
TRINITY_DN48463_c0_g1_i1	0.00	3.00	0.00	1.00	0.00	1.00	1.00	2.00	0.00	0.00	0.00	1.00
TRINITY_DN35817_c0_g1_i1	24.99	40.00	51.02	25.01	29.00	113.54	98.99	133.00	98.01	84.80	585.35	397.66
TRINITY_DN1413_c0_g1_i1	0.00	0.00	0.00	0.00	0.00	0.00	0.00	0.00	0.00	0.00	1.00	63.00
TRINITY_DN44332_c0_g1_i1	0.00	0.00	1.00	0.00	0.00	0.00	0.00	0.00	0.00	1.00	0.00	0.00
TRINITY_DN39912_c0_g1_i9	0.00	24.62	54.63	0.00	0.00	0.00	0.02	0.00	0.00	0.00	0.00	0.00
TRINITY_DN13613_c0_g1_i1	0.00	0.00	0.00	0.00	0.00	0.00	1.00	0.00	0.00	0.00	1.00	1.00
TRINITY_DN31965_c10_g1_i1	0.00	0.00	0.00	0.00	0.00	0.00	0.00	0.00	0.00	0.00	0.00	10.00
TRINITY_DN31801_c0_g2_i1	0.00	0.00	0.00	4.00	0.00	5.00	2.00	2.00	1.00	2.00	0.00	0.00
TRINITY_DN47350_c0_g1_i1	0.00	1.00	0.00	0.00	0.00	0.00	3.00	0.00	0.00	0.00	4.00	18.00
TRINITY_DN37606_c0_g1_i14	0.00	0.00	0.02	0.00	0.00	63.99	0.01	0.01	0.00	0.00	0.00	0.00
TRINITY_DN38565_c0_g1_i5	48.98	0.00	0.00	23.48	0.00	0.00	12.34	20.72	11.00	29.72	7.02	0.00
TRINITY_DN34609_c5_g2_i1	0.00	1.00	5.00	6.00	1.00	12.00	12.00	14.00	8.00	2.00	0.00	0.00
TRINITY_DN32365_c0_g2_i1	4.00	6.00	0.00	0.00	0.00	0.00	0.00	0.00	3.77	1.64	22.00	0.00
TRINITY_DN37035_c1_g2_i2	0.00	2.00	1.00	0.00	0.00	5.87	6.00	1.00	8.00	0.00	1.15	1.00
TRINITY_DN1239_c0_g1_i1	0.00	2.00	1.00	0.00	0.00	0.00	2.99	0.00	1.00	0.00	0.00	3.00
TRINITY_DN39420_c5_g1_i1	0.00	3.00	12.00	6.00	1.00	13.00	13.00	16.00	4.00	11.00	11.00	0.00
TRINITY_DN39916_c0_g2_i3	0.00	2.00	0.00	3.00	1.84	0.00	0.00	0.00	0.00	2.17	2.00	42.29
TRINITY_DN33088_c9_g1_i4	0.00	4.56	15.14	8.63	0.00	11.38	11.93	35.58	13.17	37.41	27.02	428.30
TRINITY_DN8092_c0_g1_i1	0.00	1.00	0.00	0.00	1.00	2.00	5.00	4.00	3.00	0.00	0.00	0.00
TRINITY_DN38731_c1_g2_i11	0.00	0.00	0.00	0.00	0.00	0.00	0.00	0.00	0.00	0.00	1.00	12.37
TRINITY_DN21463_c0_g1_i1	0.00	0.00	0.00	0.00	0.00	2.00	0.00	1.00	4.00	7.00	0.00	0.00
TRINITY_DN40380_c2_g2_i25	0.00	0.00	0.00	0.00	0.00	0.00	0.00	0.00	0.00	0.00	0.00	9.93
TRINITY_DN35710_c3_g2_i3	0.00	1.92	2.00	0.00	5.00	0.00	11.00	5.14	6.44	20.26	0.00	0.00
TRINITY_DN36302_c3_g1_i2	1.00	4.00	7.00	13.51	1.00	24.00	27.06	8.40	10.09	4.00	1.00	0.00
TRINITY_DN34681_c5_g1_i7	0.00	0.00	0.00	0.00	0.00	0.00	0.00	0.00	0.00	0.00	0.00	30.61
TRINITY_DN13253_c0_g1_i2	0.00	0.00	0.00	0.00	0.00	1.00	0.00	3.00	0.00	0.00	0.00	10.00
TRINITY_DN36396_c1_g5_i1	0.00	0.00	0.00	0.00	0.00	0.00	0.00	0.00	0.00	2.00	1.00	5.00
TRINITY_DN18291_c0_g1_i1	5.00	1.00	3.00	0.00	0.00	1.00	4.00	1.00	2.00	5.00	4.00	48.00
TRINITY_DN36949_c1_g1_i1	255.00	232.00	444.38	221.00	279.00	87.00	81.17	179.00	50.00	238.00	46.00	250.44
TRINITY_DN12535_c0_g1_i1	0.00	0.00	0.00	0.00	0.00	2.00	1.00	1.00	1.00	1.00	0.00	0.00
TRINITY_DN46316_c0_g1_i1	0.00	0.00	0.00	0.00	0.00	4.00	0.00	0.00	0.00	0.00	0.00	2.00
TRINITY_DN34342_c0_g1_i1	0.00	0.00	0.00	0.00	0.00	0.00	0.00	0.00	0.00	0.00	1.00	2.00
TRINITY_DN36275_c0_g1_i4	0.00	0.00	0.00	0.00	0.00	0.00	0.00	0.00	0.00	2.88	0.00	2.25
TRINITY_DN35813_c0_g1_i2	0.00	0.00	0.00	0.00	0.00	0.00	0.00	0.00	0.00	0.00	12.00	8589.99
TRINITY_DN33731_c8_g2_i1	0.00	7.35	63.30	17.11	22.19	0.00	13.97	75.08	67.61	147.52	69.66	243.53
TRINITY_DN40521_c4_g1_i1	0.00	0.00	0.66	3.18	0.00	0.00	0.00	2.14	0.00	2.84	2.31	0.00
TRINITY_DN39415_c2_g1_i1	81.00	50.00	84.00	102.00	51.00	174.00	150.00	224.00	242.00	772.00	2636.00	15243.00
TRINITY_DN35902_c0_g5_i1	0.00	0.00	0.00	1.00	0.00	3.00	1.00	1.00	1.00	0.00	0.00	0.00
TRINITY_DN40326_c1_g1_i1	0.00	0.00	0.00	1.00	0.00	0.00	4.00	1.00	2.00	3.00	0.00	0.00
TRINITY_DN38562_c0_g3_i3	126.75	94.84	225.72	328.74	65.71	527.00	399.30	380.91	278.81	405.89	234.66	0.00
TRINITY_DN8588_c0_g1_i1	0.00	2.00	1.00	0.00	1.00	0.00	1.00	1.00	0.00	0.00	0.00	0.00
TRINITY_DN38573_c3_g1_i21	39.44	13.10	67.17	56.25	46.63	74.38	35.30	78.55	85.38	387.69	240.13	578.17
TRINITY_DN37418_c0_g1_i7	0.01	0.00	0.00	0.00	0.00	0.00	0.00	0.00	0.00	0.00	2.00	0.00
TRINITY_DN30794_c0_g1_i2	0.00	0.00	0.00	0.00	0.00	0.00	0.00	4.24	11.12	5.76	0.00	8.42
TRINITY_DN48057_c0_g1_i1	0.00	1.00	0.00	3.00	0.00	1.00	3.00	1.00	2.00	0.00	1.00	0.00
TRINITY_DN35320_c1_g3_i2	0.00	0.00	4.00	0.00	1.00	5.60	0.00	6.42	0.00	8.52	30.71	1746.45
TRINITY_DN36644_c3_g2_i2	7.62	5.14	24.05	24.46	6.49	40.21	17.74	46.13	19.86	20.77	6.00	0.00
TRINITY_DN7389_c0_g1_i1	2.00	0.00	5.00	1.00	1.00	0.00	0.00	0.00	0.00	1.00	0.00	4.00
TRINITY_DN34353_c2_g1_i1	6.00	4.00	4.00	2.00	0.00	4.00	7.00	2.00	3.00	3.00	5.00	0.00
TRINITY_DN38163_c0_g1_i1	0.00	0.00	0.00	0.00	0.00	0.00	0.00	0.00	0.00	1.00	5.00	13.00
TRINITY_DN34165_c3_g1_i1	21.99	18.80	34.00	18.30	11.26	63.04	37.59	36.70	22.00	24.00	1.00	0.00
TRINITY_DN34307_c5_g3_i4	0.00	0.00	0.00	0.00	0.00	0.00	1.00	1.00	0.00	4.51	0.00	0.00
TRINITY_DN40622_c2_g5_i1	0.00	0.00	0.00	0.00	0.00	0.00	0.00	0.00	0.00	1.00	0.00	1.00
TRINITY_DN39683_c0_g3_i1	0.00	3.00	1.00	1.00	0.00	0.00	0.00	3.00	2.00	1.00	0.00	0.00
TRINITY_DN37395_c1_g6_i2	2.00	1.00	0.00	2.00	1.00	9.00	10.00	5.00	4.00	2.00	0.00	0.00
TRINITY_DN37106_c1_g6_i1	3.00	4.00	1.00	2.00	3.00	1.00	6.00	1.00	1.00	1.00	1.00	19.00
TRINITY_DN48727_c0_g1_i1	0.00	0.00	0.00	0.00	0.00	0.00	0.00	0.00	0.00	0.00	0.00	6.00
TRINITY_DN34999_c1_g1_i2	5.00	3.79	6.60	10.28	0.00	33.95	44.68	13.80	17.80	28.45	0.00	0.00
TRINITY_DN34305_c0_g1_i1	22.00	29.00	123.00	99.00	75.00	187.00	188.00	104.00	165.00	34.00	17.00	4.00
TRINITY_DN37107_c1_g1_i1	0.00	2.00	0.00	0.00	1.00	0.00	1.00	0.00	2.00	3.00	2.00	0.00
TRINITY_DN37024_c9_g2_i1	1.00	0.00	0.00	0.00	2.00	2.00	3.00	1.00	0.00	0.00	1.00	2.00
TRINITY_DN9715_c0_g1_i1	2.00	2.00	0.00	0.00	1.00	1.00	2.00	0.00	0.00	1.00	4.00	0.00
TRINITY_DN32789_c6_g1_i4	0.00	0.00	0.00	0.00	0.00	0.00	0.00	0.00	0.00	0.00	0.00	105.54
TRINITY_DN33122_c6_g1_i3	5.00	0.00	7.00	1.53	4.94	14.00	9.21	7.65	13.47	18.24	9.87	6.93
TRINITY_DN37515_c0_g1_i1	0.00	0.00	0.00	0.00	0.00	0.00	0.00	0.00	0.00	0.00	0.00	9.54
TRINITY_DN29519_c0_g1_i1	9.32	0.00	3.98	10.03	0.00	0.00	0.00	0.00	0.00	11.78	57.17	82.58
TRINITY_DN35152_c5_g2_i6	0.00	0.00	2.78	0.00	4.00	0.00	0.00	0.00	0.00	0.00	0.00	0.00
TRINITY_DN33111_c0_g2_i1	0.00	0.00	0.00	0.00	0.00	0.00	0.00	0.00	0.00	0.00	4.00	7077.00
TRINITY_DN35514_c2_g3_i7	5.00	2.77	38.27	17.32	35.34	24.09	27.52	58.97	51.67	206.02	64.92	146.04
TRINITY_DN32532_c3_g1_i8	0.00	0.00	5.75	0.00	11.71	5.79	9.90	0.00	10.53	0.03	55.77	31.41
TRINITY_DN44438_c0_g1_i1	0.00	3.00	0.00	0.00	0.00	4.00	1.00	3.00	2.00	0.00	1.00	10.00
TRINITY_DN31728_c0_g1_i1	0.00	0.00	6.55	1.61	0.00	0.00	13.32	13.05	0.00	26.58	0.00	7.73
TRINITY_DN40194_c0_g1_i2	27.00	27.00	26.00	50.00	13.00	82.00	79.39	95.00	47.00	86.00	16.00	0.00
TRINITY_DN44951_c0_g1_i1	2.00	0.00	0.00	1.00	1.00	0.00	0.00	0.00	0.00	0.00	1.00	0.00
TRINITY_DN34431_c1_g2_i8	0.00	4.23	3.46	3.42	15.02	10.04	9.10	0.00	12.06	124.76	527.85	337.14
TRINITY_DN32674_c3_g3_i1	0.00	0.00	0.00	3.11	0.00	10.00	3.00	3.00	0.00	13.09	0.00	0.00
TRINITY_DN33402_c1_g2_i3	2.32	10.50	0.00	8.47	4.18	7.93	13.65	7.56	0.00	6.85	9.16	24.25
TRINITY_DN29695_c0_g1_i1	26.00	27.00	54.00	28.00	34.00	72.00	60.00	66.00	76.00	329.00	269.00	832.00
TRINITY_DN36016_c2_g3_i1	0.00	0.00	1.00	0.00	0.00	0.00	2.00	0.00	0.00	0.00	0.00	1.00
TRINITY_DN35518_c6_g1_i1	1.00	1.00	2.00	3.00	5.00	0.00	0.00	0.00	0.00	0.00	1.00	0.00
TRINITY_DN47143_c0_g1_i1	0.00	0.00	0.00	0.00	0.00	1.00	0.00	0.00	0.00	0.00	4.00	6.00
TRINITY_DN38205_c0_g1_i1	0.00	0.00	0.00	0.00	0.00	0.00	0.00	0.00	0.00	0.00	21.00	28.00
TRINITY_DN40744_c3_g4_i1	10.00	15.00	18.00	40.00	2.00	45.00	36.00	41.00	19.00	9.00	8.00	0.00
TRINITY_DN33344_c1_g1_i3	0.00	0.00	0.00	0.00	0.00	0.00	1.20	0.00	2.28	0.00	10.29	29.21
TRINITY_DN33914_c1_g1_i7	0.00	0.00	1.00	0.00	0.00	0.00	0.00	0.00	0.00	0.00	3.30	12.90
TRINITY_DN16783_c0_g1_i1	1.00	1.00	1.00	0.00	1.00	2.00	0.00	5.00	0.00	4.00	3.00	14.00
TRINITY_DN33999_c0_g1_i3	4.62	3.00	0.00	14.70	3.00	35.00	16.86	8.31	0.00	4.47	14.00	0.00
TRINITY_DN36687_c2_g1_i1	2.00	0.00	0.00	1.00	0.00	1.00	5.00	1.00	3.00	4.00	2.00	0.00
TRINITY_DN38501_c0_g3_i4	0.00	0.00	0.00	0.00	0.00	0.00	0.00	0.00	0.00	1.77	0.00	0.00
TRINITY_DN38494_c6_g3_i1	0.00	0.00	3.00	3.06	3.00	0.00	11.26	13.63	6.00	3.00	0.00	0.00
TRINITY_DN37582_c6_g1_i2	5.00	5.00	0.00	1.98	0.00	3.00	8.00	9.00	1.94	12.00	9.00	45.00
TRINITY_DN37033_c0_g1_i6	41.00	85.42	147.70	52.66	79.77	328.30	258.16	192.65	345.00	787.88	53.31	1431.36
TRINITY_DN33084_c1_g1_i6	0.00	0.00	0.00	0.00	0.00	0.00	0.00	0.00	0.00	0.00	117.28	128.95
TRINITY_DN33046_c2_g1_i1	2.00	6.00	7.00	3.00	1.00	4.00	5.00	3.00	5.00	4.00	2.00	73.00
TRINITY_DN34286_c0_g1_i5	0.00	0.00	12.19	15.85	0.00	15.65	15.68	46.81	0.00	36.81	8.95	44.99
TRINITY_DN36213_c6_g1_i7	0.00	0.00	2.42	0.00	0.00	0.00	0.00	0.00	0.00	2.33	0.00	2.70
TRINITY_DN43810_c0_g1_i1	1.00	0.00	0.00	0.00	0.00	1.00	2.00	0.00	1.00	1.00	0.00	1.00
TRINITY_DN37886_c2_g5_i1	1.00	1.00	0.00	0.00	0.00	0.00	3.00	0.00	0.00	2.00	0.00	1.00
TRINITY_DN38276_c8_g4_i1	0.00	0.00	1.00	0.00	0.00	0.00	2.00	0.00	0.00	0.00	0.00	0.00
TRINITY_DN5723_c0_g1_i1	2.00	3.00	3.00	0.00	2.00	0.00	0.00	0.00	0.00	0.00	3.00	0.00
TRINITY_DN7764_c0_g1_i1	0.00	0.00	1.00	0.00	2.00	1.00	2.00	1.00	0.00	1.00	0.00	7.00
TRINITY_DN24767_c0_g1_i1	2.00	3.00	0.00	3.00	2.00	1.00	0.00	4.00	0.00	4.00	0.00	16.00
TRINITY_DN38406_c3_g1_i4	15.00	0.01	0.03	0.00	0.00	0.08	0.01	0.04	0.01	0.00	0.00	0.00
TRINITY_DN32831_c0_g1_i2	9.00	13.00	17.39	36.00	6.76	36.42	34.24	41.41	29.59	20.88	21.00	0.00
TRINITY_DN6434_c0_g1_i2	0.00	0.00	0.00	0.00	0.00	0.00	0.00	0.00	0.00	0.00	0.00	11.17
TRINITY_DN39142_c1_g1_i15	0.00	0.00	19.51	0.00	0.00	0.00	0.00	0.00	7.62	15.33	15.28	22.79
TRINITY_DN37847_c0_g2_i2	16.27	15.00	17.69	7.55	6.00	3.20	32.72	21.92	14.99	75.72	35.55	0.00
TRINITY_DN37633_c2_g1_i3	0.00	4.65	13.61	4.72	0.67	37.80	21.96	24.90	19.85	28.70	3.80	51.01
TRINITY_DN33741_c0_g1_i1	1.78	2.00	12.61	12.71	3.54	17.00	28.08	22.84	13.09	30.00	7.09	0.00
TRINITY_DN8283_c0_g1_i1	1.00	1.00	0.00	0.00	0.00	2.00	1.00	1.00	0.00	2.00	4.00	5.00
TRINITY_DN45989_c0_g1_i1	0.00	1.00	0.00	0.00	2.00	0.00	0.00	0.00	2.00	0.00	2.00	8.00
TRINITY_DN18549_c0_g1_i1	2.00	3.00	5.00	8.39	0.00	14.64	11.00	6.00	8.00	1.03	8.05	1.00
TRINITY_DN31147_c1_g1_i3	2.47	3.17	0.00	0.00	0.00	0.00	0.00	0.00	0.00	1.55	0.00	0.00
TRINITY_DN13604_c0_g1_i1	0.00	1.00	3.00	0.00	4.00	1.00	1.00	0.00	0.00	1.00	0.00	14.00
TRINITY_DN35412_c0_g2_i2	1.00	2.00	3.00	0.00	0.00	1.00	5.43	6.21	3.00	0.00	0.00	0.00
TRINITY_DN37124_c1_g2_i1	0.00	0.00	0.00	0.00	1.00	2.00	0.00	0.00	1.00	0.00	1.00	0.00
TRINITY_DN39677_c3_g4_i1	3.00	2.00	1.00	11.00	1.00	13.00	12.00	2.00	5.00	0.00	1.00	0.00
TRINITY_DN48705_c0_g1_i1	0.00	0.00	0.00	0.00	0.00	2.00	0.00	0.00	0.00	0.00	1.00	0.00
TRINITY_DN6553_c0_g1_i1	0.00	0.00	0.00	0.00	0.00	0.00	0.00	0.00	0.00	2.00	1.00	6.00
TRINITY_DN36417_c2_g1_i2	0.00	2.57	0.77	2.00	0.00	0.00	1.14	6.93	0.00	0.00	0.00	1.75
TRINITY_DN42548_c0_g1_i1	0.00	0.00	0.00	0.00	1.00	0.00	2.00	0.00	0.00	1.00	1.00	0.00
TRINITY_DN33291_c1_g1_i2	0.00	3.10	4.94	0.00	4.84	12.69	0.92	7.26	5.77	34.19	3.13	22.00
TRINITY_DN36927_c0_g1_i2	0.00	0.00	0.05	0.00	0.01	0.00	0.00	0.00	0.00	0.00	0.01	0.00
TRINITY_DN27134_c0_g1_i1	0.00	2.00	1.00	4.00	0.00	6.00	1.00	2.00	3.00	7.00	0.00	0.00
TRINITY_DN32475_c5_g5_i1	0.00	0.00	3.00	0.00	0.00	5.00	2.00	2.00	2.00	1.00	0.00	0.00
TRINITY_DN41909_c0_g1_i1	5.00	0.00	1.00	2.00	0.00	2.00	1.00	1.00	0.00	3.00	0.00	2.00
TRINITY_DN47513_c0_g1_i1	1.00	0.00	0.00	0.00	0.00	1.00	0.00	0.00	0.00	3.00	0.00	1.00
TRINITY_DN39234_c4_g2_i2	0.00	0.00	0.00	0.00	0.00	0.00	0.00	0.00	0.00	0.00	0.00	15.50
TRINITY_DN37658_c1_g1_i3	5.00	0.00	0.00	0.00	0.00	0.00	0.00	0.00	0.00	5.83	0.00	0.00
TRINITY_DN21876_c0_g1_i1	0.00	0.00	0.00	0.00	0.00	1.00	0.00	3.00	0.00	1.00	44.00	327.00
TRINITY_DN40187_c0_g1_i5	0.00	0.00	0.00	0.00	0.00	0.00	0.00	0.00	0.00	0.00	0.00	254.26
TRINITY_DN33758_c3_g4_i2	0.00	0.00	5.52	0.00	0.00	0.00	8.01	4.99	2.74	9.38	0.00	0.00
TRINITY_DN35102_c4_g1_i3	53.55	35.70	106.83	87.82	37.94	119.17	73.22	116.93	141.36	226.13	15.20	107.21
TRINITY_DN31436_c0_g1_i1	0.00	0.00	1.02	0.01	0.00	3.99	5.98	8.31	8.19	9.45	0.00	0.00
TRINITY_DN13000_c2_g1_i1	0.00	1.00	1.00	0.00	0.00	1.00	1.00	2.00	3.00	0.00	0.00	0.00
TRINITY_DN34394_c3_g1_i3	18.00	11.00	17.42	27.54	10.00	70.93	43.67	37.69	56.55	49.38	35.00	0.00
TRINITY_DN35561_c2_g2_i4	0.00	0.00	0.00	5.77	0.00	0.00	0.00	19.98	0.00	56.31	22.97	49.94
TRINITY_DN31877_c8_g1_i4	0.00	0.00	4.90	0.00	19.77	0.00	0.00	0.00	0.00	20.64	0.00	0.00
TRINITY_DN36018_c0_g1_i2	0.00	0.00	0.00	0.00	0.00	0.00	0.00	0.00	0.00	0.00	50.54	0.00
TRINITY_DN32943_c2_g2_i2	6.00	7.00	9.00	12.00	5.61	26.00	27.79	23.57	17.00	29.27	8.58	0.00
TRINITY_DN44989_c0_g1_i1	1.00	0.00	1.00	4.00	1.00	3.00	9.00	2.00	2.00	1.00	0.00	0.00
TRINITY_DN13762_c0_g1_i1	1.00	0.00	1.00	0.00	1.00	2.00	0.00	1.00	2.00	0.00	0.00	0.00
TRINITY_DN32392_c3_g1_i2	0.00	0.00	0.00	0.00	0.00	0.00	0.00	0.00	0.00	0.00	0.00	0.00
TRINITY_DN40835_c0_g1_i3	0.00	0.00	0.00	0.00	19.91	0.00	0.00	0.00	0.00	0.00	172.55	229.95
TRINITY_DN33680_c6_g2_i5	0.00	0.00	0.00	0.00	0.00	0.00	0.00	0.00	0.00	0.00	0.00	0.00
TRINITY_DN36175_c2_g2_i3	0.00	0.00	0.00	0.00	0.00	0.00	0.00	0.00	0.00	0.00	0.00	152.07
TRINITY_DN35923_c2_g3_i5	2.62	0.00	1.23	2.66	0.00	1.22	5.27	0.00	2.35	8.16	1.93	14.78
TRINITY_DN39081_c1_g1_i5	0.00	0.00	0.00	0.00	9.00	0.56	0.00	3.17	0.00	0.00	0.00	0.00
TRINITY_DN36795_c2_g1_i8	3.15	28.84	27.59	0.00	26.84	54.69	30.78	40.58	24.07	234.25	30.50	33.25
TRINITY_DN39775_c1_g1_i7	0.00	0.00	5.57	0.00	0.00	0.00	0.00	10.67	9.59	61.78	35.01	103.60
TRINITY_DN38684_c3_g3_i3	0.00	0.00	0.00	2.00	0.00	0.00	0.00	0.00	0.00	0.00	1.00	0.00
TRINITY_DN40542_c0_g2_i1	9.00	2.60	4.48	11.17	16.81	0.00	0.00	0.00	0.00	0.00	17.81	1.00
TRINITY_DN39391_c0_g1_i12	0.77	11.39	0.00	10.11	3.77	20.89	10.57	0.00	8.85	6.15	57.61	0.00
TRINITY_DN9471_c0_g1_i1	0.00	0.00	0.00	0.00	0.00	0.00	3.00	0.00	0.00	1.00	1.00	8.00
TRINITY_DN34231_c0_g1_i1	1.00	0.00	2.00	3.00	0.00	8.00	10.00	7.00	5.00	1.00	0.00	0.00
TRINITY_DN39244_c3_g4_i1	7.06	0.00	0.00	0.00	0.00	0.00	0.00	0.00	0.00	0.00	0.00	0.00
TRINITY_DN33225_c9_g1_i4	0.00	0.00	0.00	0.00	0.00	0.00	0.00	0.00	0.00	2.77	0.00	49.70
TRINITY_DN34626_c0_g1_i5	0.00	0.00	0.00	0.00	0.00	0.00	0.00	0.00	0.00	0.00	0.00	131.00
TRINITY_DN33093_c4_g1_i1	0.00	0.00	0.00	0.00	0.00	0.00	0.00	0.00	0.00	0.00	2.00	0.00
TRINITY_DN39516_c0_g1_i1	2.00	1.00	0.00	4.00	0.00	3.00	2.00	2.00	0.00	2.00	0.00	0.00
TRINITY_DN39367_c0_g4_i4	0.00	0.00	0.00	0.00	0.00	0.00	0.00	1.18	0.00	1.00	1.00	2.00
TRINITY_DN33681_c2_g1_i7	0.00	0.00	0.00	0.00	0.00	0.00	3.40	0.00	0.00	0.00	0.00	12.10
TRINITY_DN35477_c0_g1_i11	0.00	0.00	0.00	0.00	0.00	0.00	0.00	0.00	0.00	0.00	300.30	152.34
TRINITY_DN39795_c2_g1_i29	0.00	7.25	0.00	0.00	0.00	11.97	0.00	0.00	0.83	26.85	0.00	0.00
TRINITY_DN37219_c1_g1_i5	3.00	0.00	0.00	2.00	0.00	0.00	0.00	0.00	0.00	3.74	0.00	22.79
TRINITY_DN27187_c0_g1_i1	0.00	1.00	1.00	1.00	0.00	8.00	3.00	7.00	8.00	12.00	18.00	133.00
TRINITY_DN18385_c0_g1_i1	1.00	2.00	2.00	2.00	0.00	8.00	2.00	1.00	2.00	4.00	0.00	0.00
TRINITY_DN38708_c3_g1_i1	0.00	0.00	0.00	6.70	0.00	0.00	0.00	0.00	0.00	0.00	11.41	0.00
TRINITY_DN37005_c0_g1_i10	0.00	0.00	1.64	0.00	0.00	0.00	0.00	0.00	0.00	0.00	0.00	4.58
TRINITY_DN32745_c0_g1_i2	522.67	392.10	374.52	375.84	264.23	819.40	570.65	640.98	520.36	322.08	144.62	580.79
TRINITY_DN36979_c6_g1_i1	0.00	0.00	0.00	0.00	0.00	0.00	0.00	1.00	0.00	0.00	0.00	1.00
TRINITY_DN34973_c0_g1_i1	0.00	0.00	0.00	0.00	0.00	2.00	0.00	0.00	8.46	3.01	0.00	0.00
TRINITY_DN39795_c4_g1_i1	0.00	0.00	0.00	0.00	0.00	0.00	0.00	0.00	1.00	4.00	4.00	0.00
TRINITY_DN35605_c2_g3_i1	1.41	0.00	8.93	5.00	2.93	18.44	8.25	0.00	0.00	36.46	50.10	195.89
TRINITY_DN34355_c0_g2_i2	0.00	0.00	0.00	0.00	0.00	0.00	0.00	0.00	0.00	0.00	0.00	5.41
TRINITY_DN39361_c0_g3_i3	0.00	0.00	0.00	0.00	38.25	0.34	0.00	0.03	0.00	19.07	8.12	3.51
TRINITY_DN32003_c1_g1_i4	0.00	16.00	0.00	0.00	0.00	0.00	0.00	4.75	0.00	6.35	0.00	0.00
TRINITY_DN39409_c3_g1_i1	0.00	0.00	2.00	0.00	1.00	0.00	0.00	0.00	0.00	1.00	1.00	23.00
TRINITY_DN11603_c0_g1_i1	0.00	0.00	0.00	1.00	0.00	0.00	8.00	3.00	0.00	1.00	0.00	0.00
TRINITY_DN47292_c0_g1_i1	0.00	0.00	0.00	1.00	2.00	1.00	0.00	0.00	1.00	1.00	0.00	10.00
TRINITY_DN35265_c2_g2_i1	0.00	0.00	0.00	0.00	0.00	0.00	0.00	0.00	0.00	7.82	11.47	0.00
TRINITY_DN40801_c2_g1_i1	6.00	3.86	15.04	7.35	0.00	34.30	27.01	19.21	17.82	21.88	4.00	1.00
TRINITY_DN47906_c0_g1_i1	0.00	0.00	0.00	4.00	0.00	2.00	4.00	0.00	0.00	0.00	0.00	0.00
TRINITY_DN38520_c0_g1_i1	6.00	13.00	10.00	34.00	12.00	39.00	32.00	39.00	21.00	66.00	28.00	0.00
TRINITY_DN40592_c2_g1_i2	0.00	1.00	2.00	0.00	2.00	9.00	9.00	7.00	7.00	12.00	5.00	0.00
TRINITY_DN38390_c2_g3_i1	0.00	0.00	0.00	0.00	3.00	0.00	4.01	0.00	5.15	8.75	0.00	0.00
TRINITY_DN38193_c3_g1_i1	0.00	0.00	0.00	0.00	0.00	0.00	0.00	0.00	0.00	0.00	0.00	77.01
TRINITY_DN35301_c0_g3_i3	32.44	21.21	72.89	40.98	25.96	80.21	70.39	128.26	145.54	257.26	0.39	170.12
TRINITY_DN38027_c0_g5_i1	3.00	0.00	1.00	2.00	2.00	6.00	15.00	8.00	11.00	1.00	1.00	0.00
TRINITY_DN35654_c0_g1_i1	7.00	6.00	20.00	28.00	6.00	62.00	52.01	45.00	28.00	44.00	15.00	0.00
TRINITY_DN40496_c1_g3_i1	33.00	17.00	158.00	140.00	133.00	1.00	1.00	0.00	4.00	0.00	48.77	1.00
TRINITY_DN31108_c0_g1_i1	0.00	0.00	0.00	0.00	0.00	0.00	0.00	0.00	0.00	0.00	0.00	565.86
TRINITY_DN40536_c6_g1_i6	0.86	22.41	0.00	0.00	0.00	0.00	0.00	3.17	5.60	28.11	6.47	55.17
TRINITY_DN34684_c3_g2_i2	0.00	2.08	0.00	0.00	0.00	17.95	5.78	4.58	3.60	13.03	0.00	0.00
TRINITY_DN36771_c4_g1_i6	0.00	0.00	0.00	0.00	0.00	0.00	0.00	2.45	0.87	0.00	0.00	0.00
TRINITY_DN36792_c5_g1_i3	0.00	2.62	2.50	0.00	2.63	4.40	0.00	5.07	2.13	7.17	7.97	17.11
TRINITY_DN37952_c9_g3_i2	0.00	3.00	2.00	0.00	0.00	2.00	17.00	8.00	2.96	3.00	0.00	2.07
TRINITY_DN34845_c0_g2_i5	4.15	3.57	5.00	6.14	1.17	4.34	15.10	16.16	9.05	28.95	50.60	45.57
TRINITY_DN35622_c0_g1_i1	2.00	0.00	0.00	1.00	1.00	2.00	0.00	0.00	3.00	1.60	0.00	4.66
TRINITY_DN45008_c0_g1_i1	1.00	2.00	0.00	0.00	0.00	1.00	2.00	2.00	0.00	0.00	0.00	8.00
TRINITY_DN42015_c0_g1_i1	0.00	0.00	0.00	0.00	0.00	0.00	0.00	0.00	0.00	0.00	0.00	11.00
TRINITY_DN35164_c3_g1_i1	3.90	4.00	4.00	3.00	3.00	5.00	8.00	4.00	1.00	0.00	2.83	1.00
TRINITY_DN15941_c0_g1_i1	1.00	0.00	1.00	3.00	0.00	2.00	0.00	1.00	2.00	0.00	0.00	0.00
TRINITY_DN33121_c3_g3_i1	2.00	0.00	0.00	1.00	2.00	0.00	1.00	3.00	0.00	2.00	3.00	4.00
TRINITY_DN34580_c6_g1_i3	0.00	0.00	0.00	0.00	0.00	0.00	3.00	5.00	0.00	6.00	0.00	56.16
TRINITY_DN37920_c6_g1_i1	0.00	0.00	0.00	1.00	0.00	4.00	5.00	1.00	0.00	0.00	0.00	0.00
TRINITY_DN16482_c0_g1_i1	5.00	5.00	0.00	3.00	3.00	6.00	8.00	3.00	5.00	1.00	1.00	0.00
TRINITY_DN39575_c2_g2_i3	0.00	0.00	0.00	0.00	0.00	0.00	3.00	0.00	0.00	0.00	0.00	3.94
TRINITY_DN38161_c0_g3_i1	2.00	0.00	0.00	0.02	0.00	0.01	0.04	2.00	0.00	7.00	78.00	69.62
TRINITY_DN36512_c0_g1_i4	5.91	0.00	0.00	0.00	0.00	0.00	0.00	0.00	0.00	0.00	0.00	0.00
TRINITY_DN31737_c7_g2_i2	0.00	0.00	0.00	0.00	0.00	0.00	0.00	0.00	0.00	0.00	0.00	5.41
TRINITY_DN32054_c5_g1_i17	0.00	0.00	0.00	1.68	2.00	1.00	0.00	0.00	0.00	6.85	3.67	0.00
TRINITY_DN39895_c4_g3_i3	3.78	27.90	21.41	7.09	18.21	25.07	0.00	47.92	0.00	106.91	35.33	27.46
TRINITY_DN38975_c0_g1_i2	0.00	0.00	0.00	0.00	0.00	0.00	0.00	8.43	2.87	7.73	0.00	0.00
TRINITY_DN37255_c1_g3_i2	0.00	0.00	0.00	0.00	0.00	0.00	0.00	0.00	0.00	0.00	0.00	1.04
TRINITY_DN36267_c1_g2_i1	0.00	0.00	0.00	0.00	0.00	0.00	0.00	0.00	0.00	0.00	0.00	21.48
TRINITY_DN32630_c0_g1_i1	26.00	19.55	28.93	24.26	24.20	38.09	34.02	69.00	35.85	148.78	19.06	2431.19
TRINITY_DN40816_c2_g1_i2	0.00	0.00	0.00	0.49	0.00	0.00	1.29	0.00	0.00	0.00	0.00	0.00
TRINITY_DN5780_c0_g1_i1	0.00	0.00	1.00	0.00	0.00	3.00	0.00	1.00	1.00	0.00	0.00	0.00
TRINITY_DN34879_c3_g3_i2	0.00	0.00	0.00	0.00	0.00	0.00	0.00	0.00	0.00	0.00	0.00	500.70
TRINITY_DN35108_c0_g2_i1	0.00	2.00	1.00	1.00	0.00	1.00	2.00	2.00	2.00	2.57	1.00	0.00
TRINITY_DN34986_c3_g1_i1	0.00	1.00	2.00	1.00	0.00	7.00	3.00	3.00	1.00	0.00	2.00	0.00
TRINITY_DN39129_c0_g2_i5	0.00	0.00	11.21	0.00	0.00	0.00	0.47	0.00	0.00	0.00	0.00	0.00
TRINITY_DN33557_c1_g1_i2	0.00	2.00	1.00	1.00	1.00	0.00	0.00	0.00	3.00	2.47	6.00	17.04
TRINITY_DN35215_c5_g1_i1	0.20	0.00	1.28	0.00	0.00	0.00	0.00	0.00	0.41	0.00	0.00	3.61
TRINITY_DN30225_c0_g1_i3	0.00	0.00	0.00	0.00	0.00	0.00	0.00	0.00	0.00	0.00	0.00	6.49
TRINITY_DN37219_c1_g2_i12	13.43	0.00	0.00	0.00	0.00	9.47	0.00	0.00	6.68	51.44	21.02	408.34
TRINITY_DN37226_c2_g1_i1	0.00	0.00	0.00	4.82	2.00	4.92	5.07	3.06	0.00	1.00	0.00	0.00
TRINITY_DN38623_c11_g1_i1	0.50	0.00	0.00	1.00	0.00	0.50	1.00	0.00	0.50	0.00	0.50	0.00
TRINITY_DN29246_c0_g1_i2	0.10	0.00	0.00	0.00	2.00	0.00	0.00	0.00	2.99	0.00	0.00	0.00
TRINITY_DN34809_c4_g3_i2	0.00	2.00	3.60	0.00	0.00	0.00	5.48	5.55	3.62	0.97	0.00	0.00
TRINITY_DN29309_c0_g1_i2	5.00	1.78	7.34	4.00	0.00	9.00	10.29	13.00	11.00	6.18	1.89	0.00
TRINITY_DN33624_c0_g1_i6	0.00	4.36	0.00	0.00	0.00	2.71	1.40	6.36	3.08	5.79	0.00	5.21
TRINITY_DN28281_c0_g1_i3	0.00	0.00	0.00	0.00	0.00	0.00	0.00	0.00	0.00	0.00	0.00	87.24
TRINITY_DN32279_c3_g1_i2	5.00	1.58	16.52	15.00	11.58	16.02	7.92	24.00	13.00	64.00	15.00	39.70
TRINITY_DN35873_c3_g2_i7	1.39	0.00	8.70	0.00	0.00	0.00	6.00	6.60	0.00	0.00	0.00	0.00
TRINITY_DN32621_c1_g1_i1	0.00	0.00	0.00	0.00	0.00	0.00	3.01	0.00	0.00	6.59	0.00	0.00
TRINITY_DN7993_c0_g1_i1	1.00	0.00	3.00	0.00	0.00	0.00	0.00	0.00	1.00	1.00	0.00	1.00
TRINITY_DN39250_c6_g1_i2	15.05	9.97	19.92	8.46	5.01	26.18	31.44	31.79	34.62	67.90	285.99	249.05
TRINITY_DN34253_c1_g1_i16	0.00	0.00	0.00	0.00	0.00	0.00	0.00	0.00	0.00	5.12	0.00	0.00
TRINITY_DN37234_c2_g1_i1	0.00	0.00	5.00	0.00	0.00	1.00	5.00	3.00	3.00	4.00	1.00	0.00
TRINITY_DN34766_c2_g1_i10	0.00	28.61	26.35	64.00	7.96	62.17	38.18	16.68	62.17	58.01	58.98	1.00
TRINITY_DN43508_c0_g1_i1	0.00	0.00	1.00	0.00	0.00	1.00	1.00	0.00	0.00	0.00	0.00	0.00
TRINITY_DN36864_c0_g1_i1	2.00	2.00	8.00	3.00	6.00	10.00	12.00	17.00	9.00	33.00	8.00	46.00
TRINITY_DN25188_c0_g1_i1	0.00	0.00	0.00	0.00	0.00	0.00	0.00	0.00	0.00	0.00	0.00	24.65
TRINITY_DN11036_c0_g1_i1	0.00	0.00	0.00	4.00	2.00	2.00	0.00	2.00	1.00	0.00	0.00	0.00
TRINITY_DN39465_c0_g2_i12	9.39	0.00	0.01	16.70	0.01	14.20	37.37	49.84	43.34	6.80	0.00	0.00
TRINITY_DN35334_c2_g4_i1	0.00	0.00	0.00	0.00	1.00	2.00	0.00	3.00	6.00	5.22	0.00	0.00
TRINITY_DN25241_c0_g1_i1	2.00	1.00	1.00	1.00	0.00	2.00	4.00	1.00	1.00	0.00	0.00	0.00
TRINITY_DN40440_c0_g1_i9	32.37	36.61	35.71	15.85	19.77	23.21	23.59	15.61	15.34	51.91	2.74	130.39
TRINITY_DN23386_c0_g1_i1	0.00	0.00	1.00	0.00	2.00	0.00	1.00	1.00	0.00	2.00	2.00	1.00
TRINITY_DN39762_c2_g6_i2	0.00	0.00	1.00	5.12	0.00	1.48	0.00	0.00	8.70	9.50	21.00	0.00
TRINITY_DN38319_c2_g4_i1	0.00	0.00	4.00	1.00	0.00	1.00	3.00	0.00	1.00	0.00	0.00	0.00
TRINITY_DN40355_c0_g1_i5	88.92	169.31	226.73	317.27	127.32	426.88	511.28	396.34	322.24	600.33	305.06	0.00
TRINITY_DN38486_c3_g3_i4	0.00	0.00	0.00	0.00	0.00	0.00	0.00	0.00	0.00	0.00	0.00	0.00
TRINITY_DN37053_c2_g1_i1	2.00	2.00	8.00	9.00	7.00	4.00	8.00	25.00	5.00	34.00	113.00	0.00
TRINITY_DN37384_c1_g7_i1	0.00	0.00	0.00	0.00	0.00	0.00	1.00	0.00	1.00	1.00	1.00	0.00
TRINITY_DN9497_c0_g1_i1	0.00	0.00	0.00	0.00	0.00	0.00	0.00	0.00	0.00	1.00	0.00	1.00
TRINITY_DN35777_c4_g1_i1	16.00	7.00	5.00	69.00	18.00	109.00	87.00	26.00	129.00	333.00	1618.00	83.00
TRINITY_DN35153_c4_g1_i1	0.00	2.00	1.00	3.00	0.00	7.00	3.00	3.00	3.00	15.00	49.00	272.00
TRINITY_DN36060_c2_g1_i11	0.00	0.00	0.00	0.00	0.00	0.00	0.00	0.00	0.00	0.00	0.00	0.00
TRINITY_DN40199_c1_g1_i3	0.00	0.00	4.15	0.00	0.00	0.00	0.00	0.00	1.53	0.00	0.00	13.16
TRINITY_DN36003_c1_g4_i1	0.00	0.00	1.00	0.00	0.00	0.00	0.00	0.00	0.00	0.00	0.00	260.00
TRINITY_DN49026_c0_g1_i1	0.00	0.00	0.00	1.00	1.00	0.00	0.00	1.00	0.00	1.00	0.00	1.00
TRINITY_DN35926_c2_g3_i1	0.00	0.00	0.00	0.00	0.00	0.00	0.00	0.00	1.00	0.00	0.00	5.18
TRINITY_DN38396_c1_g2_i4	0.00	0.00	0.00	0.00	0.00	0.00	0.00	0.00	4.05	0.00	0.00	0.00
TRINITY_DN17283_c0_g1_i1	0.00	4.00	1.00	9.00	1.00	2.00	4.00	4.00	1.00	5.00	2.00	0.00
TRINITY_DN35943_c5_g2_i2	0.00	0.00	0.00	0.00	0.00	1.21	2.98	2.38	0.00	3.94	0.00	0.00
TRINITY_DN36706_c0_g2_i3	0.00	0.00	0.00	0.00	0.00	3.00	0.00	5.00	1.01	7.00	0.00	9.35
TRINITY_DN40147_c2_g4_i3	0.00	0.00	2.69	0.00	0.00	0.00	0.00	0.00	0.00	0.00	9.85	6.66
TRINITY_DN40240_c5_g1_i10	0.00	0.00	0.00	1.66	4.46	4.41	0.00	0.00	0.00	0.40	2.78	135.97
TRINITY_DN40632_c11_g1_i1	17.00	13.00	27.00	41.00	7.00	41.40	44.13	50.00	35.00	28.01	39.09	1.00
TRINITY_DN32575_c0_g1_i2	7.00	2.00	5.00	3.00	3.00	5.00	1.00	7.00	7.00	12.68	11.47	27.96
TRINITY_DN35012_c0_g2_i1	13.00	3.00	21.00	24.00	12.00	49.00	61.00	40.00	65.00	151.00	94.25	223.34
TRINITY_DN38809_c4_g1_i2	0.00	0.00	0.00	0.00	0.00	0.00	1.00	3.00	4.00	0.00	0.00	0.00
TRINITY_DN37988_c1_g1_i5	556.75	342.27	883.75	307.40	506.26	353.32	276.46	335.91	203.89	1639.06	415.61	11780.10
TRINITY_DN15870_c0_g1_i1	0.00	0.00	0.00	0.00	0.00	0.00	0.00	0.00	0.00	0.00	0.00	23.00
TRINITY_DN37130_c5_g3_i2	0.80	0.00	0.00	0.00	0.00	0.00	0.00	0.59	0.00	3.62	0.00	0.00
TRINITY_DN33307_c3_g2_i2	320.72	365.64	480.23	617.06	642.65	1.69	11.74	7.00	2.71	12.00	324.33	129.19
TRINITY_DN33585_c1_g1_i5	5.50	7.00	3.63	16.38	4.01	34.65	30.45	12.58	12.60	8.03	2.48	0.00
TRINITY_DN37185_c3_g3_i9	61.59	24.20	0.00	0.00	0.00	0.00	0.00	85.35	41.15	0.00	0.00	0.00
TRINITY_DN39917_c2_g1_i5	17.02	0.00	0.00	0.00	0.00	0.00	0.00	0.00	1.81	0.00	44.21	0.00
TRINITY_DN37227_c1_g4_i6	10.56	0.00	0.00	3.74	0.00	0.00	0.00	17.13	0.00	0.00	47.63	44.46
TRINITY_DN37710_c5_g3_i3	4.09	0.00	0.00	11.00	0.00	2.84	20.17	12.06	0.00	19.59	0.00	10.01
TRINITY_DN14340_c0_g1_i1	0.00	0.00	0.00	0.00	0.00	0.00	0.00	0.00	0.00	1.00	0.00	2.00
TRINITY_DN42106_c0_g1_i1	1.00	0.00	1.00	0.00	2.00	1.00	2.00	1.00	1.00	0.00	1.00	3.00
TRINITY_DN40404_c2_g5_i1	0.00	0.00	1.00	0.00	0.00	2.00	0.00	1.00	1.00	1.00	1.00	2.00
TRINITY_DN27947_c1_g1_i1	1.00	2.00	1.00	3.00	1.00	2.00	3.00	3.00	1.00	7.00	1.00	0.00
TRINITY_DN37730_c1_g1_i24	5.90	0.00	2.52	0.00	1.05	2.60	0.00	12.17	0.00	24.98	13.75	0.00
TRINITY_DN34211_c0_g3_i1	0.00	0.00	2.27	1.27	5.05	0.00	7.07	5.42	4.30	3.31	0.00	0.00
TRINITY_DN33812_c2_g5_i1	1.00	0.00	1.00	3.00	0.00	8.00	6.00	3.00	2.00	0.00	3.00	0.00
TRINITY_DN40562_c1_g3_i4	0.00	0.00	0.00	0.00	0.00	0.00	0.00	0.00	0.00	2.00	0.00	192.54
TRINITY_DN40736_c4_g1_i1	0.00	1.00	1.00	1.00	0.00	6.00	3.00	2.00	3.00	2.00	1.00	0.00
TRINITY_DN33085_c3_g4_i1	12.46	11.00	28.00	27.49	5.00	67.00	35.46	40.22	29.05	32.21	14.00	0.00
TRINITY_DN32323_c4_g3_i8	18.81	4.91	65.31	4.41	8.21	12.81	5.21	30.09	10.75	46.06	2.24	92.42
TRINITY_DN14887_c0_g1_i1	0.00	1.00	1.00	0.00	3.00	2.00	4.00	1.00	0.00	0.00	1.00	0.00
TRINITY_DN37171_c1_g1_i1	0.00	0.00	0.00	0.00	0.00	4.41	0.00	0.00	0.00	0.00	1.13	0.00
TRINITY_DN43356_c0_g1_i1	0.00	2.00	2.00	0.00	1.00	5.00	0.00	1.00	1.00	0.00	0.00	0.00
TRINITY_DN33663_c2_g4_i1	0.00	0.00	0.00	0.00	0.00	3.00	0.00	0.00	0.00	1.14	0.00	0.00
TRINITY_DN29724_c0_g1_i2	0.00	1.00	0.00	3.00	0.00	0.00	0.00	0.00	1.57	0.00	0.00	50.00
TRINITY_DN39526_c0_g2_i9	0.00	2.88	6.67	17.18	0.00	0.00	4.94	0.00	7.99	12.74	6.49	0.00
TRINITY_DN33270_c2_g2_i2	0.00	0.00	0.00	0.00	0.00	0.00	0.00	0.00	0.00	2.00	0.00	0.00
TRINITY_DN32879_c0_g1_i3	4.00	2.00	1.42	4.49	0.00	2.83	0.00	7.94	0.00	13.44	0.45	0.00
TRINITY_DN21190_c0_g1_i1	0.00	3.00	2.00	0.00	0.00	0.00	1.00	1.00	0.00	0.00	0.00	20.00
TRINITY_DN37946_c2_g2_i1	3.00	0.00	0.00	0.00	0.00	4.24	1.68	1.50	0.00	0.00	0.00	0.00
TRINITY_DN39350_c0_g2_i3	0.00	3.00	3.22	6.00	3.00	7.00	14.00	7.00	2.00	17.52	0.00	0.00
TRINITY_DN29658_c0_g1_i1	2.00	0.00	2.00	2.00	1.00	5.00	4.00	8.00	5.00	13.00	12.00	103.00
TRINITY_DN35108_c2_g1_i18	0.00	0.00	0.00	0.00	0.00	6.30	0.00	0.00	7.75	0.00	0.00	0.00
TRINITY_DN39669_c2_g2_i3	0.00	0.00	0.00	0.00	0.00	0.00	0.00	0.00	0.00	0.00	0.00	27.02
TRINITY_DN37004_c0_g5_i1	6.00	1.00	7.58	11.99	1.99	18.00	13.00	10.92	15.99	20.65	25.00	0.00
TRINITY_DN30218_c0_g1_i4	0.00	0.00	0.00	0.00	0.00	0.00	0.00	0.00	0.00	0.00	0.00	122.99
TRINITY_DN33983_c0_g1_i1	0.00	0.00	0.00	0.00	0.00	0.00	0.00	0.00	0.00	0.00	0.00	86.00
TRINITY_DN35208_c1_g1_i12	0.00	0.00	0.00	0.00	0.00	0.00	0.00	3.90	0.00	0.00	0.00	0.00
TRINITY_DN35936_c0_g1_i1	14.44	10.00	13.92	25.37	7.53	20.00	34.52	23.37	9.00	8.20	4.00	0.00
TRINITY_DN30923_c0_g1_i1	0.00	0.00	0.00	0.00	0.00	0.00	1.73	0.00	2.87	6.46	4.57	0.00
TRINITY_DN34224_c0_g1_i1	0.00	1.00	2.00	3.00	0.00	1.00	1.00	1.00	3.00	0.00	0.00	0.00
TRINITY_DN39481_c1_g1_i6	0.13	0.00	4.61	0.00	3.90	0.00	0.00	0.00	0.37	4.25	2.04	7.25
TRINITY_DN32145_c6_g2_i2	33.00	39.00	57.00	45.00	35.00	71.00	76.00	86.00	72.00	240.00	91.27	487.07
TRINITY_DN38337_c0_g2_i3	46.63	35.95	63.52	43.59	42.00	61.32	44.86	121.75	33.02	203.49	1.62	157.75
TRINITY_DN40618_c5_g1_i8	0.00	0.00	0.00	0.00	0.00	0.00	0.00	0.00	0.00	0.00	0.00	0.00
TRINITY_DN40747_c1_g1_i6	0.00	0.00	0.00	0.00	0.00	0.00	0.00	0.00	0.00	0.00	4.23	1.75
TRINITY_DN33829_c0_g1_i1	4.00	0.00	3.00	0.00	0.00	0.00	0.00	1.00	1.00	4.00	0.00	5.00
TRINITY_DN30738_c0_g1_i2	0.00	0.00	0.00	0.00	0.00	0.00	0.00	0.00	0.00	0.00	0.00	250.27
TRINITY_DN33046_c6_g1_i9	0.00	0.00	0.00	0.00	0.00	0.00	0.00	0.00	0.00	0.00	0.00	0.00
TRINITY_DN33370_c2_g1_i1	0.00	0.00	0.00	0.00	0.00	0.00	0.00	0.00	0.00	0.00	0.00	1.00
TRINITY_DN37810_c3_g4_i9	12.72	20.90	34.41	27.48	14.37	34.77	19.05	50.39	52.43	99.18	1.14	354.73
TRINITY_DN34923_c1_g1_i1	3.00	3.00	0.00	0.00	1.00	2.00	0.00	0.00	2.00	3.00	4.00	11.00
TRINITY_DN28608_c0_g2_i2	5.53	3.08	6.24	0.00	10.30	0.00	3.19	3.42	17.74	71.86	20.61	95.88
TRINITY_DN33341_c4_g3_i1	10.00	8.00	3.00	7.00	5.00	6.00	7.00	7.00	10.00	22.00	55.39	211.34
TRINITY_DN32135_c0_g1_i6	0.00	0.00	1.43	0.00	2.18	0.00	0.00	0.00	0.00	3.12	0.00	1.58
TRINITY_DN34795_c0_g2_i3	0.00	0.00	0.00	0.00	0.00	0.00	0.00	0.00	0.00	5.70	6.51	6.74
TRINITY_DN34321_c14_g1_i2	1.79	1.00	2.24	0.00	1.07	3.47	3.44	15.28	6.18	13.39	0.00	2.34
TRINITY_DN35745_c0_g1_i8	6.14	2.02	2.62	0.00	0.00	0.00	0.00	2.06	0.00	0.00	12.36	0.00
TRINITY_DN38357_c2_g1_i10	2.00	1.00	1.00	1.00	3.00	0.00	0.00	0.00	0.00	1.00	51.24	72.64
TRINITY_DN35794_c4_g2_i1	0.00	43.49	21.11	22.37	69.00	33.16	0.00	39.08	57.35	223.88	111.32	407.63
TRINITY_DN35500_c1_g1_i1	2.00	2.00	4.00	3.00	1.00	16.00	4.00	4.00	5.00	0.00	0.00	0.00
TRINITY_DN35300_c0_g1_i1	8.00	2.65	9.00	10.00	2.00	25.00	14.28	8.00	18.51	13.05	22.00	0.00
TRINITY_DN29580_c0_g1_i2	0.00	0.00	0.00	0.00	0.00	1.12	5.00	3.01	1.20	4.39	0.00	0.00
TRINITY_DN40132_c2_g1_i1	5.00	1.00	10.00	13.00	5.00	39.00	26.00	27.00	20.00	59.00	2.00	0.00
TRINITY_DN38940_c1_g3_i7	0.00	0.00	0.00	1.00	0.00	0.00	0.00	0.00	0.00	0.00	18.61	17.53
TRINITY_DN31791_c0_g4_i1	1.00	0.00	0.00	0.00	0.00	1.00	2.00	1.00	1.00	0.00	0.00	0.00
TRINITY_DN39660_c2_g1_i11	4.36	0.00	0.00	3.20	0.00	0.00	0.00	0.00	0.00	7.76	0.00	0.00
TRINITY_DN34499_c4_g1_i1	2.00	4.00	0.00	0.00	0.00	1.00	4.00	1.00	2.93	0.00	28.64	38.69
TRINITY_DN39569_c0_g3_i4	0.00	0.00	0.00	0.00	0.00	0.00	6.01	0.01	0.00	0.00	0.00	1.00
TRINITY_DN27378_c0_g1_i1	1.00	0.00	1.00	0.00	0.00	4.00	1.00	2.00	3.00	2.00	11.00	25.00
TRINITY_DN34503_c4_g4_i3	0.00	0.00	0.00	0.00	0.00	10.72	9.49	9.51	0.00	3.55	0.00	0.00
TRINITY_DN28648_c0_g1_i1	4.00	3.00	5.00	8.00	3.00	5.00	9.00	7.00	3.00	5.00	6.00	0.00
TRINITY_DN37429_c4_g1_i1	0.00	0.00	0.00	0.00	0.00	1.00	0.00	4.00	0.00	0.00	3.00	27.00
TRINITY_DN33397_c0_g4_i1	0.00	0.00	3.00	0.00	0.00	2.00	0.00	15.00	5.57	4.67	13.71	35.12
TRINITY_DN31410_c0_g1_i1	0.00	0.00	0.00	0.00	2.00	0.00	2.00	2.00	0.00	2.00	7.00	16.00
TRINITY_DN40127_c0_g2_i2	5.47	0.00	3.91	4.99	0.00	4.80	4.00	0.00	0.00	2.97	15.50	9.45
TRINITY_DN5932_c0_g1_i1	0.00	0.00	0.00	1.00	1.00	0.00	0.00	0.00	0.00	3.00	0.00	0.00
TRINITY_DN34188_c4_g1_i3	23.72	40.45	86.94	25.29	58.11	82.45	97.35	102.95	92.10	167.31	362.35	1762.97
TRINITY_DN35256_c2_g2_i1	0.00	0.00	1.00	0.00	0.00	0.00	0.00	2.00	0.00	0.00	0.00	0.00
TRINITY_DN39635_c10_g1_i1	0.00	0.00	0.00	0.00	0.00	0.00	3.00	1.00	1.00	0.00	4.00	18.00
TRINITY_DN38138_c2_g2_i1	0.00	1.00	0.00	3.00	0.00	3.00	0.00	0.00	2.00	0.00	0.00	0.00
TRINITY_DN40826_c3_g1_i1	0.00	0.00	3.00	0.00	0.00	1.00	8.29	0.00	3.41	0.00	24.08	3.58
TRINITY_DN37790_c0_g1_i1	0.00	0.00	0.00	0.00	1.00	0.00	0.00	0.00	0.00	10.00	3.00	1.00
TRINITY_DN37304_c1_g1_i3	10.00	7.88	9.00	21.00	4.00	80.00	23.59	48.00	36.00	35.00	37.00	0.00
TRINITY_DN38943_c2_g1_i1	0.00	0.00	0.00	0.00	0.00	0.00	1.00	0.00	0.00	5.00	9.00	8135.00
TRINITY_DN23698_c0_g1_i1	0.00	0.00	0.00	1.00	0.00	0.00	0.00	4.00	0.00	2.38	0.00	4.73
TRINITY_DN40120_c1_g1_i3	0.00	0.00	0.00	0.00	5.27	0.00	0.00	0.00	0.00	0.00	20.14	101.92
TRINITY_DN40543_c0_g1_i1	0.00	1.00	1.00	2.00	0.00	0.00	0.00	1.00	1.00	2.00	0.00	0.00
TRINITY_DN27968_c0_g1_i3	0.00	0.00	0.00	1.01	0.00	0.00	1.35	0.00	1.00	3.30	0.00	0.00
TRINITY_DN40543_c5_g2_i3	0.00	11.58	6.67	4.53	1.92	0.00	0.00	10.08	8.80	2.20	3.35	40.36
TRINITY_DN34404_c3_g1_i18	0.00	0.00	0.00	0.00	0.00	0.00	0.00	4.29	0.00	0.00	0.00	138.03
TRINITY_DN34314_c7_g1_i1	0.00	0.00	0.00	0.00	0.00	0.00	0.00	10.93	2.95	38.07	0.00	0.00
TRINITY_DN39506_c5_g2_i1	1.00	3.00	0.00	6.00	3.00	10.00	7.00	10.00	5.00	1.00	0.00	0.00
TRINITY_DN33931_c6_g1_i9	0.00	0.00	0.00	0.00	0.00	0.00	0.00	0.00	0.00	8.47	0.00	0.00
TRINITY_DN38012_c0_g1_i2	0.00	1.60	0.00	0.00	0.00	0.00	2.12	3.73	0.00	4.60	0.00	0.00
TRINITY_DN39246_c1_g1_i1	4.61	0.00	3.96	23.00	6.10	58.11	54.28	132.00	69.44	28.00	1.79	5.00
TRINITY_DN35945_c0_g1_i3	79.54	60.66	192.05	264.17	275.70	5.00	3.62	1.00	1.00	3.00	129.68	39.00
TRINITY_DN36205_c0_g1_i9	0.00	0.00	0.00	0.00	0.00	33.66	0.00	0.00	0.00	0.00	0.00	0.00
TRINITY_DN2477_c0_g1_i1	0.00	2.00	1.00	4.00	1.00	3.00	6.00	3.00	2.00	5.00	1.00	0.00
TRINITY_DN37101_c1_g2_i3	0.00	0.00	0.00	0.00	3.00	0.00	0.00	0.00	0.00	3.82	6.08	38.80
TRINITY_DN31380_c1_g1_i1	3.00	2.00	4.00	1.00	2.00	6.00	8.00	9.00	1.00	3.00	0.00	12.00
TRINITY_DN29332_c0_g1_i1	0.00	0.00	1.00	1.00	3.00	3.00	10.00	5.00	2.00	2.00	0.00	4.00
TRINITY_DN35561_c2_g1_i3	0.00	0.00	0.00	0.00	0.00	0.00	0.00	2.00	0.00	0.00	8.00	2.30
TRINITY_DN20699_c0_g1_i1	1.00	0.00	1.00	0.00	1.00	4.00	5.00	1.00	3.00	7.00	2.00	0.00
TRINITY_DN40685_c2_g1_i1	2.00	0.00	5.00	3.00	1.00	0.00	1.00	3.00	0.00	0.00	1.00	1.00
TRINITY_DN32065_c0_g1_i1	0.00	0.00	1.62	3.95	0.00	0.00	0.00	0.00	0.00	3.07	37.05	29.59
TRINITY_DN39895_c3_g1_i1	0.00	3.00	4.00	3.51	1.00	8.00	11.00	4.04	6.00	0.00	0.00	0.00
TRINITY_DN33807_c2_g1_i5	0.00	0.00	0.00	2.53	0.00	0.00	0.00	2.59	0.00	2.86	0.00	0.00
TRINITY_DN32868_c1_g1_i1	0.00	0.00	0.00	0.00	0.00	0.00	0.00	0.00	0.00	0.00	0.00	10.00
TRINITY_DN35088_c3_g1_i2	0.00	0.00	12.02	11.43	17.18	4.51	0.00	11.42	6.13	0.00	0.00	0.00
TRINITY_DN33857_c1_g3_i12	0.00	0.00	0.00	0.00	0.00	0.63	5.42	37.43	0.00	0.00	0.00	89.13
TRINITY_DN40665_c0_g1_i1	0.00	0.00	4.00	3.00	2.00	3.00	7.00	11.00	0.00	35.00	0.00	10.00
TRINITY_DN45269_c0_g1_i1	0.00	0.00	2.00	1.00	0.00	1.00	0.00	0.00	1.00	2.00	0.00	0.00
TRINITY_DN40852_c4_g1_i3	5.26	4.51	6.40	6.15	2.90	0.00	0.00	0.00	0.00	0.00	226.36	230.05
TRINITY_DN43977_c0_g1_i1	2.00	0.00	0.00	0.00	0.00	0.00	0.00	0.00	0.00	0.00	0.00	0.00
TRINITY_DN32737_c2_g2_i3	0.00	0.00	0.00	0.00	0.43	4.56	3.86	0.00	0.00	0.00	42.42	46.70
TRINITY_DN36837_c0_g1_i2	0.00	0.00	0.00	0.00	0.00	0.00	0.00	0.00	0.00	0.00	0.00	20.86
TRINITY_DN45274_c0_g1_i1	0.00	0.00	2.00	0.00	0.00	0.00	1.00	0.00	1.00	0.00	0.00	11.00
TRINITY_DN45805_c0_g1_i1	0.00	1.00	1.00	2.00	0.00	3.00	1.00	2.00	1.00	0.00	0.00	0.00
TRINITY_DN30236_c0_g1_i1	1.00	3.00	3.00	9.00	1.00	15.00	10.00	10.00	9.00	10.00	9.00	0.00
TRINITY_DN38863_c3_g2_i1	0.00	4.52	2.13	0.00	2.00	4.30	2.26	11.64	4.74	8.16	0.00	0.00
TRINITY_DN38656_c0_g1_i8	0.00	0.00	0.00	0.00	0.00	0.00	0.00	0.00	0.00	0.00	0.00	0.00
TRINITY_DN33383_c0_g2_i3	0.00	0.00	6.02	2.10	1.60	0.00	8.55	15.55	0.00	4.20	0.00	0.00
TRINITY_DN35379_c7_g1_i1	0.00	0.00	0.00	0.00	0.00	2.00	0.00	0.00	0.00	0.00	0.00	0.00
TRINITY_DN35212_c5_g1_i2	0.00	0.00	0.00	1.00	0.00	0.00	0.00	0.00	2.00	0.00	0.00	0.00
TRINITY_DN26887_c0_g1_i1	0.00	0.00	1.00	0.00	5.00	3.00	3.00	3.00	1.00	5.00	27.00	53.00
TRINITY_DN40861_c4_g1_i4	0.00	0.00	0.00	0.00	0.00	0.00	0.00	0.00	0.00	0.00	0.00	0.00
TRINITY_DN37915_c0_g1_i1	10.65	6.89	12.36	12.61	8.19	27.47	24.09	35.60	30.04	22.53	31.49	0.00
TRINITY_DN36975_c2_g2_i2	0.00	0.00	0.00	0.00	0.00	0.00	5.14	0.00	0.00	0.00	9.97	0.00
TRINITY_DN35780_c1_g1_i2	9.57	14.09	6.34	9.69	0.20	26.15	22.16	1.03	11.26	7.33	10.80	0.00
TRINITY_DN32570_c0_g1_i2	0.00	0.00	0.00	4.00	0.00	4.00	3.57	13.50	6.66	26.82	155.00	327.57
TRINITY_DN34712_c5_g2_i1	4.00	2.00	8.00	11.00	2.00	10.00	12.00	4.00	9.00	11.00	6.00	0.00
TRINITY_DN27209_c0_g1_i1	0.00	0.00	0.00	0.00	0.00	0.00	0.00	0.00	0.00	0.00	0.00	216.00
TRINITY_DN36613_c0_g1_i1	1.00	1.00	4.00	3.00	1.00	0.00	0.00	4.00	0.00	2.00	0.00	1.00
TRINITY_DN48766_c0_g1_i1	1.00	2.00	3.00	3.00	5.00	8.00	6.00	11.00	4.00	1.00	3.00	7.00
TRINITY_DN32768_c1_g1_i9	0.00	0.00	0.00	0.00	0.00	0.00	0.00	0.00	0.00	0.00	0.00	0.00
TRINITY_DN38825_c2_g3_i1	1.73	0.00	0.00	4.27	2.53	2.84	4.17	5.40	4.93	3.84	3.51	0.00
TRINITY_DN39351_c0_g2_i1	1.00	0.00	1.00	2.00	3.00	7.00	3.00	6.00	3.00	0.00	2.00	6.00
TRINITY_DN33008_c6_g2_i2	1.00	1.00	0.00	0.00	0.00	2.00	0.00	1.00	0.00	3.00	2.00	2.92
TRINITY_DN34370_c6_g2_i1	0.00	2.79	0.00	0.00	0.00	0.00	0.00	0.00	0.00	0.00	0.00	0.00
TRINITY_DN34540_c3_g1_i5	0.00	0.00	8.11	0.00	2.47	0.00	0.00	3.79	0.00	4.54	35.48	209.25
TRINITY_DN39033_c1_g1_i4	3.00	0.00	3.55	24.09	0.00	36.58	11.16	17.81	8.06	41.89	0.00	0.00
TRINITY_DN36751_c4_g5_i1	0.00	0.00	1.00	0.00	4.00	0.00	0.00	0.00	0.00	3.00	1.00	0.00
TRINITY_DN37569_c5_g1_i1	2.00	1.00	1.00	2.00	0.00	0.00	1.00	0.00	1.00	0.00	0.00	0.00
TRINITY_DN34795_c0_g2_i2	0.00	0.00	0.00	0.00	0.00	0.00	0.00	0.00	2.79	0.00	3.46	16.86
TRINITY_DN40382_c6_g1_i4	0.00	0.00	0.00	0.00	0.00	0.00	0.00	0.00	0.00	0.00	1.00	3.00
TRINITY_DN38509_c3_g1_i1	21.63	25.92	48.69	32.75	37.87	78.18	86.77	92.60	93.89	243.38	81.07	326.36
TRINITY_DN44014_c0_g1_i1	2.00	0.00	2.00	5.00	1.00	4.00	0.00	1.00	6.00	0.00	0.00	0.00
TRINITY_DN34753_c4_g2_i1	25.00	18.00	36.03	35.00	21.30	73.00	76.00	75.75	43.00	53.00	100.93	0.00
TRINITY_DN33916_c5_g1_i1	5.00	6.00	8.00	9.00	28.00	20.00	23.00	13.00	16.00	193.00	23.00	39.00
TRINITY_DN36029_c0_g1_i30	0.00	0.00	0.00	0.00	0.00	0.00	0.00	9.17	0.00	3.74	0.00	0.00
TRINITY_DN38499_c0_g2_i4	2.00	2.00	4.48	1.42	5.97	1.53	11.36	7.60	9.23	24.29	5.32	0.00
TRINITY_DN35807_c1_g6_i1	13.00	10.00	13.00	15.00	4.50	32.00	24.00	22.08	28.36	16.92	24.00	0.00
TRINITY_DN39850_c1_g1_i4	0.00	0.00	0.00	0.00	0.00	0.00	0.00	0.00	0.00	0.00	0.00	124.60
TRINITY_DN40557_c1_g2_i4	0.00	0.00	0.00	0.00	0.00	0.00	4.12	1.42	1.00	4.00	0.00	0.00
TRINITY_DN26220_c1_g2_i1	0.00	0.00	0.00	0.00	0.00	0.00	0.00	0.00	0.00	1.00	4.00	10.00
TRINITY_DN40534_c2_g1_i2	0.00	0.00	3.58	3.07	2.99	0.00	1.43	10.93	2.23	7.81	0.00	0.00
TRINITY_DN39253_c0_g2_i1	0.00	0.00	0.00	0.00	0.00	0.00	0.00	0.00	0.00	0.00	0.00	144.00
TRINITY_DN38388_c4_g1_i4	6.04	6.93	0.00	17.39	0.00	0.00	26.96	0.00	29.99	0.00	35.87	0.00
TRINITY_DN48039_c0_g1_i1	0.00	0.00	1.00	2.00	0.00	0.00	0.00	0.00	0.00	0.00	1.00	3.00
TRINITY_DN32946_c5_g3_i4	28.00	24.00	48.15	51.00	35.00	80.00	70.81	52.87	112.06	297.54	392.43	908.15
TRINITY_DN8714_c0_g1_i1	0.00	0.00	0.00	0.00	0.00	1.00	2.00	1.00	0.00	0.00	0.00	0.00
TRINITY_DN32863_c6_g4_i1	3.00	4.00	7.00	10.00	2.00	10.00	12.00	22.00	14.00	16.00	11.00	0.00
TRINITY_DN6462_c0_g1_i1	0.00	0.00	2.00	0.00	0.00	6.00	0.00	2.00	1.00	0.00	0.00	0.00
TRINITY_DN33020_c6_g1_i1	0.00	0.00	0.00	0.00	0.00	0.00	0.00	0.00	0.00	0.00	0.00	54.00
TRINITY_DN34818_c4_g1_i3	7.00	12.00	19.00	14.00	19.00	31.72	21.41	32.00	31.53	138.23	182.45	344.62
TRINITY_DN30854_c2_g2_i1	4.00	0.00	0.00	0.00	1.00	0.00	1.00	1.00	1.00	3.00	19.00	2.00
TRINITY_DN35891_c0_g2_i8	0.00	0.00	0.00	0.00	0.00	0.00	0.00	0.00	0.00	0.00	0.00	0.00
TRINITY_DN36082_c0_g5_i1	0.00	0.00	2.00	5.00	1.00	3.00	6.00	4.00	1.00	1.00	0.00	0.00
TRINITY_DN10837_c0_g1_i1	0.00	0.00	0.00	0.00	0.00	0.00	0.00	0.00	0.00	0.00	1.00	6.00
TRINITY_DN33946_c2_g1_i6	0.00	0.00	0.00	2.00	0.00	0.00	1.04	0.00	0.00	0.50	0.00	0.00
TRINITY_DN39589_c5_g5_i1	8.00	4.00	4.00	1.00	4.00	3.00	1.00	5.00	6.00	7.00	2.00	1.00
TRINITY_DN31722_c3_g2_i1	0.00	0.00	0.00	0.00	0.00	0.00	9.22	6.73	14.72	0.00	8.36	46.00
TRINITY_DN39373_c1_g1_i3	1.00	1.00	1.00	3.00	1.00	4.00	0.00	0.00	3.00	3.00	0.00	0.00
TRINITY_DN34795_c0_g2_i7	0.00	0.00	0.00	0.00	0.00	0.00	0.00	7.00	0.00	0.00	1.95	0.00
TRINITY_DN36647_c0_g2_i2	0.66	0.22	6.78	7.68	0.00	8.60	3.65	11.02	7.34	0.88	0.00	0.00
TRINITY_DN28609_c0_g1_i2	3.00	0.00	2.00	1.00	3.00	3.70	0.00	0.00	0.00	15.02	2.44	1.09
TRINITY_DN33953_c8_g2_i2	0.00	1.00	7.15	2.00	8.00	3.28	12.24	12.74	7.16	21.75	0.00	0.00
TRINITY_DN32092_c8_g1_i2	1.00	2.00	2.00	1.92	0.00	0.00	5.52	2.91	3.00	0.00	1.00	0.00
TRINITY_DN37861_c0_g2_i1	24.00	16.33	60.00	62.08	21.00	136.00	104.85	116.76	81.00	140.30	30.90	0.00
TRINITY_DN39164_c1_g4_i1	7.00	5.00	3.00	9.00	4.00	14.00	13.00	16.00	20.00	22.00	11.00	0.00
TRINITY_DN33690_c5_g2_i2	18.83	14.23	61.23	65.93	30.58	29.93	38.43	169.35	83.10	306.24	14515.54	10044.05
TRINITY_DN37877_c7_g1_i1	0.00	0.00	0.00	0.00	0.00	0.00	0.00	0.00	0.00	0.00	1.00	0.00
TRINITY_DN38033_c0_g1_i3	0.00	2.00	0.00	3.00	4.00	7.00	2.00	6.00	2.00	0.00	0.00	10.85
TRINITY_DN40200_c2_g4_i1	5.00	15.00	22.00	13.00	21.00	23.00	39.00	30.00	25.00	73.00	8.00	15.00
TRINITY_DN35932_c6_g1_i1	0.00	0.00	1.00	1.00	0.00	1.00	0.00	3.00	1.00	1.00	1.00	1.00
TRINITY_DN30064_c0_g1_i1	0.00	1.08	0.34	1.00	0.00	0.00	3.20	1.00	0.00	1.34	0.00	0.00
TRINITY_DN34976_c2_g1_i5	12.78	13.38	8.89	12.26	0.00	0.00	10.79	13.50	9.06	6.80	25.24	271.11
TRINITY_DN32507_c4_g1_i8	0.00	0.00	7.48	0.00	5.85	0.00	0.00	2.26	0.00	0.00	0.00	7.02
TRINITY_DN33953_c9_g1_i1	0.00	1.00	0.00	0.00	0.00	3.00	0.00	2.00	1.00	0.00	0.00	5.00
TRINITY_DN5930_c0_g1_i1	0.00	3.00	1.00	1.00	1.00	1.00	5.00	1.00	0.00	0.00	0.00	0.00
TRINITY_DN44294_c0_g1_i1	1.00	5.00	1.00	3.00	9.00	0.00	0.00	0.00	0.00	0.00	1.00	0.00
TRINITY_DN34823_c0_g1_i1	1.93	0.00	0.00	0.00	0.00	0.00	0.00	7.00	0.00	0.00	25.38	0.00
TRINITY_DN35848_c4_g2_i2	2.00	9.00	7.00	6.00	6.00	40.70	60.86	40.00	18.88	12.00	105.00	430.21
TRINITY_DN25608_c0_g1_i1	0.00	0.00	0.00	0.00	0.00	0.00	0.00	0.00	0.00	0.00	0.00	8.00
TRINITY_DN35894_c3_g3_i1	2.00	2.00	2.00	0.00	3.00	22.00	15.00	10.00	6.00	0.00	0.00	0.00
TRINITY_DN38798_c2_g3_i1	14.00	4.00	6.00	12.00	8.00	42.00	46.00	25.00	19.00	2.00	0.00	0.00
TRINITY_DN43282_c0_g1_i1	3.00	0.00	0.00	0.00	0.00	0.00	0.00	1.00	1.00	0.00	0.00	2.00
TRINITY_DN36755_c5_g2_i5	20.19	0.00	58.51	0.00	65.22	16.23	16.62	24.02	0.00	71.90	0.00	38.65
TRINITY_DN35356_c0_g6_i1	19.00	18.00	30.00	25.00	13.00	79.00	51.00	77.00	69.00	81.00	60.00	0.00
TRINITY_DN36566_c1_g2_i1	1.00	0.00	0.00	1.00	1.00	3.00	0.00	0.00	1.00	0.00	0.00	0.00
TRINITY_DN32379_c3_g3_i1	2.00	0.00	7.00	2.00	2.00	4.00	4.00	14.00	4.00	9.00	0.00	12.00
TRINITY_DN37008_c1_g2_i4	0.00	13.53	0.00	0.00	0.00	0.00	0.00	0.00	0.00	0.00	1.87	0.00
TRINITY_DN30017_c0_g2_i1	0.00	0.00	0.00	0.00	0.00	0.00	0.00	0.00	0.00	0.00	0.00	0.00
TRINITY_DN37314_c2_g1_i7	0.00	0.00	0.00	0.00	0.00	0.00	0.00	0.00	0.00	0.00	21.35	0.00
TRINITY_DN34911_c4_g7_i1	35.00	64.00	78.00	161.00	156.00	0.00	10.00	1.00	0.00	1.00	42.00	1.00
TRINITY_DN29714_c0_g1_i1	115.00	91.00	177.00	139.00	113.84	261.00	253.36	320.00	317.00	653.68	617.22	1324.62
TRINITY_DN35986_c6_g4_i1	0.00	0.00	7.23	2.45	6.20	1.23	2.55	3.01	0.00	0.00	0.00	0.00
TRINITY_DN35966_c4_g3_i1	5.00	2.00	2.00	3.00	1.00	7.00	12.00	6.00	3.00	3.00	4.00	0.00
TRINITY_DN44935_c0_g1_i1	0.00	0.00	0.00	0.00	0.00	0.00	0.00	0.00	0.00	0.00	0.00	42.00
TRINITY_DN33078_c3_g1_i4	0.00	0.00	0.00	0.00	0.00	1.72	0.00	0.00	0.00	0.73	0.00	0.17
TRINITY_DN38714_c3_g5_i1	0.00	1.00	1.00	0.00	0.00	0.00	0.00	1.00	0.00	1.00	1.00	3.00
TRINITY_DN48322_c0_g1_i4	0.00	0.00	0.00	0.00	0.00	0.00	2.41	2.00	0.00	0.00	0.00	0.00
TRINITY_DN35492_c4_g1_i1	8.00	5.00	2.00	4.00	3.00	8.00	7.00	8.00	15.00	5.00	17.00	25.00
TRINITY_DN42665_c0_g1_i1	0.00	0.00	1.00	0.00	0.00	0.00	0.00	0.00	0.00	0.00	0.00	3.00
TRINITY_DN40448_c0_g3_i1	2.00	2.00	1.00	1.00	1.00	2.00	1.00	3.00	6.00	0.00	0.00	0.00
TRINITY_DN38871_c1_g1_i2	0.00	0.00	0.00	0.00	0.00	0.00	0.00	0.00	0.00	0.00	379.22	755.21
TRINITY_DN40278_c2_g1_i1	0.00	0.00	1.00	0.00	0.38	0.00	0.00	5.12	0.00	0.00	2.00	0.00
TRINITY_DN36378_c5_g4_i1	3.00	2.00	0.00	0.00	1.00	7.00	4.00	0.00	0.00	8.00	9.00	47.42
TRINITY_DN25913_c0_g1_i1	0.00	0.00	4.00	6.00	0.00	6.00	5.00	4.00	0.00	5.00	0.00	0.00
TRINITY_DN34163_c0_g1_i1	0.00	0.00	0.00	0.00	0.00	0.00	0.00	0.00	0.00	2.00	0.00	65.26
TRINITY_DN17547_c0_g1_i1	1.00	0.00	0.00	0.00	0.00	0.00	0.00	2.00	1.00	1.00	0.00	5.00
TRINITY_DN34691_c3_g1_i3	0.00	0.00	0.00	0.00	0.00	0.00	0.00	0.00	0.00	0.00	0.00	19.43
TRINITY_DN36282_c0_g1_i2	0.00	0.00	1.26	0.58	0.00	0.31	0.00	0.00	0.00	1.74	0.00	0.00
TRINITY_DN39524_c3_g2_i6	96.66	120.12	361.55	108.75	193.38	534.06	766.81	964.94	455.91	1890.85	519.48	2950.29
TRINITY_DN35158_c0_g3_i3	0.00	0.00	0.00	0.00	2.75	0.00	0.00	0.00	0.00	0.00	0.00	0.00
TRINITY_DN33526_c3_g5_i2	0.00	4.00	34.77	17.00	15.00	42.00	43.00	0.00	25.00	45.86	17.09	89.96
TRINITY_DN38387_c6_g2_i1	2.67	2.00	6.00	6.00	0.00	20.00	13.09	14.40	7.70	6.75	17.00	0.00
TRINITY_DN24474_c0_g1_i2	2.00	0.00	0.00	0.00	0.00	0.00	2.00	0.00	0.00	1.38	0.00	0.00
TRINITY_DN37179_c5_g1_i1	0.00	0.00	1.00	0.00	0.00	2.00	11.00	6.00	5.00	1.00	2.00	2.00
TRINITY_DN34847_c5_g1_i3	0.00	1.47	5.39	3.99	2.60	1.51	1.55	7.37	0.00	5.53	2.15	2.96
TRINITY_DN37547_c3_g1_i7	3.66	8.54	1.74	12.96	3.36	14.82	23.34	11.59	17.78	11.23	0.74	0.00
TRINITY_DN35497_c0_g2_i1	0.00	0.00	0.00	0.00	0.00	0.00	1.00	2.00	0.00	1.00	4.00	2.00
TRINITY_DN36084_c5_g1_i2	0.00	0.00	9.18	5.36	0.00	20.56	6.44	42.46	0.00	0.00	0.00	0.00
TRINITY_DN38416_c7_g4_i1	5.00	7.00	26.00	12.00	7.00	16.00	11.00	28.00	19.00	63.00	16.00	118.00
TRINITY_DN40852_c4_g1_i4	1.11	0.00	0.00	0.00	0.00	0.00	0.00	0.00	0.00	1.00	16.31	13.27
TRINITY_DN7691_c0_g1_i1	0.00	0.00	0.00	0.00	0.00	0.00	0.00	0.00	0.00	0.00	3.00	10.00
TRINITY_DN39450_c0_g2_i2	0.00	0.00	0.00	0.00	0.00	0.00	0.00	5.12	0.00	0.00	0.00	36.76
TRINITY_DN33477_c0_g1_i1	0.00	0.00	0.00	0.00	0.00	0.00	0.00	0.00	0.00	0.00	0.00	172.76
TRINITY_DN25300_c0_g1_i2	0.00	0.00	0.00	0.00	1.00	0.00	0.00	3.92	4.38	0.00	0.00	0.00
TRINITY_DN32187_c3_g1_i13	14.00	0.00	0.00	0.00	6.95	0.00	17.50	6.76	3.69	0.00	7.23	0.00
TRINITY_DN48271_c0_g1_i1	0.00	0.00	0.00	1.00	2.00	0.00	3.00	0.00	0.00	0.00	0.00	0.00
TRINITY_DN36058_c1_g1_i6	0.00	0.00	0.00	0.00	3.62	0.00	0.00	0.00	0.00	0.00	14.60	0.00
TRINITY_DN32295_c1_g2_i1	15.00	13.89	23.94	32.56	50.49	0.00	0.00	0.00	0.00	2.00	28.31	0.00
TRINITY_DN39964_c2_g5_i3	0.00	0.00	0.00	0.00	0.00	2.00	1.47	0.11	1.02	2.76	0.00	0.00
TRINITY_DN34853_c7_g1_i8	0.00	0.00	0.00	0.00	0.00	0.00	0.00	13.45	0.00	0.00	0.00	0.00
TRINITY_DN33334_c5_g2_i1	10.00	14.00	14.00	10.00	29.00	20.00	26.00	30.00	15.00	10.00	0.00	7.00
TRINITY_DN40066_c2_g6_i3	0.00	0.00	0.00	0.53	0.00	0.00	0.00	5.71	0.00	0.00	0.00	0.00
TRINITY_DN37943_c1_g1_i3	9.55	16.49	12.14	26.33	8.69	65.83	75.20	70.57	33.22	84.92	0.73	0.00
TRINITY_DN37616_c5_g1_i1	2.00	1.00	4.00	2.00	0.00	2.00	6.00	4.00	0.00	0.00	2.00	0.00
TRINITY_DN36228_c2_g2_i10	0.00	0.00	0.00	0.00	0.00	0.00	0.00	0.00	0.00	0.00	0.00	0.00
TRINITY_DN32823_c5_g6_i2	1.00	0.00	0.00	3.00	0.00	0.00	2.00	1.00	1.00	0.00	0.00	0.00
TRINITY_DN34830_c2_g1_i1	0.00	2.00	1.00	0.00	0.00	0.00	2.00	0.00	1.00	1.00	1.00	1.82
TRINITY_DN43216_c0_g1_i1	2.00	0.00	0.00	1.00	0.00	2.00	3.00	5.00	2.00	4.00	0.00	12.00
TRINITY_DN37982_c1_g1_i1	2.00	4.00	8.00	22.00	5.00	27.00	35.16	32.53	16.00	49.02	45.00	0.00
TRINITY_DN36328_c0_g1_i1	5.00	4.00	2.00	10.00	1.00	14.00	15.00	8.00	6.00	0.00	1.00	0.00
TRINITY_DN33923_c1_g1_i3	0.00	0.00	0.00	0.00	1.00	0.00	1.69	1.73	0.00	2.20	0.00	0.00
TRINITY_DN46270_c0_g1_i1	0.00	0.00	0.00	0.00	0.00	0.00	0.00	0.00	0.00	0.00	0.00	16.00
TRINITY_DN21231_c0_g1_i1	0.00	0.00	1.00	4.00	1.00	0.00	5.00	1.00	3.00	1.00	37.00	7.00
TRINITY_DN22707_c0_g1_i1	0.00	0.00	1.00	1.00	1.00	1.00	3.00	4.00	0.00	3.00	0.00	0.00
TRINITY_DN30196_c0_g2_i1	1.00	0.00	0.00	1.00	0.00	1.00	0.00	3.00	4.00	0.00	2.00	0.00
TRINITY_DN33292_c10_g1_i1	0.00	0.00	0.00	0.00	1.00	0.00	0.00	2.00	0.00	1.00	7.00	9.00
TRINITY_DN30753_c0_g1_i7	0.00	0.00	0.00	0.00	0.00	0.00	0.00	0.00	0.00	76.67	0.00	161.74
TRINITY_DN35616_c9_g1_i1	6.00	9.00	15.00	27.00	6.00	33.00	21.00	28.00	29.00	41.00	35.00	0.00
