## Supplementary material for "Insect—symbiont gene expression in the midgut bacteriocytes of a blood-sucking parasite": Suppl. 2 (part 2 of 3)

### Sheet: counts.matrix (continued)
	cond_A_rep1	cond_A_rep2	cond_A_rep3	cond_A_rep4	cond_A_rep5	cond_B_rep1	cond_B_rep2	cond_B_rep3	cond_B_rep4	cond_B_rep5	cond_C_rep1	cond_D_rep1
TRINITY_DN2654_c0_g1_i1	0.00	0.00	0.00	0.00	0.00	0.00	0.00	0.00	0.00	0.00	2.00	24.00
TRINITY_DN33205_c6_g3_i1	0.00	0.00	0.00	0.00	1.30	0.00	0.00	0.00	0.00	0.96	0.00	38.77
TRINITY_DN39695_c2_g1_i28	0.00	0.00	0.00	0.00	0.00	0.00	0.00	0.00	0.00	0.00	0.00	0.00
TRINITY_DN40643_c3_g2_i1	19.79	7.87	13.91	3.78	9.48	43.18	25.44	26.12	45.28	39.78	12.33	0.00
TRINITY_DN8765_c0_g1_i1	0.00	1.00	0.00	1.00	0.00	2.00	0.00	0.00	0.00	0.00	0.00	0.00
TRINITY_DN31733_c0_g1_i1	2.49	0.00	0.00	0.00	0.00	8.39	0.00	38.18	26.70	98.70	7.85	67.36
TRINITY_DN40793_c3_g4_i1	12.00	19.00	33.00	18.00	19.00	49.00	36.00	60.00	39.00	344.00	371.00	378.00
TRINITY_DN34189_c2_g1_i3	0.00	0.00	0.00	0.00	0.00	1.58	0.00	0.00	0.00	0.00	8.68	56.73
TRINITY_DN39697_c1_g4_i2	0.00	0.00	0.00	0.00	0.00	0.00	0.00	2.00	0.00	0.00	7.00	2.96
TRINITY_DN48882_c0_g1_i1	0.00	0.00	0.00	0.00	0.00	0.00	1.00	1.00	0.00	0.00	0.00	3.00
TRINITY_DN38723_c0_g1_i5	0.00	1.39	0.00	0.00	4.63	0.00	0.00	1.92	0.00	2.51	0.00	0.00
TRINITY_DN37492_c4_g3_i3	11.32	9.78	10.73	17.91	5.00	38.61	19.95	32.61	20.64	30.62	14.84	0.00
TRINITY_DN41842_c0_g1_i1	0.00	0.00	1.00	0.00	0.00	2.00	1.00	1.00	3.00	0.00	0.00	0.00
TRINITY_DN40347_c2_g1_i1	0.00	0.00	6.66	0.00	0.00	3.38	0.00	0.00	10.87	0.00	0.00	0.00
TRINITY_DN37910_c1_g3_i1	0.00	0.00	2.63	3.11	0.00	0.00	0.00	0.00	0.00	6.15	0.00	0.00
TRINITY_DN22093_c0_g1_i1	0.00	0.00	1.00	0.00	0.00	0.00	0.00	1.00	2.00	0.00	0.00	15.00
TRINITY_DN28956_c0_g1_i1	0.00	0.00	0.00	0.00	0.00	0.00	0.00	0.00	0.00	5.10	19.93	5.82
TRINITY_DN27430_c0_g1_i2	0.00	0.00	1.00	0.00	0.00	0.00	0.00	0.00	0.00	0.00	0.00	5.71
TRINITY_DN33252_c5_g4_i4	0.00	1.85	0.00	0.00	0.00	25.92	0.04	7.25	20.00	55.01	0.00	9.78
TRINITY_DN36662_c4_g1_i4	0.00	0.00	0.00	0.00	1.00	0.00	0.00	0.00	0.00	0.00	0.00	828.62
TRINITY_DN40434_c0_g1_i5	0.00	0.00	0.00	0.00	0.00	0.00	0.00	0.00	0.00	0.00	0.00	98.63
TRINITY_DN33332_c0_g1_i1	12.00	11.00	13.00	15.00	7.00	44.00	35.00	48.00	30.00	51.00	12.00	0.00
TRINITY_DN39894_c1_g1_i5	9.33	0.00	6.47	1.34	0.00	3.66	10.01	5.54	7.10	33.36	57.02	49.31
TRINITY_DN44575_c0_g1_i1	0.00	0.00	0.00	0.00	0.00	0.00	0.00	0.00	0.00	0.00	3.00	2.00
TRINITY_DN33515_c3_g1_i1	6.38	0.00	0.00	0.00	9.76	0.00	0.00	0.00	0.00	0.00	8.59	20.77
TRINITY_DN35969_c4_g3_i1	0.00	0.00	0.00	0.00	0.00	6.00	0.00	4.00	3.00	3.00	1.00	4.00
TRINITY_DN37330_c0_g2_i2	3.47	1.78	6.34	5.14	0.00	0.00	9.93	5.86	0.00	3.40	19.48	0.00
TRINITY_DN29155_c0_g3_i1	0.00	0.00	0.00	4.00	0.00	4.00	1.00	0.00	0.00	0.00	0.00	0.00
TRINITY_DN36257_c1_g4_i3	10.72	11.00	9.00	10.00	0.00	22.95	23.29	14.96	9.73	16.72	24.00	0.00
TRINITY_DN29671_c0_g1_i3	0.00	0.00	0.00	0.00	0.00	4.00	0.00	9.65	0.00	4.00	49.47	227.69
TRINITY_DN37160_c0_g3_i1	23.00	42.00	43.00	46.00	23.00	128.00	114.00	88.82	61.00	159.24	65.25	0.00
TRINITY_DN38651_c4_g2_i1	3.59	0.00	0.00	0.00	0.00	0.00	0.00	10.49	0.00	15.53	0.00	0.45
TRINITY_DN37946_c1_g1_i1	0.00	0.00	0.00	1.00	0.00	3.00	3.00	1.00	1.00	2.00	0.00	0.00
TRINITY_DN36366_c1_g2_i2	13.00	7.00	12.56	26.69	2.35	55.64	33.89	38.61	31.00	27.80	20.00	0.00
TRINITY_DN34390_c0_g1_i1	0.00	0.00	1.00	0.00	1.00	0.00	0.00	3.00	0.00	1.00	0.00	2.00
TRINITY_DN38921_c5_g3_i3	0.00	0.00	0.00	0.00	0.00	0.00	0.00	1.00	0.00	0.00	61.30	151.01
TRINITY_DN35848_c4_g1_i1	3.00	2.00	6.00	2.00	0.00	11.00	26.00	19.00	0.00	0.00	6.07	138.80
TRINITY_DN34714_c5_g1_i1	7.00	9.00	9.00	6.00	8.00	7.00	6.00	8.00	2.00	24.00	5.00	100.80
TRINITY_DN44954_c0_g1_i1	0.00	0.00	0.00	0.00	0.00	0.00	1.00	1.00	0.00	0.00	0.00	0.00
TRINITY_DN33353_c2_g1_i3	0.00	0.00	3.06	0.00	0.00	0.00	0.00	0.00	0.00	0.00	0.00	16.17
TRINITY_DN36495_c1_g2_i3	3.00	0.00	2.00	0.00	0.00	2.71	4.06	4.27	7.00	0.00	2.52	0.00
TRINITY_DN36422_c0_g2_i2	0.00	0.00	1.83	0.00	0.00	0.00	0.00	1.69	0.00	2.73	0.00	10.98
TRINITY_DN37995_c3_g1_i2	0.00	2.55	5.74	0.00	0.00	0.00	0.00	0.00	0.00	0.00	0.00	7.22
TRINITY_DN34106_c4_g2_i2	1.56	1.05	0.00	0.00	5.24	3.83	2.70	3.10	6.36	7.03	0.00	0.00
TRINITY_DN35036_c3_g1_i1	11.00	23.00	10.38	27.00	7.58	55.00	23.72	31.00	39.14	36.33	30.00	0.00
TRINITY_DN35062_c0_g1_i10	0.00	4.28	1.79	5.00	6.00	12.00	5.00	23.39	3.76	29.29	12.42	113.15
TRINITY_DN35644_c5_g1_i4	0.00	0.00	0.00	5.00	0.00	3.56	1.62	6.61	0.00	18.63	16.45	21.22
TRINITY_DN37925_c0_g1_i1	0.00	0.00	0.00	0.00	0.00	0.00	0.00	0.00	0.00	0.00	0.00	0.00
TRINITY_DN17001_c0_g1_i2	0.00	0.00	1.47	0.00	0.00	0.00	1.31	0.94	0.00	0.00	0.00	0.00
TRINITY_DN39352_c0_g3_i2	0.00	2.00	2.69	1.63	0.00	1.56	0.00	7.05	1.00	7.33	1.36	0.00
TRINITY_DN36845_c3_g1_i1	7.34	6.85	12.20	16.00	5.39	10.69	15.44	44.21	9.63	38.95	14.53	1.00
TRINITY_DN39531_c0_g1_i12	6.72	5.68	3.13	2.27	0.00	1.99	5.00	10.97	2.43	10.37	24.34	0.00
TRINITY_DN8249_c0_g1_i1	0.00	0.00	0.00	0.00	0.00	0.00	0.00	1.00	1.00	0.00	1.00	2.00
TRINITY_DN36528_c5_g1_i2	0.00	0.00	0.00	0.00	0.00	0.00	0.00	0.00	0.00	0.00	0.00	68.09
TRINITY_DN40841_c3_g2_i4	0.00	0.00	4.66	0.00	0.00	0.00	0.00	0.00	0.00	0.00	0.00	0.00
TRINITY_DN34791_c4_g2_i1	0.00	0.00	0.00	0.00	0.00	0.00	0.00	0.00	0.00	0.00	0.00	154.19
TRINITY_DN34032_c4_g1_i1	1.00	0.00	2.00	1.00	0.00	1.00	3.00	2.00	1.00	6.00	2.00	2.00
TRINITY_DN41194_c0_g1_i1	0.00	0.00	0.00	0.00	0.00	0.00	0.00	0.00	0.00	0.00	1.00	8.00
TRINITY_DN24045_c0_g1_i1	0.00	0.00	0.00	0.00	0.00	0.00	1.00	2.00	4.00	1.00	2.00	4.00
TRINITY_DN36452_c3_g1_i2	0.00	0.00	0.00	0.00	0.00	0.00	0.00	0.00	0.00	0.00	0.00	22.05
TRINITY_DN35937_c0_g1_i1	0.00	0.00	0.00	0.00	0.00	0.00	0.00	0.00	0.00	0.00	0.00	35.89
TRINITY_DN35559_c5_g2_i4	0.00	0.00	0.00	0.00	0.00	0.00	0.00	4.84	0.00	0.00	52.82	0.00
TRINITY_DN31412_c0_g2_i20	3.08	0.00	1.54	0.00	0.00	12.85	3.95	0.00	0.00	2.61	0.00	0.00
TRINITY_DN39016_c7_g2_i4	0.00	0.00	0.00	3.68	0.00	0.00	0.00	4.48	0.00	0.00	16.04	36.65
TRINITY_DN40238_c3_g2_i1	1.09	0.00	0.00	0.00	0.00	0.00	0.00	0.00	0.00	0.47	0.00	5.49
TRINITY_DN33571_c0_g2_i1	0.00	1.00	0.00	0.00	1.00	0.00	1.00	2.00	1.00	3.00	0.00	0.00
TRINITY_DN36015_c0_g1_i1	0.00	0.00	0.00	0.00	0.00	0.00	18.74	0.00	0.00	0.00	7.90	15.50
TRINITY_DN31858_c5_g2_i6	9.00	30.00	24.00	14.00	14.00	45.00	50.00	37.00	10.00	2.00	0.00	0.00
TRINITY_DN39254_c5_g3_i2	0.00	0.00	0.00	0.00	0.00	0.00	0.00	0.00	0.00	0.00	0.00	4.62
TRINITY_DN37106_c1_g2_i4	49.99	41.13	94.54	58.67	86.89	174.56	144.74	167.59	188.33	698.12	1222.82	725.33
TRINITY_DN25140_c0_g1_i1	0.00	0.00	0.00	0.00	0.00	0.00	0.00	1.00	0.00	0.00	18.00	57.00
TRINITY_DN40554_c0_g6_i1	2.00	0.00	1.00	2.00	0.00	8.00	7.00	4.00	1.00	1.00	0.00	0.00
TRINITY_DN34627_c2_g2_i1	1.00	1.00	2.00	3.00	5.00	3.00	3.00	4.00	2.00	0.00	7.00	34.00
TRINITY_DN32716_c3_g10_i1	0.00	4.00	6.00	1.00	6.00	2.00	0.00	6.00	8.00	11.00	2.00	9.02
TRINITY_DN36894_c1_g1_i5	8.00	0.33	0.00	0.00	4.82	26.14	0.00	9.25	15.81	21.61	34.28	0.00
TRINITY_DN32288_c5_g3_i3	0.00	0.00	0.00	1.67	0.00	3.73	0.00	4.47	2.96	4.21	2.00	0.00
TRINITY_DN39405_c4_g1_i1	20.00	29.00	27.00	20.00	14.00	70.00	57.00	40.00	23.00	42.00	7.01	0.00
TRINITY_DN33220_c4_g3_i3	0.00	0.00	0.00	0.00	0.00	2.66	0.00	4.09	0.00	0.00	0.00	0.00
TRINITY_DN35608_c0_g2_i1	0.00	0.00	0.00	0.00	2.24	0.00	0.00	0.00	0.00	1.57	0.00	5.49
TRINITY_DN35935_c4_g1_i1	0.00	0.00	0.00	0.00	0.00	0.00	0.00	0.00	0.00	0.00	0.00	4.00
TRINITY_DN6337_c0_g1_i1	0.00	2.00	0.00	4.00	0.00	3.00	2.00	4.00	2.00	1.00	1.00	0.00
TRINITY_DN37876_c5_g2_i3	13.37	0.00	0.00	0.00	0.00	0.00	0.00	0.00	0.00	0.00	35.04	0.00
TRINITY_DN27784_c1_g1_i2	0.00	0.00	0.00	0.00	4.00	0.00	0.00	0.00	0.00	4.27	0.00	8.25
TRINITY_DN43236_c0_g1_i1	0.00	0.00	0.00	0.00	2.00	0.00	0.00	0.00	0.00	1.00	0.00	1.00
TRINITY_DN32978_c4_g1_i7	2.33	0.00	5.05	0.00	0.00	0.00	0.00	0.00	0.00	7.88	32.25	0.00
TRINITY_DN37063_c0_g1_i9	0.00	0.00	27.85	0.00	23.47	0.00	0.00	0.00	0.00	0.00	151.55	142.95
TRINITY_DN31974_c0_g1_i1	0.00	0.00	6.44	11.04	0.00	25.34	6.06	17.20	8.23	15.12	4.41	0.00
TRINITY_DN23279_c1_g1_i3	0.00	0.00	0.00	0.00	0.00	0.00	0.00	0.00	0.00	0.00	0.00	7.61
TRINITY_DN40337_c2_g1_i9	2.00	2.00	4.00	3.00	0.00	0.00	0.00	0.00	0.00	0.00	33.36	9.77
TRINITY_DN38346_c3_g1_i1	0.00	2.00	3.00	0.00	0.00	5.00	9.00	4.00	0.00	0.00	0.00	0.00
TRINITY_DN31230_c0_g1_i1	0.00	0.00	0.00	0.00	0.00	0.00	0.00	0.00	0.00	0.00	0.00	9.15
TRINITY_DN39418_c0_g7_i2	0.00	0.00	1.00	0.00	0.00	0.00	0.00	0.00	0.00	1.00	4.00	244.71
TRINITY_DN34740_c7_g3_i1	0.00	0.00	4.00	0.00	1.00	4.00	2.00	4.00	2.00	3.00	0.00	20.00
TRINITY_DN28847_c0_g1_i5	0.00	0.00	0.00	4.00	0.00	0.00	0.00	0.00	0.00	0.00	0.00	0.00
TRINITY_DN32693_c1_g1_i2	1.76	0.00	3.00	5.00	0.00	7.58	4.00	10.00	5.00	7.79	0.00	0.00
TRINITY_DN32166_c10_g1_i1	1.00	1.00	0.00	3.00	1.00	0.00	0.00	0.00	0.00	4.00	1.00	4.00
TRINITY_DN35454_c0_g1_i7	1.24	0.00	0.00	0.00	0.00	3.02	0.00	0.00	0.30	2.19	0.00	1.44
TRINITY_DN39437_c3_g3_i1	0.00	0.00	2.00	0.00	0.00	0.00	1.00	0.00	0.00	2.00	1.00	3.00
TRINITY_DN31687_c5_g1_i1	83.00	73.00	121.00	110.00	100.00	185.00	191.66	182.46	261.00	694.96	711.20	882.75
TRINITY_DN975_c0_g1_i1	0.00	0.00	0.00	0.00	0.00	0.00	0.00	0.00	0.00	0.00	0.00	7.00
TRINITY_DN40214_c5_g2_i2	1.00	0.00	5.00	3.00	2.00	7.00	9.00	9.00	3.00	4.00	0.00	0.00
TRINITY_DN35296_c2_g1_i4	22.59	62.32	95.65	77.85	84.83	73.93	203.22	161.51	131.69	182.55	22.35	0.00
TRINITY_DN35645_c5_g1_i3	0.00	0.00	0.00	0.00	0.00	0.00	0.00	0.00	0.00	0.00	4.62	0.00
TRINITY_DN39287_c1_g2_i1	10.00	9.00	3.00	4.00	9.00	11.00	6.00	3.00	6.00	3.00	3.00	28.00
TRINITY_DN36582_c0_g3_i5	0.00	0.00	0.00	0.00	0.00	0.00	0.00	0.00	0.00	0.00	4.04	7.65
TRINITY_DN440_c0_g1_i1	2.00	1.00	0.00	0.00	0.00	0.00	0.00	1.00	3.00	0.00	1.00	13.00
TRINITY_DN31775_c6_g3_i2	0.00	0.00	0.00	0.00	0.00	0.00	0.00	0.00	0.00	0.00	0.00	0.00
TRINITY_DN42563_c0_g1_i1	0.00	0.00	2.00	0.00	2.00	0.00	0.00	1.00	0.00	0.00	0.00	0.00
TRINITY_DN32440_c2_g2_i1	1.00	0.00	5.00	1.00	0.00	2.00	0.00	5.00	7.00	1.00	3.02	0.00
TRINITY_DN40536_c7_g1_i1	0.00	0.00	12.74	0.00	9.81	0.00	0.00	0.00	2.42	1.94	1.32	21.93
TRINITY_DN35163_c0_g1_i4	0.00	0.00	0.00	0.00	0.00	0.17	0.00	0.00	0.00	0.00	0.00	0.00
TRINITY_DN24194_c0_g1_i1	2.00	4.00	5.00	1.00	0.00	5.00	5.00	6.00	5.00	2.00	4.00	30.00
TRINITY_DN34913_c4_g1_i1	6.00	3.00	6.72	4.31	4.00	28.00	15.07	20.91	0.00	13.08	14.22	0.00
TRINITY_DN34542_c1_g3_i1	1.00	0.00	6.00	0.00	2.00	2.00	1.00	5.00	0.00	2.00	2.00	27.41
TRINITY_DN34384_c0_g1_i3	0.08	4.24	23.15	0.00	4.39	0.07	0.66	35.98	14.35	0.30	0.00	0.00
TRINITY_DN38949_c3_g1_i7	4.51	5.50	2.35	0.00	0.00	0.00	5.35	8.53	4.05	22.12	27.25	31.80
TRINITY_DN38334_c1_g2_i1	27.49	17.18	48.97	5.25	44.16	9.78	20.69	71.13	15.54	76.48	25.58	159.53
TRINITY_DN38403_c7_g1_i4	0.00	0.00	0.00	0.00	0.00	0.00	0.00	0.00	0.00	0.00	0.00	0.00
TRINITY_DN16708_c0_g1_i1	0.00	0.00	0.00	0.00	0.00	0.00	0.00	0.00	0.00	0.00	3.00	20.00
TRINITY_DN38447_c2_g2_i1	0.00	0.00	0.00	0.00	0.00	0.00	0.00	0.00	0.00	0.00	0.00	5.00
TRINITY_DN38849_c1_g2_i1	0.00	0.00	2.00	4.00	1.00	3.00	13.00	3.00	4.00	3.00	2.00	0.00
TRINITY_DN37251_c0_g2_i5	0.00	0.00	23.94	0.00	0.00	84.56	41.40	11.23	0.00	0.00	0.00	0.00
TRINITY_DN37994_c0_g4_i1	1.00	0.00	0.00	4.00	1.00	1.00	1.00	0.00	3.00	0.00	1.00	0.00
TRINITY_DN34679_c3_g1_i1	2.26	0.00	0.00	1.88	3.19	0.00	0.00	0.00	5.17	0.00	12.18	18.06
TRINITY_DN33557_c2_g3_i1	0.00	0.00	0.00	0.00	0.00	0.00	0.00	3.00	0.00	0.00	0.00	0.00
TRINITY_DN21409_c0_g1_i1	2.00	0.00	2.00	4.00	0.00	11.00	9.00	8.00	2.00	0.00	0.00	0.00
TRINITY_DN35565_c1_g3_i1	0.00	0.00	1.00	5.00	0.00	1.00	7.00	6.26	2.00	1.00	0.00	0.00
TRINITY_DN37371_c2_g1_i12	0.00	0.00	0.00	0.00	0.00	0.00	0.00	0.00	0.00	0.00	0.00	0.00
TRINITY_DN39624_c3_g1_i1	24.00	19.00	77.00	32.00	26.00	78.00	89.00	113.00	63.00	332.00	194.00	346.00
TRINITY_DN40488_c0_g1_i9	0.00	0.00	0.00	0.00	0.00	0.00	0.00	0.00	0.00	0.00	41.52	0.00
TRINITY_DN31856_c2_g1_i1	14.71	14.67	15.04	15.14	0.00	42.28	30.16	19.92	0.00	20.37	0.00	0.00
TRINITY_DN35197_c0_g3_i1	0.00	0.00	0.00	0.00	0.00	0.00	0.00	0.00	0.00	0.00	126.00	429.00
TRINITY_DN31102_c0_g1_i1	2.00	0.00	0.00	0.00	2.00	0.00	4.00	2.00	2.00	2.00	8.70	0.00
TRINITY_DN37982_c1_g4_i1	2.00	1.00	1.00	2.00	0.00	1.00	3.00	2.00	0.00	5.00	2.00	0.00
TRINITY_DN35306_c5_g1_i1	1.00	1.00	4.00	2.00	0.00	0.00	1.36	10.76	2.39	8.00	11.00	115.34
TRINITY_DN33890_c0_g1_i1	4.00	4.00	3.00	5.49	3.00	13.00	7.27	4.00	11.48	18.08	0.00	0.00
TRINITY_DN31073_c0_g1_i2	2.00	0.00	0.00	0.00	2.00	1.00	0.00	0.00	2.00	0.00	0.00	71.61
TRINITY_DN38258_c1_g3_i1	59.00	71.00	102.15	101.21	61.62	149.77	174.79	212.84	173.20	571.59	191.16	1891.42
TRINITY_DN38214_c0_g1_i3	0.00	0.00	0.00	0.00	0.00	0.00	0.00	0.00	0.00	0.00	2.00	1451.82
TRINITY_DN32136_c12_g1_i1	0.00	0.00	0.00	0.00	0.00	1.00	0.00	0.00	0.00	0.00	11.00	6.00
TRINITY_DN37736_c2_g1_i6	14.22	13.00	0.00	0.00	0.00	0.00	10.10	13.88	1.87	0.00	0.00	0.00
TRINITY_DN35799_c1_g2_i1	0.00	0.00	0.00	6.00	0.00	14.13	4.66	10.00	10.00	14.54	3.00	0.00
TRINITY_DN40209_c2_g1_i1	30.00	35.00	66.00	85.12	24.00	138.59	127.88	115.46	108.12	174.86	52.00	0.00
TRINITY_DN40792_c0_g2_i1	0.00	0.00	1.00	0.00	0.00	0.00	1.00	0.00	0.00	0.00	1.00	0.00
TRINITY_DN30923_c0_g1_i4	0.00	3.00	0.00	0.00	2.00	0.00	0.00	0.00	0.00	0.00	9.94	0.00
TRINITY_DN36134_c0_g2_i2	1.00	1.00	0.00	0.00	6.80	0.00	2.01	0.00	6.98	3.53	2.83	20.27
TRINITY_DN34715_c0_g2_i6	0.00	0.00	0.00	0.00	3.00	2.00	0.00	4.01	0.00	1.00	2.02	731.55
TRINITY_DN37020_c8_g1_i9	4.16	0.00	0.00	0.00	5.23	0.00	4.16	9.93	12.51	57.85	134.25	136.91
TRINITY_DN40021_c2_g2_i2	7.26	1.93	0.00	0.00	0.00	0.00	0.00	0.00	6.69	0.00	0.00	0.00
TRINITY_DN36880_c2_g1_i1	0.00	0.00	1.00	0.99	1.00	1.00	2.00	2.00	1.00	1.00	0.00	0.00
TRINITY_DN40756_c2_g1_i3	0.00	0.00	1.29	0.00	0.00	0.00	0.00	0.00	0.00	1.43	0.00	0.00
TRINITY_DN34120_c2_g2_i1	0.00	0.00	1.29	5.88	0.00	0.00	0.00	0.00	0.00	0.00	0.00	0.00
TRINITY_DN40061_c1_g1_i1	6.00	2.00	9.00	7.00	6.00	15.00	25.00	42.00	31.00	110.00	152.00	133.00
TRINITY_DN40074_c1_g6_i1	0.00	0.00	0.00	0.00	0.00	0.00	0.00	0.00	1.00	0.00	0.00	3.00
TRINITY_DN36171_c0_g1_i3	0.00	0.00	0.00	0.00	0.00	0.00	0.00	0.00	0.00	0.00	0.00	291.03
TRINITY_DN34458_c0_g2_i1	0.00	0.00	0.00	0.00	0.00	0.00	0.00	3.00	0.00	2.00	2.00	5.00
TRINITY_DN39469_c5_g1_i4	0.00	0.00	0.00	0.00	3.00	0.00	6.00	4.00	3.00	7.51	1.00	0.00
TRINITY_DN40481_c2_g1_i1	0.00	0.00	0.00	0.00	0.00	0.00	0.00	0.00	0.00	0.00	0.00	274.00
TRINITY_DN46724_c0_g1_i1	0.00	0.00	0.00	0.00	0.00	2.00	0.00	3.00	1.00	0.00	0.00	0.00
TRINITY_DN33424_c3_g1_i1	0.00	0.00	3.00	0.00	0.00	9.00	0.00	12.00	2.00	16.00	41.60	2.00
TRINITY_DN34729_c4_g2_i1	0.00	0.00	4.01	1.00	0.00	0.00	1.01	7.00	0.00	3.78	2.00	115.33
TRINITY_DN44496_c0_g1_i1	0.00	0.00	0.00	0.00	1.00	1.00	0.00	2.00	0.00	1.00	0.00	3.00
TRINITY_DN32742_c0_g1_i2	0.00	0.00	0.00	0.00	0.00	0.00	0.00	8.73	0.00	0.00	0.00	0.00
TRINITY_DN19261_c0_g1_i1	0.00	0.00	0.00	0.00	0.00	2.00	0.00	0.00	2.00	4.00	7.00	12.00
TRINITY_DN39056_c4_g4_i6	0.00	0.00	4.73	0.00	5.29	4.58	1.53	3.44	0.00	11.37	6.45	13.18
TRINITY_DN35181_c0_g1_i6	1.35	0.00	0.00	27.70	0.00	9.91	18.96	20.06	21.62	25.40	27.62	0.00
TRINITY_DN37563_c4_g1_i2	0.00	0.00	0.00	0.00	0.00	0.00	0.00	0.00	0.00	0.00	0.00	5.66
TRINITY_DN32652_c0_g2_i1	0.00	0.00	0.00	1.00	0.00	1.00	0.00	1.00	0.00	0.00	0.00	0.00
TRINITY_DN25264_c0_g1_i1	4.00	2.00	12.00	18.00	2.00	29.00	14.00	22.00	33.00	13.00	5.00	0.00
TRINITY_DN38165_c2_g1_i6	0.00	0.00	0.00	3.24	0.00	0.00	0.00	0.00	6.32	8.24	0.00	0.00
TRINITY_DN40882_c1_g1_i12	366.63	1936.53	212.86	392.52	151.11	817.99	1765.72	212.23	186.89	78.82	125.43	59.84
TRINITY_DN5288_c0_g1_i1	0.00	1.00	0.00	0.00	0.00	0.00	0.00	0.00	0.00	1.00	1.00	5.00
TRINITY_DN36612_c2_g1_i6	0.00	0.00	3.34	22.32	0.00	16.70	5.40	17.16	0.00	0.00	0.00	0.00
TRINITY_DN31980_c0_g2_i1	0.00	0.00	0.00	0.00	0.00	0.00	0.00	0.00	0.00	0.00	0.00	5.00
TRINITY_DN35726_c0_g1_i1	23.00	14.00	25.00	54.00	9.00	62.00	79.00	69.00	46.00	50.00	24.00	0.00
TRINITY_DN33800_c8_g1_i1	14.00	10.00	11.00	26.00	14.00	24.00	21.00	30.00	38.00	137.00	194.00	790.00
TRINITY_DN29105_c0_g2_i2	120.00	109.54	138.66	107.14	130.22	213.40	196.66	242.45	222.78	643.90	1871.04	2659.62
TRINITY_DN37068_c4_g2_i2	0.00	0.00	0.00	0.00	0.00	0.22	0.00	0.00	0.54	9.56	0.00	1.30
TRINITY_DN42236_c0_g1_i1	0.00	0.00	0.00	0.00	0.00	0.00	1.00	0.00	0.00	1.00	1.00	1.00
TRINITY_DN31301_c0_g1_i2	5.00	3.00	8.00	11.00	2.00	13.21	27.00	15.00	19.00	32.00	0.00	0.00
TRINITY_DN5033_c0_g1_i1	0.00	0.00	0.00	1.00	0.00	3.00	0.00	0.00	0.00	4.00	4.00	0.00
TRINITY_DN46349_c0_g1_i1	0.00	1.00	0.00	0.00	1.00	0.00	0.00	2.00	0.00	0.00	0.00	0.00
TRINITY_DN39247_c5_g1_i6	0.00	2.00	3.69	0.00	5.00	0.00	0.00	0.00	1.00	0.00	2.51	18.50
TRINITY_DN33706_c3_g1_i10	0.00	0.00	0.00	0.00	0.00	0.00	0.00	0.00	0.00	0.00	0.00	0.00
TRINITY_DN39662_c3_g2_i1	0.00	0.00	2.00	0.00	0.00	1.00	0.00	3.00	0.00	0.00	10.90	0.00
TRINITY_DN38095_c4_g2_i7	0.00	0.00	0.00	0.00	0.46	0.00	0.00	0.00	0.00	0.00	0.00	4.67
TRINITY_DN40433_c0_g1_i5	8.90	9.36	14.88	4.48	16.26	16.08	16.72	11.38	1.39	4.96	0.00	41.00
TRINITY_DN44675_c0_g1_i1	0.00	0.00	0.00	0.00	0.00	0.00	1.00	2.00	2.00	0.00	0.00	0.00
TRINITY_DN25668_c0_g1_i1	0.00	0.50	0.50	0.00	0.50	1.00	1.50	1.50	1.00	0.00	0.00	16.01
TRINITY_DN37168_c0_g1_i1	0.00	0.00	0.00	0.00	0.00	0.00	1.00	3.00	2.00	2.00	1.00	4.00
TRINITY_DN36792_c5_g1_i2	0.00	4.51	2.11	0.00	0.00	0.00	0.00	0.00	0.00	1.38	14.27	0.00
TRINITY_DN39707_c1_g1_i1	0.00	0.00	0.00	1.00	0.00	0.00	0.00	0.00	0.00	2.00	0.00	2.00
TRINITY_DN37898_c1_g1_i1	0.00	0.00	1.00	0.00	0.00	0.00	1.70	1.00	0.00	2.82	12.00	0.00
TRINITY_DN35249_c0_g1_i2	0.00	0.00	0.00	0.00	0.00	0.00	0.00	0.00	0.00	0.00	0.00	0.00
TRINITY_DN39078_c0_g3_i2	2.00	0.00	1.55	0.00	0.00	0.00	5.19	1.91	2.90	1.45	1.25	0.00
TRINITY_DN35744_c9_g2_i1	5.00	10.00	14.00	3.00	10.00	18.00	19.00	28.00	9.00	17.00	5.00	7.00
TRINITY_DN48986_c0_g1_i1	1.00	1.00	0.00	0.00	0.00	1.00	1.00	0.00	0.00	0.00	0.00	3.00
TRINITY_DN21622_c0_g1_i1	1.00	0.00	2.00	0.00	1.00	2.00	2.00	3.00	1.00	2.00	0.00	0.00
TRINITY_DN40403_c2_g5_i1	0.00	1.00	3.00	1.00	3.00	9.00	8.00	9.00	7.00	4.00	1.00	0.00
TRINITY_DN38492_c0_g1_i2	0.00	0.00	0.00	0.00	0.00	0.00	0.00	0.00	0.00	0.00	0.00	23.00
TRINITY_DN34358_c2_g1_i1	0.00	0.00	0.00	0.00	0.00	1.08	0.00	0.00	5.30	0.00	0.00	0.00
TRINITY_DN34462_c4_g1_i1	0.00	0.00	0.00	0.00	0.00	0.00	0.00	0.00	0.00	0.00	0.00	4.21
TRINITY_DN37267_c2_g1_i1	1.00	5.00	12.00	23.00	10.00	3.00	21.00	41.00	18.00	97.00	4.00	0.00
TRINITY_DN35242_c0_g2_i6	1.39	0.00	0.00	0.00	1.00	0.00	0.00	0.00	0.00	0.00	7.18	3.80
TRINITY_DN39796_c2_g6_i2	0.00	0.00	12.75	0.00	0.00	0.00	0.00	0.00	18.22	16.05	0.00	0.00
TRINITY_DN46982_c0_g1_i1	0.00	0.00	0.00	0.00	0.00	0.00	0.00	0.00	0.00	2.00	3.00	0.00
TRINITY_DN38963_c0_g1_i4	0.00	0.00	0.00	0.00	0.00	0.00	0.00	0.00	0.00	0.00	0.00	14.40
TRINITY_DN33766_c4_g1_i3	0.00	0.00	0.00	0.00	0.00	0.00	0.00	0.00	0.00	6.27	5.13	0.00
TRINITY_DN29516_c1_g1_i1	0.00	2.00	1.00	2.00	0.00	6.23	0.00	1.00	2.74	1.00	1.00	0.00
TRINITY_DN33314_c3_g6_i1	0.00	0.00	0.00	0.00	0.00	0.00	2.00	0.00	0.00	0.00	47.00	94.00
TRINITY_DN37102_c1_g3_i8	0.00	0.00	0.00	3.98	0.00	3.97	2.64	2.88	4.65	2.43	0.00	0.00
TRINITY_DN33638_c0_g1_i2	32.00	0.00	0.00	0.00	54.00	134.00	131.00	0.00	64.73	0.00	106.33	398.54
TRINITY_DN35601_c2_g1_i7	0.00	10.06	0.00	25.53	7.24	0.00	0.00	12.16	0.00	11.48	2.00	0.00
TRINITY_DN28364_c0_g1_i1	3.92	0.14	0.44	5.92	0.00	3.68	11.43	14.70	3.40	21.36	6.42	21.27
TRINITY_DN46207_c0_g1_i1	0.00	0.00	1.00	2.00	0.00	0.00	0.00	2.00	0.00	0.00	0.00	3.00
TRINITY_DN40793_c3_g1_i7	0.00	0.00	0.00	1.77	0.00	0.00	3.42	1.49	0.00	4.14	2.44	10.34
TRINITY_DN37877_c4_g3_i1	27.00	20.00	29.00	24.00	30.00	63.00	57.00	51.00	53.00	90.00	264.00	670.00
TRINITY_DN31106_c0_g2_i1	0.00	1.00	0.00	0.00	0.00	3.00	1.00	0.00	1.00	2.00	3.00	4.00
TRINITY_DN47526_c0_g1_i1	0.00	1.00	0.00	1.00	0.00	0.00	1.00	0.00	0.00	0.00	3.00	3.00
TRINITY_DN36993_c3_g3_i1	0.00	0.00	2.00	0.00	1.00	2.00	1.00	0.00	1.00	0.00	0.00	0.00
TRINITY_DN34258_c1_g1_i5	0.00	0.00	6.17	0.00	0.00	0.00	0.00	4.94	11.53	34.30	0.00	0.00
TRINITY_DN37341_c0_g1_i2	0.00	1.00	0.00	0.00	0.00	0.00	0.00	2.00	2.00	3.00	0.00	0.00
TRINITY_DN40680_c6_g1_i2	60.77	64.41	81.45	99.14	28.82	141.90	162.81	160.03	142.46	127.72	57.56	0.00
TRINITY_DN31822_c0_g1_i7	0.00	0.00	0.00	0.00	0.00	0.00	2.00	0.00	0.00	0.00	0.00	6.51
TRINITY_DN18025_c0_g1_i1	0.00	0.00	0.00	0.00	0.00	0.00	0.00	0.00	0.00	0.00	0.00	22.00
TRINITY_DN38236_c0_g3_i1	17.99	9.00	22.94	18.44	8.00	79.99	56.05	49.09	31.98	40.04	43.98	0.00
TRINITY_DN34459_c2_g1_i21	0.00	0.00	15.45	12.81	0.00	9.48	0.00	14.32	9.01	90.47	125.62	222.21
TRINITY_DN40844_c2_g1_i1	0.00	0.00	3.00	2.00	0.00	0.00	2.00	14.00	0.00	4.00	0.00	0.00
TRINITY_DN36965_c1_g2_i1	0.00	0.00	1.00	1.00	1.00	0.00	0.00	2.00	1.00	1.00	2.00	1.00
TRINITY_DN36089_c4_g1_i1	1.00	6.00	6.00	3.00	3.00	6.00	5.00	4.00	7.49	4.00	3.00	25.00
TRINITY_DN42095_c0_g1_i1	0.00	0.00	0.00	0.00	0.00	0.00	0.00	0.00	0.00	0.00	0.00	11.00
TRINITY_DN10234_c0_g1_i1	0.00	1.00	1.00	2.00	1.00	2.00	0.00	5.00	0.00	3.00	1.00	5.00
TRINITY_DN34323_c0_g1_i1	0.00	0.00	0.00	0.00	0.00	0.00	0.00	0.00	0.00	0.00	4.00	4020.00
TRINITY_DN20205_c0_g1_i1	6.00	0.00	9.00	9.00	3.00	21.00	15.00	11.00	16.00	8.00	0.00	0.00
TRINITY_DN33830_c1_g1_i4	0.00	2.56	9.95	8.40	2.08	25.36	5.39	8.21	25.60	42.28	86.80	46.17
TRINITY_DN40215_c0_g1_i1	2.00	3.00	8.00	0.00	2.00	2.00	1.00	10.00	4.00	41.00	9.00	11.00
TRINITY_DN38063_c1_g2_i3	2.00	0.00	0.00	0.00	0.00	0.00	0.00	2.00	1.00	6.00	0.00	0.00
TRINITY_DN26771_c0_g2_i1	0.00	0.00	0.00	0.00	0.00	0.00	0.00	0.00	0.00	0.00	0.00	50.00
TRINITY_DN20593_c0_g1_i1	0.00	0.00	0.00	0.00	0.00	0.00	0.00	0.00	0.00	0.00	0.00	19.00
TRINITY_DN34661_c2_g1_i8	0.00	0.00	0.00	0.00	0.00	0.00	0.00	7.47	0.00	0.00	0.00	0.00
TRINITY_DN39628_c3_g2_i1	16.00	18.00	23.00	42.00	11.00	67.00	60.00	66.51	42.00	26.73	5.40	0.00
TRINITY_DN17679_c0_g1_i2	0.00	0.00	0.00	0.00	0.00	3.00	3.00	0.00	2.00	3.00	0.00	0.00
TRINITY_DN22869_c0_g1_i2	0.00	0.00	1.00	0.00	0.00	0.00	0.00	0.00	0.00	0.00	0.00	33.11
TRINITY_DN39754_c3_g1_i1	5.00	2.00	10.00	15.00	6.00	33.00	20.00	13.00	21.00	54.00	66.00	1.00
TRINITY_DN31698_c8_g2_i3	0.00	2.21	1.07	3.36	2.12	7.43	0.00	0.92	0.00	4.46	0.00	0.00
TRINITY_DN31421_c10_g1_i3	0.00	0.00	0.00	0.00	0.00	0.00	0.00	7.47	0.00	0.00	0.00	0.00
TRINITY_DN34287_c2_g2_i4	0.00	0.00	0.00	0.00	0.00	0.00	0.00	0.00	0.00	0.00	6.16	20.38
TRINITY_DN37695_c0_g2_i1	1.00	2.00	12.00	6.00	3.00	0.00	11.00	8.00	7.00	33.00	1.00	0.00
TRINITY_DN34271_c3_g7_i1	1.00	0.00	0.00	1.00	0.00	4.00	1.00	0.00	3.00	0.00	0.00	0.00
TRINITY_DN40436_c3_g2_i2	3.90	2.38	0.00	1.75	0.00	0.00	1.79	0.00	2.24	2.75	0.00	0.00
TRINITY_DN15232_c0_g1_i1	0.00	0.00	4.00	0.00	3.00	0.00	0.00	7.00	0.00	6.00	1.00	13.00
TRINITY_DN7636_c0_g1_i1	0.00	0.00	0.00	5.00	1.00	2.00	5.00	2.00	2.00	0.00	0.00	0.00
TRINITY_DN23026_c0_g1_i2	0.00	2.00	0.00	0.00	1.00	0.00	0.00	2.00	0.00	3.91	0.00	3.24
TRINITY_DN36916_c7_g2_i5	4.75	10.00	19.59	4.90	9.97	9.70	9.70	14.70	24.42	53.68	46.75	113.09
TRINITY_DN37443_c2_g3_i6	0.00	6.97	1.64	0.00	2.75	0.00	14.12	7.51	10.58	8.67	4.42	0.00
TRINITY_DN39749_c0_g1_i2	18.00	11.74	22.00	26.82	7.90	39.56	39.87	44.94	30.84	34.29	17.00	0.00
TRINITY_DN34844_c13_g1_i1	0.00	0.00	0.00	0.00	0.00	2.00	0.00	2.00	1.00	0.00	0.00	0.00
TRINITY_DN33543_c2_g2_i3	0.00	0.00	5.06	0.00	0.00	0.00	0.00	16.52	0.00	0.00	0.00	0.00
TRINITY_DN39354_c0_g4_i1	0.00	2.00	0.00	3.00	1.00	6.00	6.00	1.00	1.00	0.00	0.00	0.00
TRINITY_DN39146_c1_g1_i8	0.00	0.00	0.00	0.00	0.00	1.07	0.00	0.00	0.00	1.08	0.00	0.00
TRINITY_DN30901_c0_g1_i1	0.00	0.00	0.00	0.00	0.00	0.00	0.00	0.00	2.00	0.00	1.01	12.21
TRINITY_DN40378_c2_g3_i1	1.00	2.00	6.00	5.00	4.00	6.00	10.00	12.00	8.00	36.00	7.00	23.00
TRINITY_DN38191_c1_g4_i1	2.00	0.00	5.00	0.00	2.00	0.00	1.00	2.00	1.00	9.00	1.00	15.00
TRINITY_DN48655_c0_g1_i1	1.00	1.00	2.00	0.00	2.00	5.00	2.00	4.00	2.00	0.00	2.00	1.00
TRINITY_DN40683_c1_g1_i9	0.00	8.52	4.93	8.38	8.73	18.33	5.15	9.12	13.04	17.96	0.00	0.00
TRINITY_DN591_c0_g1_i1	0.00	0.00	1.00	0.00	1.00	3.00	0.00	0.00	2.00	0.00	0.00	3.00
TRINITY_DN32625_c6_g4_i6	0.00	0.00	0.00	0.00	0.00	0.00	0.00	0.00	0.00	1.00	0.00	0.00
TRINITY_DN33008_c5_g1_i2	7.87	2.00	3.00	5.00	2.20	15.51	15.70	7.09	8.50	2.49	4.00	0.00
TRINITY_DN46361_c0_g1_i1	0.00	0.00	0.00	0.00	0.00	0.00	0.00	1.00	0.00	0.00	0.00	30.00
TRINITY_DN33226_c0_g1_i2	0.00	0.00	0.00	0.00	0.00	1.75	0.00	0.00	0.00	0.00	0.00	0.00
TRINITY_DN35589_c0_g4_i12	0.00	0.00	0.00	0.00	0.00	0.00	0.00	0.00	0.00	0.00	17.86	111.74
TRINITY_DN2868_c0_g1_i1	0.00	0.00	0.00	0.00	1.00	1.00	2.00	4.00	0.00	6.00	3.00	11.00
TRINITY_DN34338_c0_g1_i5	17.04	0.00	0.00	5.23	0.00	0.00	17.01	25.93	0.00	32.77	14.77	57.70
TRINITY_DN38992_c3_g2_i1	0.00	2.00	1.00	1.00	2.00	2.00	3.00	4.00	0.00	1.00	0.00	0.00
TRINITY_DN34281_c2_g4_i3	0.00	0.00	0.00	0.00	0.00	0.00	0.00	23.00	0.00	0.00	0.00	47.00
TRINITY_DN36686_c2_g1_i6	8.02	0.00	0.00	0.00	0.00	0.00	0.00	0.00	0.00	53.25	10.82	109.12
TRINITY_DN39129_c0_g3_i1	0.00	0.00	5.57	5.63	1.80	6.88	1.07	3.07	1.63	13.74	0.00	50.78
TRINITY_DN37212_c1_g1_i2	15.97	26.61	67.79	57.51	73.77	73.00	81.27	131.75	116.37	329.42	195.66	1694.90
TRINITY_DN31886_c2_g5_i1	2.00	8.00	11.99	6.00	0.00	24.00	10.01	16.00	19.53	13.00	36.14	0.00
TRINITY_DN28780_c0_g1_i1	1.00	4.00	3.00	1.00	0.00	7.00	4.00	6.00	6.00	4.00	0.00	0.00
TRINITY_DN40321_c2_g1_i1	0.00	0.00	1.00	1.00	1.00	2.00	3.00	1.00	0.00	1.00	0.00	5.00
TRINITY_DN32124_c0_g1_i1	15.00	20.00	22.00	25.00	3.00	49.00	47.00	50.00	28.00	36.00	3.00	0.00
TRINITY_DN38471_c6_g6_i1	1.00	0.00	3.18	1.00	0.00	2.53	0.00	2.00	0.00	7.04	5.00	3.01
TRINITY_DN34187_c5_g1_i2	6.32	0.00	7.14	4.94	4.97	14.00	5.07	14.58	10.00	28.91	6.90	39.61
TRINITY_DN39418_c0_g3_i1	9.00	9.00	8.00	9.00	9.00	6.00	14.00	23.00	16.00	6.00	7.00	19.00
TRINITY_DN28917_c0_g1_i2	0.00	0.00	0.00	0.00	0.00	0.00	0.00	0.00	0.00	0.00	0.00	3.57
TRINITY_DN39967_c2_g1_i1	1.00	3.00	0.00	4.00	1.00	5.00	0.00	4.00	0.00	6.00	2.00	0.00
TRINITY_DN32054_c5_g1_i12	0.00	0.00	0.00	0.00	0.00	0.00	0.00	0.00	0.00	0.00	0.00	0.00
TRINITY_DN38406_c4_g1_i1	0.00	0.00	3.00	7.00	0.00	0.00	3.00	0.00	0.00	4.00	0.00	2.00
TRINITY_DN35589_c0_g1_i5	0.00	0.00	6.00	4.79	0.00	8.01	3.00	4.67	7.79	0.00	24.00	0.00
TRINITY_DN39239_c0_g3_i1	2.00	3.00	0.00	4.00	1.00	8.00	11.00	3.00	3.00	1.00	0.00	0.00
TRINITY_DN33575_c1_g2_i1	0.00	0.00	0.00	0.00	0.00	0.00	0.00	0.00	0.00	0.00	0.00	0.00
TRINITY_DN34144_c5_g1_i2	0.00	0.00	0.00	0.00	0.00	3.08	16.81	20.72	0.00	6.09	0.00	0.00
TRINITY_DN26572_c0_g1_i3	0.00	0.00	0.00	0.00	0.00	0.00	0.00	0.00	0.00	1.00	2.00	0.00
TRINITY_DN39899_c0_g1_i2	0.00	0.63	2.18	0.00	0.00	0.00	7.40	6.64	0.00	1.34	0.00	0.00
TRINITY_DN39727_c3_g1_i18	0.00	4.30	5.24	2.81	6.53	1.42	35.50	79.66	0.23	29.46	0.00	0.00
TRINITY_DN34634_c0_g1_i3	0.00	3.03	4.00	1.59	0.00	0.00	0.00	1.00	0.00	2.00	0.00	18.12
TRINITY_DN44392_c0_g1_i1	5.00	3.00	0.00	1.00	1.00	1.00	0.00	0.00	0.00	1.00	0.00	1.00
TRINITY_DN38048_c2_g4_i1	0.00	4.00	1.00	0.00	1.00	1.00	1.00	1.00	0.00	0.00	2.00	0.00
TRINITY_DN36188_c1_g1_i1	0.00	0.00	0.00	0.00	0.00	0.00	0.00	0.00	0.00	0.00	0.16	0.01
TRINITY_DN29212_c0_g1_i1	2.00	2.00	9.00	14.00	1.00	19.00	17.00	10.00	13.00	23.00	33.00	0.00
TRINITY_DN38916_c3_g3_i4	0.00	0.00	0.00	0.00	0.00	0.00	0.00	0.00	0.00	0.00	0.00	4.71
TRINITY_DN36578_c1_g2_i4	0.00	0.00	0.00	0.00	2.87	0.00	1.52	0.00	0.00	2.80	0.00	0.00
TRINITY_DN34245_c2_g1_i1	1.00	0.00	1.00	0.00	0.00	3.00	2.00	1.00	2.00	0.00	0.00	0.00
TRINITY_DN35473_c5_g1_i4	0.00	0.00	0.00	0.00	0.00	0.00	0.00	0.00	0.00	0.00	0.00	0.00
TRINITY_DN32553_c3_g1_i1	1.89	2.00	6.92	2.00	0.00	0.00	0.00	12.06	0.00	0.00	3.00	8.96
TRINITY_DN32472_c7_g5_i1	0.00	0.00	2.00	0.00	0.00	1.00	4.00	1.00	2.00	0.00	0.00	4.00
TRINITY_DN34579_c1_g8_i2	0.00	0.00	0.00	0.00	0.00	0.00	0.00	0.00	0.00	0.00	4.99	0.00
TRINITY_DN35490_c0_g1_i2	34.98	50.22	198.49	242.66	75.99	411.30	380.04	360.70	344.99	495.59	52.46	1.00
TRINITY_DN33609_c1_g4_i1	0.00	4.00	1.00	1.00	0.00	0.00	1.00	4.00	0.00	2.00	1.00	8.00
TRINITY_DN35453_c0_g2_i2	0.00	0.00	19.83	13.71	0.58	2.75	30.57	14.53	57.14	79.51	33.69	26.56
TRINITY_DN38754_c4_g2_i2	52.00	37.74	43.67	51.96	14.64	140.92	104.21	74.54	81.67	69.70	53.00	0.00
TRINITY_DN33811_c7_g1_i5	0.00	0.00	0.00	0.00	0.00	0.00	0.00	0.00	0.00	0.00	0.00	0.00
TRINITY_DN40673_c1_g2_i3	0.00	0.00	0.00	0.00	2.00	0.00	0.00	0.00	0.00	0.00	1.14	2.76
TRINITY_DN35114_c6_g2_i2	0.00	0.00	0.00	0.00	1.79	0.00	0.00	10.67	4.36	10.04	0.00	1.97
TRINITY_DN36432_c4_g2_i1	0.00	0.00	6.64	2.78	0.00	0.00	7.80	11.73	0.00	13.42	4.18	0.00
TRINITY_DN40850_c1_g4_i1	4.00	6.00	9.00	5.00	2.00	5.00	5.00	11.00	4.00	17.00	18.00	17.00
TRINITY_DN38155_c2_g3_i1	2.00	4.00	0.00	5.00	0.00	11.00	6.00	7.00	4.00	0.00	0.00	0.00
TRINITY_DN31793_c0_g1_i2	8.00	6.32	24.00	13.00	9.00	37.44	41.00	36.00	53.00	125.58	140.00	225.00
TRINITY_DN26648_c0_g1_i1	0.00	0.00	0.00	0.00	0.00	0.00	0.00	0.00	0.00	0.00	0.00	10.21
TRINITY_DN37547_c3_g1_i6	3.55	6.46	11.30	0.51	6.95	5.25	10.93	23.21	3.44	9.23	2.11	0.00
TRINITY_DN47260_c0_g1_i1	0.00	1.00	1.00	1.00	0.00	0.00	0.00	0.00	0.00	2.00	0.00	8.00
TRINITY_DN33951_c0_g1_i4	0.00	5.19	0.00	0.34	0.00	0.00	0.00	0.00	0.00	0.00	0.00	0.00
TRINITY_DN16610_c1_g1_i1	0.00	0.00	1.00	1.00	0.00	0.00	0.00	0.00	1.00	0.00	0.00	0.00
TRINITY_DN32056_c0_g1_i4	0.00	0.00	0.00	0.00	0.00	0.00	0.00	0.00	0.00	0.00	40.13	0.00
TRINITY_DN35780_c1_g2_i1	5.85	6.08	2.40	10.20	0.00	11.23	27.63	5.57	3.24	9.81	178.57	39.03
TRINITY_DN4492_c0_g1_i1	0.00	1.00	0.00	5.00	2.00	4.00	2.00	3.00	3.00	6.00	2.00	0.00
TRINITY_DN37395_c1_g1_i4	13.26	0.00	2.64	5.38	0.00	23.73	15.23	0.00	0.00	24.73	0.00	0.00
TRINITY_DN33098_c2_g5_i1	0.00	0.00	0.00	0.00	4.00	6.10	13.30	17.26	11.82	0.00	1.88	0.00
TRINITY_DN37398_c2_g1_i8	0.00	0.00	0.00	0.00	1.00	3.48	0.00	0.00	2.00	0.00	8.17	0.00
TRINITY_DN32363_c2_g8_i1	4.00	0.00	13.00	16.00	3.00	14.00	16.00	20.00	16.03	22.00	26.00	0.00
TRINITY_DN35505_c4_g1_i3	21.02	22.22	23.64	22.41	1.65	35.37	46.25	44.98	40.22	34.24	60.70	0.00
TRINITY_DN31415_c0_g2_i1	8.00	12.00	23.00	26.00	24.00	67.00	80.00	63.00	100.00	196.00	638.00	1087.00
TRINITY_DN35070_c1_g1_i1	16.92	27.00	45.63	73.78	7.00	126.42	100.13	94.34	94.85	111.83	63.95	0.00
TRINITY_DN38366_c4_g1_i3	0.00	0.00	0.00	0.00	0.00	0.00	0.00	0.00	0.00	0.00	0.00	446.28
TRINITY_DN39080_c5_g2_i3	1.00	0.00	3.00	0.00	3.00	0.00	0.00	0.00	0.00	0.00	0.00	2.27
TRINITY_DN38129_c1_g2_i1	0.00	0.00	0.00	0.00	0.00	0.00	1.00	0.00	0.00	5.00	11.37	17.63
TRINITY_DN37359_c2_g1_i1	0.00	0.00	0.00	0.00	0.00	0.00	0.00	0.00	2.00	0.00	2.00	4143.00
TRINITY_DN5996_c0_g1_i1	0.00	0.00	0.00	0.00	0.00	0.00	0.00	1.00	0.00	0.00	1.00	21.00
TRINITY_DN37405_c3_g3_i17	0.00	0.00	0.00	0.00	0.00	0.00	0.00	0.00	0.00	0.00	0.00	0.00
TRINITY_DN38337_c0_g3_i6	2.89	0.00	0.00	0.00	2.61	0.30	0.00	0.00	0.00	3.34	0.00	3.88
TRINITY_DN34579_c0_g1_i1	0.00	0.00	0.00	0.00	0.00	0.00	0.00	2.00	1.00	1.00	1.00	0.00
TRINITY_DN38696_c3_g5_i1	2.00	1.00	2.00	1.00	0.00	9.00	7.00	1.00	1.00	1.00	2.22	1.37
TRINITY_DN35696_c0_g1_i1	0.00	0.00	0.00	0.00	0.00	5.00	0.00	0.00	7.00	5.00	1.00	22.00
TRINITY_DN11768_c0_g1_i2	0.00	0.00	1.00	0.00	0.00	0.00	0.00	0.73	0.00	0.00	0.00	0.00
TRINITY_DN37641_c3_g1_i3	0.78	1.00	8.19	12.17	5.07	0.00	1.61	1.04	0.00	2.87	0.00	0.00
TRINITY_DN34602_c0_g2_i4	0.00	0.00	0.00	47.16	0.00	27.41	0.00	0.00	0.00	0.00	0.00	0.00
TRINITY_DN34707_c3_g3_i2	1.00	1.20	5.22	10.00	0.00	0.00	6.00	5.32	17.38	21.81	10.00	0.00
TRINITY_DN39681_c0_g1_i4	3.00	0.00	0.00	0.00	0.00	0.00	6.59	5.36	0.00	4.36	0.00	1.28
TRINITY_DN39384_c1_g2_i1	0.00	0.00	1.03	4.07	6.04	6.47	8.00	22.82	8.16	2.53	0.00	0.00
TRINITY_DN4564_c0_g1_i1	1.00	0.00	0.00	1.00	0.00	0.00	0.00	3.00	0.00	1.00	4.00	3.00
TRINITY_DN32823_c6_g1_i2	37.00	35.00	52.75	44.00	57.00	79.00	110.00	109.66	125.21	391.22	474.26	564.23
TRINITY_DN15692_c0_g1_i1	1.00	4.00	2.00	6.00	0.00	5.00	0.00	4.00	3.00	1.00	1.00	0.00
TRINITY_DN36485_c0_g3_i1	0.00	3.69	0.00	2.98	1.02	10.55	4.64	7.85	2.01	0.00	1.64	0.00
TRINITY_DN32657_c0_g1_i1	0.00	2.00	2.00	3.00	0.00	3.00	1.00	4.00	3.00	1.00	3.00	16.00
TRINITY_DN37076_c2_g3_i1	1.00	0.00	1.00	0.00	0.00	0.00	0.00	2.00	0.00	3.00	0.00	55.53
TRINITY_DN35168_c4_g2_i6	0.00	0.00	0.00	0.00	0.00	4.44	2.96	0.00	0.00	0.00	0.00	0.00
TRINITY_DN34641_c1_g1_i2	4.00	0.00	13.70	6.00	11.00	0.00	8.34	7.00	4.03	13.34	0.00	28.49
TRINITY_DN38540_c0_g1_i2	0.00	0.00	5.05	0.00	0.00	10.00	2.00	6.00	8.83	5.47	0.00	0.00
TRINITY_DN40230_c2_g1_i2	0.00	0.00	0.00	0.00	0.00	0.00	0.00	25.78	0.00	4.97	0.00	0.00
TRINITY_DN35218_c0_g1_i9	0.00	0.00	0.00	0.00	0.00	0.00	2.64	0.00	0.00	0.00	0.00	0.00
TRINITY_DN40744_c0_g1_i1	0.00	2.00	2.00	7.00	1.00	2.00	3.00	4.00	3.00	14.00	1.00	0.00
TRINITY_DN40243_c3_g1_i2	0.00	0.00	0.00	0.00	0.00	2.35	0.00	0.00	0.00	2.52	8.19	5.21
TRINITY_DN33748_c4_g3_i1	0.00	1.00	1.00	2.00	0.00	0.00	0.00	2.00	0.00	2.00	2.00	3.00
TRINITY_DN21959_c1_g1_i1	4.00	2.00	2.00	0.00	1.00	2.00	0.00	3.00	4.00	1.00	1.00	72.00
TRINITY_DN40674_c1_g1_i2	0.00	0.00	0.00	0.00	0.00	0.00	0.00	0.00	0.00	0.00	21.02	29.87
TRINITY_DN48857_c0_g1_i1	0.00	0.00	0.00	1.00	0.00	0.00	0.00	0.00	0.00	0.00	0.00	3.00
TRINITY_DN34508_c4_g1_i1	0.00	0.00	0.00	7.00	3.00	9.00	8.00	0.00	5.00	7.87	10.00	0.00
TRINITY_DN32050_c0_g1_i2	0.00	0.00	0.00	0.00	1.92	3.25	0.00	0.00	22.80	53.57	28.48	51.67
TRINITY_DN36638_c0_g3_i1	0.00	0.00	0.00	1.90	0.00	4.18	0.00	16.43	0.00	0.00	3.07	0.00
TRINITY_DN15259_c0_g1_i1	3.00	0.00	0.00	0.00	0.00	0.00	0.00	0.00	0.00	0.00	0.00	0.00
TRINITY_DN39246_c2_g1_i10	0.00	0.00	6.63	0.00	0.00	1.46	5.66	0.00	0.00	7.49	0.00	90.38
TRINITY_DN31813_c2_g1_i1	0.00	0.00	0.00	0.00	0.00	0.00	1.00	1.00	0.00	5.00	1.00	22.00
TRINITY_DN35438_c1_g1_i4	0.00	0.00	3.00	0.00	0.00	0.00	0.00	0.00	0.00	0.00	0.00	0.00
TRINITY_DN31973_c1_g1_i3	20.00	0.00	0.00	13.17	15.00	0.00	43.09	28.58	39.12	151.24	37.07	52.68
TRINITY_DN35062_c0_g1_i18	0.00	0.00	2.46	0.00	4.11	0.00	0.00	0.00	0.00	23.55	0.00	0.00
TRINITY_DN38692_c0_g2_i4	95.00	99.00	152.00	93.83	130.00	162.06	151.00	174.82	163.00	469.91	58.74	601.42
TRINITY_DN35165_c4_g3_i1	0.00	0.00	0.00	0.00	0.00	0.00	0.00	0.00	0.00	0.00	0.00	20323.66
TRINITY_DN35302_c6_g1_i13	0.00	0.00	22.15	2.48	13.71	0.00	0.00	12.95	0.00	28.46	34.25	43.70
TRINITY_DN34252_c5_g1_i7	7.00	0.00	23.53	76.91	10.00	57.67	52.41	21.10	53.87	57.48	17.94	0.00
TRINITY_DN38604_c0_g3_i2	0.00	80.00	0.00	33.44	38.40	0.00	125.92	179.36	53.08	79.05	49.09	0.00
TRINITY_DN37322_c6_g1_i2	0.00	0.00	0.00	1.00	0.00	0.00	0.00	0.00	0.00	0.00	0.00	0.00
TRINITY_DN40731_c1_g2_i4	15.35	21.25	37.88	28.82	6.79	97.00	57.83	79.60	49.31	64.93	20.24	0.00
TRINITY_DN36518_c0_g1_i2	0.00	0.00	0.00	0.00	10.00	14.00	6.97	0.00	13.98	87.62	0.00	86.55
TRINITY_DN38044_c1_g5_i2	0.00	0.00	0.00	2.00	0.00	0.00	0.00	0.00	0.00	0.00	0.00	0.00
TRINITY_DN39735_c0_g4_i1	0.00	0.00	0.00	0.00	0.00	0.00	0.00	0.00	0.00	0.00	4.00	1.00
TRINITY_DN34060_c1_g2_i1	0.00	9.00	1.00	5.00	2.00	1.00	0.00	2.00	3.00	1.00	1.00	0.00
TRINITY_DN38195_c1_g2_i3	10.27	17.00	11.07	11.95	0.00	37.75	30.85	31.00	25.00	17.44	0.00	0.00
TRINITY_DN27005_c0_g1_i1	3.00	8.00	7.00	3.00	6.00	6.00	11.00	14.00	4.00	6.00	2.00	0.00
TRINITY_DN36046_c0_g2_i5	0.00	0.00	0.00	8.33	0.00	1.51	0.00	2.33	0.00	27.28	9.23	56.50
TRINITY_DN36168_c2_g6_i6	0.00	0.00	0.00	0.00	0.00	0.00	0.00	0.00	0.00	0.00	0.00	0.00
TRINITY_DN27922_c0_g1_i1	4.00	0.00	5.00	4.00	3.00	9.00	6.00	9.00	8.00	6.00	0.00	0.00
TRINITY_DN33159_c0_g2_i3	0.00	0.00	2.29	0.00	4.20	2.57	8.94	6.69	4.13	13.85	1.08	1.00
TRINITY_DN34262_c0_g1_i18	0.00	0.00	0.00	0.00	4.10	0.00	0.00	14.68	0.00	33.38	12.14	1.00
TRINITY_DN38691_c0_g1_i1	2.00	0.00	0.00	1.00	5.00	8.00	7.00	7.00	2.00	1.00	1.00	2.00
TRINITY_DN39116_c1_g1_i1	0.00	0.00	0.00	0.00	0.00	0.00	0.00	0.00	3.00	1.00	1.00	0.00
TRINITY_DN29528_c0_g2_i1	0.00	0.00	0.00	0.00	0.00	0.00	0.00	0.00	2.00	0.00	0.00	0.00
TRINITY_DN38437_c0_g1_i3	0.00	0.00	30.77	42.73	11.76	52.18	66.61	92.93	32.61	88.65	2.83	0.00
TRINITY_DN32110_c2_g1_i2	1.00	0.00	0.00	0.00	0.00	0.00	0.00	4.00	0.00	0.00	0.00	14.66
TRINITY_DN34498_c1_g2_i1	0.00	0.00	0.00	1.63	0.00	0.00	0.00	0.00	1.37	0.00	0.00	0.00
TRINITY_DN39811_c1_g2_i10	3.23	0.54	4.94	2.90	8.46	15.72	13.56	10.34	0.00	14.38	12.88	33.66
TRINITY_DN34326_c3_g1_i2	1.80	1.86	1.73	1.79	1.79	10.42	14.06	6.92	1.75	0.00	1.65	15.93
TRINITY_DN36475_c2_g1_i7	0.00	0.00	0.00	0.00	0.00	0.00	0.00	0.00	0.00	1.46	0.00	0.00
TRINITY_DN35373_c6_g2_i4	0.00	4.00	5.00	0.00	3.66	14.00	0.00	0.00	0.06	9.80	33.60	1280.01
TRINITY_DN27383_c0_g2_i1	0.00	1.00	4.00	0.00	0.00	2.00	0.00	2.00	0.00	0.00	0.00	1.00
TRINITY_DN43853_c0_g1_i1	0.00	3.00	0.00	3.00	0.00	1.00	3.00	0.00	0.00	0.00	7.00	1.00
TRINITY_DN35548_c3_g1_i1	2.00	1.00	3.00	3.00	1.00	6.00	7.00	4.00	5.00	0.00	0.00	0.00
TRINITY_DN26656_c0_g1_i1	1.00	0.00	1.00	0.00	0.00	0.00	1.00	15.00	4.00	5.00	1.00	43.00
TRINITY_DN39872_c2_g6_i2	0.00	3.00	2.16	0.00	0.00	0.00	3.99	0.01	2.61	0.00	0.00	0.00
TRINITY_DN13844_c0_g1_i1	0.00	0.00	1.00	0.00	0.00	0.00	0.00	1.00	3.00	0.00	1.00	10.00
TRINITY_DN37581_c4_g2_i1	0.00	0.00	2.94	1.30	0.00	0.00	0.00	0.00	0.00	1.15	0.00	0.00
TRINITY_DN34608_c1_g3_i1	0.00	0.00	0.00	0.00	1.00	1.00	4.00	2.00	0.00	1.00	0.00	0.00
TRINITY_DN32923_c0_g1_i1	4.19	1.81	19.34	2.13	5.92	45.98	43.07	35.58	63.58	263.77	12.76	34.56
TRINITY_DN13918_c0_g1_i1	0.00	0.00	0.00	0.00	0.00	0.00	0.00	0.00	0.00	0.00	0.00	5.00
TRINITY_DN40137_c3_g1_i1	0.00	0.00	1.00	2.00	0.00	1.00	1.00	2.00	0.00	3.00	0.00	3.00
TRINITY_DN46264_c0_g1_i1	0.00	0.00	1.00	6.00	4.00	10.00	6.00	4.00	5.00	0.00	0.00	0.00
TRINITY_DN35561_c1_g1_i1	8.00	3.58	9.04	27.00	0.00	40.00	24.77	30.31	20.62	33.04	16.00	0.00
TRINITY_DN38148_c0_g1_i5	0.00	0.00	0.00	0.00	0.00	0.00	0.00	4.00	0.00	0.00	0.00	0.00
TRINITY_DN37551_c4_g3_i2	0.00	0.00	0.00	0.00	0.00	0.00	0.00	0.00	0.00	0.28	0.00	0.00
TRINITY_DN21505_c0_g1_i1	1.00	1.00	1.00	0.00	0.00	5.00	1.00	0.00	2.00	4.00	0.00	1.00
TRINITY_DN39929_c4_g1_i4	0.00	0.00	2.95	0.00	1.63	6.65	5.00	1.52	3.40	6.68	35.74	108.08
TRINITY_DN37923_c3_g1_i4	0.00	0.00	24.08	18.76	4.68	45.26	21.48	37.83	18.87	36.89	10.12	0.00
TRINITY_DN35005_c0_g2_i1	25.00	0.00	30.44	31.62	27.00	40.82	49.60	27.12	36.83	105.58	50.00	182.76
TRINITY_DN7809_c0_g1_i1	0.00	0.00	1.00	1.00	0.00	2.00	3.00	3.00	2.00	0.00	1.00	0.00
TRINITY_DN36610_c0_g2_i1	9.00	7.00	12.00	7.00	11.00	16.00	8.00	21.00	12.00	27.00	26.00	416.00
TRINITY_DN23663_c0_g3_i1	0.00	0.00	0.00	0.00	0.00	0.00	0.00	0.00	0.00	0.00	1.00	3.00
TRINITY_DN35514_c1_g1_i6	0.00	0.00	0.00	0.00	0.00	0.00	0.00	1.00	0.00	0.00	0.00	0.00
TRINITY_DN31221_c0_g2_i1	0.00	2.00	1.00	6.00	0.00	6.00	8.00	11.00	4.00	1.00	0.00	0.00
TRINITY_DN26499_c0_g1_i1	0.00	0.00	0.00	0.00	0.00	0.00	0.00	0.00	0.00	0.00	0.00	53.93
TRINITY_DN39813_c2_g1_i3	0.00	0.00	1.00	0.00	0.00	0.00	2.00	2.00	0.00	0.00	0.00	3.37
TRINITY_DN40682_c2_g3_i2	2.32	4.01	14.71	29.79	6.11	48.41	22.48	62.04	54.22	97.42	47.32	1.00
TRINITY_DN32860_c4_g1_i4	0.00	0.00	1.42	5.51	0.00	0.00	2.63	0.00	0.00	1.84	0.00	0.00
TRINITY_DN36949_c0_g1_i2	0.00	0.00	2.00	1.50	0.00	0.00	0.00	0.00	0.00	2.00	2.00	0.00
TRINITY_DN43566_c0_g1_i1	0.00	0.00	0.00	0.00	0.00	0.00	0.00	2.00	0.00	1.00	0.00	3.00
TRINITY_DN38920_c0_g2_i2	9.43	0.00	6.93	13.15	5.34	12.74	5.64	9.37	4.08	16.31	31.64	0.00
TRINITY_DN31031_c0_g1_i5	0.00	0.00	0.00	0.00	0.00	0.00	0.00	0.00	0.00	0.00	0.00	155.12
TRINITY_DN33689_c1_g1_i7	42.27	7.64	11.25	14.23	15.52	48.45	27.33	166.29	0.10	107.31	0.00	29.22
TRINITY_DN32667_c0_g1_i7	0.00	0.00	0.00	0.00	0.00	0.00	0.00	0.00	0.00	0.00	50.47	3.00
TRINITY_DN37754_c1_g2_i17	0.00	0.00	0.00	0.00	0.00	71.51	0.00	0.00	0.00	11.49	6.55	0.00
TRINITY_DN33980_c3_g1_i1	2.94	0.00	0.00	0.00	0.00	0.48	0.00	2.91	0.00	0.00	3.80	4.58
TRINITY_DN37050_c1_g2_i1	0.00	0.00	0.00	0.00	0.00	0.00	0.00	0.00	0.00	0.00	0.00	1.17
TRINITY_DN31247_c0_g1_i1	8.00	3.00	8.00	17.00	1.00	17.00	13.02	13.66	12.08	21.00	34.00	1.00
TRINITY_DN38005_c2_g3_i1	0.00	0.00	0.00	0.00	0.00	0.00	0.00	0.00	0.00	0.00	0.00	40.00
TRINITY_DN40792_c1_g1_i11	0.00	0.00	0.00	0.00	0.00	0.00	0.00	0.00	0.00	0.00	0.00	135.70
TRINITY_DN8431_c0_g1_i1	0.00	0.00	0.00	0.00	0.00	0.00	0.00	0.00	0.00	1.00	0.00	2.00
TRINITY_DN48282_c0_g1_i1	0.00	0.00	0.00	0.00	0.00	2.00	0.00	2.00	0.00	0.00	0.00	5.00
TRINITY_DN38929_c2_g1_i1	3.00	0.00	3.00	0.00	0.00	2.38	0.00	0.00	0.00	0.00	0.00	0.00
TRINITY_DN34510_c4_g1_i10	0.00	0.00	0.00	0.00	0.00	0.00	0.00	4.41	8.23	13.94	17.09	19.35
TRINITY_DN39166_c3_g1_i2	1.65	5.51	0.00	2.83	7.51	1.43	11.64	12.85	9.43	17.92	0.00	0.00
TRINITY_DN43659_c0_g1_i1	0.00	0.00	0.00	0.00	0.00	2.00	0.00	0.00	3.00	0.00	5.00	0.00
TRINITY_DN7328_c0_g1_i1	0.00	0.00	1.00	0.00	0.00	2.00	3.00	2.00	1.00	0.00	0.00	0.00
TRINITY_DN39208_c3_g5_i3	0.00	0.00	0.75	0.00	0.00	0.00	0.30	0.00	0.00	0.00	15.36	0.00
TRINITY_DN38282_c2_g1_i4	0.00	0.00	5.39	2.13	0.00	0.00	0.00	3.65	4.44	0.00	0.00	0.00
TRINITY_DN37562_c0_g1_i7	1.55	0.00	0.00	2.53	0.00	0.00	1.93	0.00	0.00	0.00	0.00	2.65
TRINITY_DN14689_c0_g1_i1	0.00	0.00	0.00	1.00	0.00	0.00	0.00	0.00	1.00	1.00	9.00	22.00
TRINITY_DN33194_c6_g1_i1	0.00	1.00	4.00	3.00	0.00	14.00	21.00	7.00	7.00	1.00	1.00	0.00
TRINITY_DN2722_c0_g1_i1	0.00	0.00	0.00	0.00	0.00	0.00	2.00	0.00	0.00	0.00	7.00	0.00
TRINITY_DN37446_c0_g1_i1	0.00	1.00	0.00	1.00	1.00	3.00	3.00	1.00	0.00	1.00	0.00	0.00
TRINITY_DN45549_c0_g1_i1	1.00	0.00	1.00	0.00	0.00	0.00	0.00	1.00	0.00	1.00	2.00	1.00
TRINITY_DN38916_c4_g1_i1	1.00	1.00	4.00	2.00	3.00	3.00	9.00	8.00	2.00	1.00	2.00	35.00
TRINITY_DN38143_c0_g1_i1	0.00	0.00	0.00	0.00	0.00	2.00	0.00	0.00	1.00	0.00	1.00	0.95
TRINITY_DN37921_c3_g1_i2	0.00	44.81	47.17	43.32	55.33	20.97	100.75	106.33	49.47	128.68	0.00	1.00
TRINITY_DN40376_c0_g1_i4	105.85	64.67	69.26	77.82	60.56	421.30	257.83	238.56	104.30	192.82	0.00	0.00
TRINITY_DN37146_c2_g2_i3	0.00	0.00	0.00	0.00	0.00	0.00	3.00	4.00	1.00	0.00	0.00	0.00
TRINITY_DN40686_c1_g1_i1	2.00	2.00	3.00	1.00	2.00	4.00	2.00	5.00	1.00	1.00	0.00	0.00
TRINITY_DN39434_c2_g1_i9	4.51	1.49	8.00	0.00	3.28	0.00	12.26	8.39	1.52	13.05	6.47	166.01
TRINITY_DN29887_c0_g2_i1	0.00	2.00	2.00	0.00	2.00	6.00	4.00	2.00	1.00	0.00	0.00	0.00
TRINITY_DN38491_c3_g1_i1	0.00	0.00	0.00	0.00	0.00	0.00	1.00	1.00	1.00	0.00	0.00	0.00
TRINITY_DN38120_c2_g1_i1	0.00	0.00	1.00	1.00	0.00	2.00	1.00	0.00	0.00	7.00	5.00	5.00
TRINITY_DN33448_c1_g5_i1	4.00	11.00	6.00	11.00	3.00	36.00	33.00	25.00	13.00	2.00	8.00	0.00
TRINITY_DN36514_c1_g1_i1	0.00	0.00	0.00	0.00	0.00	0.00	0.00	0.00	0.00	16.00	777.82	1665.61
TRINITY_DN37556_c0_g2_i1	127.00	95.00	146.00	122.00	117.00	298.00	237.00	296.00	312.00	875.00	561.00	1288.00
TRINITY_DN39965_c0_g1_i10	0.00	0.00	0.00	8.57	3.17	0.00	0.00	19.75	0.00	0.00	0.00	1.31
TRINITY_DN39411_c1_g1_i1	0.00	0.00	0.00	0.00	0.00	0.00	0.00	1.00	1.00	0.00	30.00	10.00
TRINITY_DN39888_c0_g2_i6	0.00	3.74	5.90	7.57	0.00	0.00	15.98	22.37	15.64	14.10	1.24	0.00
TRINITY_DN36130_c3_g2_i1	1.00	3.00	3.00	3.00	1.00	4.00	6.68	11.00	6.00	15.21	5.00	140.73
TRINITY_DN36750_c4_g1_i9	0.00	0.00	0.97	2.00	0.00	3.83	0.00	1.00	0.00	0.00	0.00	0.00
TRINITY_DN31750_c6_g1_i4	0.00	0.00	0.00	0.00	0.32	0.00	0.00	0.00	0.00	0.00	0.00	0.00
TRINITY_DN35449_c0_g2_i2	0.00	0.00	0.00	4.00	1.30	1.71	0.00	2.57	0.00	5.79	0.00	0.00
TRINITY_DN42130_c0_g1_i1	0.00	0.00	0.00	1.00	0.00	7.00	1.00	1.00	1.00	0.00	0.00	0.00
TRINITY_DN32492_c4_g1_i2	12.36	3.19	3.43	11.72	13.38	3.09	2.11	16.43	5.99	10.36	29.50	51.22
TRINITY_DN36687_c4_g1_i2	2.00	2.00	0.00	0.00	1.00	0.00	0.00	1.00	0.00	2.00	0.00	0.00
TRINITY_DN34555_c0_g2_i2	0.00	0.00	4.48	0.00	0.00	0.00	1.54	0.00	0.00	13.27	36.40	38.47
TRINITY_DN39707_c2_g2_i1	0.00	0.00	1.00	1.00	0.00	0.00	0.00	0.00	4.00	1.00	2.00	6.00
TRINITY_DN14466_c0_g1_i1	4.00	2.00	1.00	0.00	0.00	3.00	6.00	2.00	2.00	3.00	0.00	0.00
TRINITY_DN36036_c0_g2_i1	18.00	2.87	0.00	13.29	9.00	25.82	39.53	46.89	49.30	52.78	25.00	0.00
TRINITY_DN32965_c3_g2_i1	1.00	1.00	5.00	1.00	1.00	1.00	1.00	0.00	5.00	1.00	0.00	17.00
TRINITY_DN36544_c0_g1_i8	13.04	0.00	9.03	9.45	4.76	0.00	13.44	18.75	13.33	18.45	0.00	7.54
TRINITY_DN40241_c0_g2_i1	0.00	0.00	0.00	0.00	0.00	0.00	0.00	0.00	0.00	0.00	0.00	44.17
TRINITY_DN40437_c2_g1_i3	11.00	0.82	0.46	0.00	0.00	2.78	4.24	0.00	0.00	0.00	0.00	26.84
TRINITY_DN33526_c3_g5_i4	8.07	0.00	0.00	0.00	0.00	0.00	0.00	52.00	0.00	0.00	0.00	48.99
TRINITY_DN36342_c0_g1_i1	0.00	0.00	3.00	1.37	2.00	0.00	5.35	1.00	0.36	2.00	1.01	0.00
TRINITY_DN35742_c0_g1_i2	0.00	0.00	0.00	3.59	0.00	0.00	3.50	7.71	2.80	4.26	0.00	0.00
TRINITY_DN35117_c6_g3_i1	0.00	0.00	0.00	0.00	0.00	0.00	0.00	0.00	0.00	1.00	7.11	0.00
TRINITY_DN37001_c4_g1_i1	0.00	0.00	0.00	0.00	1.00	1.00	0.00	1.00	0.00	1.00	1.00	2.00
TRINITY_DN40343_c4_g2_i1	0.00	0.00	0.00	0.00	0.00	0.00	1.00	1.00	0.00	2.00	0.00	0.00
TRINITY_DN40676_c1_g1_i1	0.00	0.00	0.00	0.00	0.00	0.00	1.00	0.00	0.00	0.00	1.00	1.00
TRINITY_DN32995_c2_g1_i6	16.65	23.83	20.06	2.45	9.56	0.00	3.20	26.61	16.78	21.15	205.21	820.68
TRINITY_DN37734_c1_g3_i3	4.97	7.27	15.43	13.26	10.75	23.75	20.98	22.34	20.38	92.13	109.33	145.58
TRINITY_DN38220_c0_g4_i1	2.00	1.00	0.00	0.00	1.00	1.00	5.00	5.00	0.00	9.00	2.00	11.00
TRINITY_DN39600_c3_g2_i1	20.00	16.00	23.00	16.00	4.63	37.00	38.00	30.69	22.00	24.43	9.38	0.00
TRINITY_DN35364_c2_g1_i1	0.00	13.00	24.12	0.00	18.59	0.00	0.00	19.00	0.00	14.10	0.00	0.00
TRINITY_DN38900_c2_g1_i3	0.00	0.00	1.00	0.00	0.00	0.00	0.00	2.00	1.00	0.00	0.00	5.60
TRINITY_DN39473_c2_g1_i1	0.00	0.00	0.00	1.00	1.00	0.00	0.00	0.00	2.00	2.00	0.00	1.00
TRINITY_DN33557_c2_g1_i7	0.00	1.00	0.00	1.00	0.00	0.00	0.00	0.00	0.00	0.00	0.00	0.00
TRINITY_DN43257_c0_g1_i1	1.00	0.00	4.00	0.00	1.00	0.00	0.00	2.00	2.00	14.00	3.00	1.00
TRINITY_DN39608_c2_g1_i2	0.95	0.00	1.00	0.00	0.00	0.00	0.00	0.00	0.00	0.00	0.00	1045.81
TRINITY_DN33191_c0_g1_i1	0.00	0.00	0.00	3.00	0.00	1.00	3.00	0.00	2.00	0.00	0.00	0.00
TRINITY_DN38675_c0_g1_i14	7.53	0.00	4.04	0.00	0.00	0.00	0.00	0.00	0.00	0.00	24.46	3.37
TRINITY_DN35857_c0_g2_i3	11.71	15.24	16.26	1.06	15.65	54.25	0.00	67.00	0.00	23.83	6.00	0.00
TRINITY_DN46123_c0_g1_i1	0.00	0.00	0.00	0.00	0.00	0.00	0.00	0.00	0.00	0.00	1.00	22.00
TRINITY_DN31512_c3_g1_i5	1.00	2.00	4.00	0.00	0.00	0.00	0.00	0.00	0.00	1.00	0.00	9.68
TRINITY_DN16281_c0_g1_i1	0.00	0.00	0.00	0.00	0.00	0.00	0.00	0.00	0.00	0.00	0.00	8.00
TRINITY_DN40118_c0_g1_i4	2.79	0.00	12.36	9.94	11.19	5.13	18.06	26.00	11.10	28.88	2.16	0.00
TRINITY_DN40537_c0_g2_i11	0.00	0.00	0.00	0.00	0.00	3.54	1.03	0.00	0.00	6.20	15.81	18.79
TRINITY_DN39699_c0_g1_i1	1.00	0.00	3.00	2.00	0.00	6.00	4.00	7.00	5.00	0.00	0.00	0.00
TRINITY_DN33811_c7_g1_i9	16.00	10.00	30.00	21.00	21.00	43.00	40.00	46.00	65.00	190.00	56.00	475.15
TRINITY_DN32579_c2_g1_i2	0.00	0.00	1.00	0.00	0.00	0.00	1.00	1.00	0.00	1.00	0.00	3.00
TRINITY_DN38966_c0_g1_i7	0.00	0.00	0.00	0.00	0.00	0.00	0.00	0.00	0.00	0.00	0.00	117.08
TRINITY_DN37559_c5_g2_i2	14.00	6.51	22.00	15.15	4.09	34.77	25.38	16.37	12.19	10.89	13.00	0.00
TRINITY_DN39842_c0_g1_i9	0.00	0.00	0.00	0.00	0.00	0.00	0.00	0.00	0.00	28.34	104.04	290.77
TRINITY_DN31969_c4_g1_i6	0.00	0.00	0.00	0.00	0.00	0.00	0.00	0.00	0.00	0.00	9.00	11.00
TRINITY_DN37782_c1_g1_i5	70.80	61.62	39.14	53.03	21.31	388.54	222.05	303.82	137.36	337.06	6.38	0.00
TRINITY_DN32289_c7_g1_i2	0.00	0.00	0.00	0.00	0.00	0.00	0.00	0.00	3.64	1.31	5.10	0.00
TRINITY_DN40086_c0_g1_i1	28.00	46.55	69.96	110.63	17.63	141.00	149.04	141.27	79.32	101.39	36.00	0.00
TRINITY_DN36710_c0_g1_i10	0.00	2.00	1.64	0.00	1.00	1.55	3.37	4.44	0.00	1.74	8.91	0.00
TRINITY_DN35614_c2_g1_i4	4.00	10.00	1.71	11.00	0.00	2.91	21.24	0.00	0.00	0.00	0.00	0.00
TRINITY_DN32121_c4_g2_i11	2.04	5.04	10.40	4.45	2.38	13.81	7.18	8.80	12.37	17.15	9.00	8.62
TRINITY_DN36213_c2_g1_i1	2.00	1.00	0.00	0.00	2.00	0.00	1.00	2.00	2.00	2.33	2.00	19.11
TRINITY_DN794_c0_g1_i1	1.00	4.00	0.00	1.00	4.00	0.00	0.00	2.00	2.00	0.00	0.00	12.00
TRINITY_DN33335_c1_g1_i1	4.00	6.00	0.00	12.00	0.00	0.00	6.82	13.61	7.00	20.00	11.00	0.00
TRINITY_DN22840_c0_g1_i1	0.00	0.00	0.00	0.00	0.00	0.00	1.00	0.00	0.00	1.00	6.62	1.46
TRINITY_DN38431_c1_g1_i15	348.17	271.93	1371.02	664.76	761.41	2034.53	2166.43	1992.09	2481.65	8423.11	474.51	121.53
TRINITY_DN40396_c1_g1_i10	0.00	5.17	0.00	6.18	4.39	8.66	5.87	14.04	0.00	19.79	1.40	0.00
TRINITY_DN11019_c0_g1_i1	0.00	0.00	0.00	1.00	2.00	0.00	0.00	0.00	0.00	6.00	2.00	6.00
TRINITY_DN33285_c5_g2_i1	5.00	4.00	7.00	3.00	4.00	3.00	5.00	6.00	8.00	12.00	7.00	189.36
TRINITY_DN36811_c2_g1_i2	0.00	2.86	0.81	0.00	0.00	6.63	0.00	2.05	1.66	6.55	5.57	3.65
TRINITY_DN32054_c0_g1_i1	1.00	1.00	3.00	0.00	0.00	1.00	3.00	2.00	2.00	0.00	0.00	0.00
TRINITY_DN37541_c1_g1_i3	14.40	14.73	34.00	32.00	4.74	48.51	55.00	44.73	34.54	79.95	47.00	0.00
TRINITY_DN35334_c2_g6_i1	0.00	0.00	1.00	0.00	3.00	1.00	3.00	1.00	0.00	0.00	0.00	0.00
TRINITY_DN32885_c4_g1_i1	9.00	8.00	21.00	9.00	9.00	17.00	18.00	34.00	3.00	23.00	12.59	128.92
TRINITY_DN37284_c2_g1_i8	0.00	0.00	21.99	0.00	0.00	0.00	6.02	0.00	0.00	0.00	0.00	0.00
TRINITY_DN39808_c1_g1_i1	0.00	0.00	0.00	0.00	0.00	0.00	0.00	0.00	0.00	18.29	0.00	0.00
TRINITY_DN35234_c3_g1_i3	0.00	0.00	0.00	8.00	0.00	0.00	0.00	20.00	0.00	13.83	8.03	0.00
TRINITY_DN38646_c1_g3_i1	0.60	0.70	4.55	1.31	0.00	1.13	0.55	9.34	1.91	0.60	161.23	139.16
TRINITY_DN39273_c3_g3_i1	65.88	67.91	124.64	94.00	91.89	0.00	175.65	0.00	0.00	0.00	437.72	1757.16
TRINITY_DN37915_c0_g1_i6	0.00	5.11	5.29	13.03	4.80	28.59	12.97	16.78	8.57	26.65	18.15	0.00
TRINITY_DN20530_c0_g1_i1	0.00	0.00	0.00	0.00	1.00	7.00	1.00	0.00	5.00	5.00	5.00	2.00
TRINITY_DN38345_c6_g2_i1	1.00	1.00	5.00	7.00	3.00	10.00	11.00	7.00	5.00	47.92	24.99	40.44
TRINITY_DN35413_c7_g1_i1	0.00	0.00	0.00	0.00	0.00	0.00	0.00	1.00	0.00	1.00	0.00	5.00
TRINITY_DN40854_c4_g1_i10	0.00	0.00	0.00	0.00	0.00	0.00	0.00	0.00	0.00	0.00	0.00	52.55
TRINITY_DN37494_c0_g4_i2	3.80	0.00	0.00	5.04	0.00	20.76	0.00	5.28	3.17	53.71	99.65	45.29
TRINITY_DN47768_c0_g1_i1	0.00	0.00	0.00	1.00	0.00	1.00	1.00	2.00	0.00	0.00	0.00	0.00
TRINITY_DN39118_c2_g1_i6	4.62	0.00	9.96	0.00	7.00	32.54	0.00	43.77	0.00	30.20	21.94	0.00
TRINITY_DN38445_c4_g1_i1	1.00	2.00	0.00	0.00	0.00	1.00	2.00	1.00	0.00	3.00	0.00	0.71
TRINITY_DN40277_c0_g1_i1	0.00	1.00	0.00	2.00	2.00	10.00	5.00	5.00	4.00	0.00	0.00	0.00
TRINITY_DN37043_c0_g1_i1	1.00	2.00	4.00	12.00	2.00	12.00	13.00	8.00	3.00	11.00	6.00	0.00
TRINITY_DN40275_c5_g3_i1	1.00	2.00	0.00	1.00	3.00	0.00	1.00	2.00	5.00	1.00	0.00	2.00
TRINITY_DN36373_c0_g2_i2	2.00	1.00	1.00	2.00	0.00	2.00	1.00	0.00	2.00	1.00	0.00	0.00
TRINITY_DN35200_c5_g1_i2	0.00	0.00	0.00	0.00	0.00	0.00	0.00	1.00	0.00	2.00	20.00	36.40
TRINITY_DN8698_c0_g1_i1	4.00	0.00	2.00	2.00	2.00	3.00	4.00	3.00	1.00	4.00	1.00	8.00
TRINITY_DN39214_c0_g2_i1	3.00	0.00	1.00	4.00	1.00	1.00	2.00	2.00	5.00	0.00	1.00	0.00
TRINITY_DN31202_c0_g1_i2	16.00	0.00	26.00	16.89	11.00	41.00	50.00	42.00	67.00	161.78	600.36	710.21
TRINITY_DN33722_c3_g1_i1	0.00	0.00	1.00	0.00	0.00	0.00	0.00	1.00	0.00	2.00	1.00	15.00
TRINITY_DN6856_c0_g1_i1	0.00	0.00	0.00	0.00	0.00	0.00	0.00	0.00	0.00	0.00	5.00	0.00
TRINITY_DN42124_c0_g1_i1	0.00	0.00	1.57	0.00	0.00	0.00	2.00	5.60	1.73	6.00	0.00	1.00
TRINITY_DN37376_c3_g1_i1	4.00	4.00	11.00	8.00	3.00	33.00	9.00	37.00	10.00	100.00	534.00	580.00
TRINITY_DN43413_c0_g1_i2	0.00	0.00	2.04	0.00	0.00	0.00	0.00	0.00	0.00	0.00	0.00	0.00
TRINITY_DN36839_c0_g2_i6	0.00	0.00	0.00	0.00	0.00	0.00	0.00	0.00	0.00	0.00	0.00	343.21
TRINITY_DN44345_c0_g1_i1	0.00	1.00	0.00	0.00	0.00	1.00	2.00	0.00	0.00	3.00	3.00	1.00
TRINITY_DN24620_c0_g1_i1	0.00	3.00	1.00	2.00	3.00	6.00	3.00	4.00	3.00	1.00	1.00	0.00
TRINITY_DN40526_c1_g4_i1	0.01	0.00	3.41	2.60	1.99	0.00	0.00	3.10	0.00	4.09	0.00	4.11
TRINITY_DN16345_c0_g1_i1	7.00	7.00	10.00	4.00	7.00	15.00	16.00	22.00	8.00	6.00	2.00	28.00
TRINITY_DN33506_c1_g1_i8	0.00	0.00	0.00	0.00	0.00	0.00	0.00	0.00	0.00	0.00	0.00	23.41
TRINITY_DN38290_c0_g1_i1	1.00	4.00	3.00	6.00	3.00	2.00	7.00	3.00	6.00	2.00	0.00	0.00
TRINITY_DN35266_c0_g1_i19	0.00	0.00	0.00	0.00	0.00	0.00	0.00	0.00	0.00	0.00	0.00	155.32
TRINITY_DN38876_c0_g4_i5	0.00	0.00	0.00	0.00	0.00	0.00	0.00	0.00	0.00	0.00	0.00	0.00
TRINITY_DN31646_c6_g1_i1	2.00	3.00	3.00	1.00	0.00	6.00	3.00	2.00	2.00	1.00	3.00	0.00
TRINITY_DN33959_c1_g4_i1	1.00	0.00	2.00	2.00	0.00	5.00	14.00	5.00	12.00	2.00	0.00	1.00
TRINITY_DN34607_c4_g4_i3	2.02	0.00	0.00	0.56	1.00	3.98	5.30	0.00	0.00	0.00	1.01	13.24
TRINITY_DN30143_c0_g1_i1	0.00	0.00	1.00	1.00	0.00	0.00	0.00	0.00	0.00	0.00	1.00	1514.00
TRINITY_DN33400_c0_g2_i1	0.00	0.00	0.00	0.00	0.00	3.21	0.00	1.82	3.59	2.86	1.43	0.00
TRINITY_DN37934_c0_g2_i1	0.00	1.93	0.00	0.00	0.00	0.00	0.00	0.00	0.00	0.00	0.00	0.00
TRINITY_DN39045_c2_g5_i1	0.00	0.00	1.00	0.00	1.00	0.00	0.00	2.00	2.00	0.00	0.00	0.00
TRINITY_DN33972_c1_g2_i4	25.74	0.00	0.00	3.55	5.69	0.10	51.47	0.00	0.00	39.32	0.00	0.00
TRINITY_DN39092_c1_g2_i2	1.96	1.00	2.00	5.00	4.00	4.81	0.00	6.00	9.00	0.00	0.00	0.00
TRINITY_DN35562_c0_g1_i12	0.00	0.00	0.00	0.00	0.00	0.00	0.00	0.00	0.00	0.00	0.00	0.00
TRINITY_DN38538_c0_g1_i7	0.00	22.53	2.00	0.00	0.00	3.73	12.49	2.41	0.00	0.00	9.68	32.02
TRINITY_DN35907_c9_g2_i1	0.00	1.00	1.00	0.00	2.00	3.00	1.00	5.00	4.00	5.00	2.08	0.00
TRINITY_DN32389_c6_g1_i1	2.00	0.00	1.00	0.00	2.00	3.00	0.00	6.00	2.00	0.00	0.00	0.00
TRINITY_DN17752_c0_g1_i1	0.00	3.00	4.00	0.00	1.00	4.00	3.00	8.00	2.00	2.00	0.00	6.00
TRINITY_DN34093_c0_g2_i2	0.00	0.00	0.00	0.00	2.00	0.00	0.00	2.02	0.00	0.00	3.66	24.34
TRINITY_DN33709_c0_g5_i2	0.00	0.00	0.00	0.00	0.00	0.00	0.00	0.00	0.00	0.00	0.00	1.29
TRINITY_DN29146_c0_g2_i1	3.00	3.00	3.00	7.00	1.00	12.00	13.00	11.00	19.00	29.00	48.00	0.00
TRINITY_DN39896_c9_g1_i8	0.00	0.00	3.13	0.00	0.00	5.00	5.01	9.83	0.00	15.45	23.78	31.37
TRINITY_DN20471_c0_g1_i1	0.00	0.00	0.00	0.00	0.00	3.00	1.00	3.00	1.00	0.00	0.00	0.00
TRINITY_DN38418_c2_g1_i1	0.00	0.00	0.00	0.00	0.00	0.00	2.00	0.00	0.00	0.00	0.00	0.00
TRINITY_DN35856_c2_g1_i1	0.00	0.00	0.00	1.00	1.00	0.00	0.00	0.00	0.00	3.16	1.99	2.08
TRINITY_DN39153_c1_g2_i1	2.89	6.44	3.55	0.00	3.28	11.22	10.87	13.21	11.28	11.85	8.52	0.00
TRINITY_DN38834_c0_g1_i10	0.00	0.00	0.00	1.58	0.14	0.15	0.00	0.00	0.00	0.00	0.00	0.00
TRINITY_DN40656_c1_g1_i2	80.23	0.00	21.11	0.00	10.29	0.00	0.00	4.60	0.00	163.24	13.65	6.92
TRINITY_DN39855_c6_g1_i3	0.00	0.00	1.09	0.00	0.00	0.00	0.00	8.81	0.00	32.42	7.71	274.25
TRINITY_DN225_c0_g1_i1	0.00	0.00	0.00	0.00	0.00	0.00	0.00	0.00	0.00	1.00	2.00	1.00
TRINITY_DN37171_c1_g2_i2	36.16	0.00	0.00	8.08	0.00	0.00	0.00	13.39	34.21	0.00	0.00	0.00
TRINITY_DN43926_c0_g1_i1	5.00	2.00	0.00	3.00	2.00	0.00	0.00	0.00	0.00	1.00	1.00	0.00
TRINITY_DN34883_c0_g1_i3	1.86	0.00	15.99	23.21	5.00	33.98	46.78	40.12	24.19	50.62	21.00	0.00
TRINITY_DN37386_c0_g2_i4	0.00	0.00	0.00	4.42	0.00	0.00	0.00	0.00	0.00	0.00	0.00	0.00
TRINITY_DN39854_c1_g2_i1	4.00	4.00	4.00	6.00	1.00	24.00	21.00	11.00	8.00	1.00	0.00	0.00
TRINITY_DN39222_c0_g1_i1	1.00	2.00	2.48	8.99	0.00	10.00	18.00	17.00	12.00	5.00	3.99	0.00
TRINITY_DN37812_c4_g2_i2	0.00	0.00	0.00	0.00	0.00	0.00	0.00	0.00	0.00	0.00	0.00	12.61
TRINITY_DN40612_c1_g2_i1	1245.34	3367.42	1635.18	1634.27	1495.27	3542.90	2613.16	307.39	175.55	233.78	4751.84	8677.56
TRINITY_DN34220_c2_g3_i3	0.00	1.00	0.00	0.00	0.00	1.34	0.00	1.00	0.00	1.00	0.00	0.00
TRINITY_DN32898_c0_g2_i2	3.76	0.00	0.00	7.70	2.00	0.00	0.00	0.00	0.00	0.00	9.04	0.00
TRINITY_DN41131_c0_g1_i1	0.00	0.00	1.00	0.00	0.00	0.00	0.00	1.00	0.00	0.00	1.00	17.00
TRINITY_DN34798_c5_g1_i4	0.00	0.00	0.00	0.00	0.00	0.00	0.00	0.00	0.00	0.00	3.66	1.54
TRINITY_DN6915_c0_g1_i1	0.00	1.00	0.00	0.00	0.00	10.00	6.00	3.00	3.00	0.00	1.00	0.00
TRINITY_DN44102_c0_g1_i1	1.00	0.00	0.00	0.00	0.00	0.00	1.00	0.00	0.00	1.00	1.00	0.00
TRINITY_DN31558_c10_g1_i1	0.00	0.00	0.00	0.00	0.00	3.00	2.00	4.00	0.00	2.00	18.00	15472.00
TRINITY_DN9182_c0_g1_i1	0.00	2.00	3.00	0.00	1.00	5.00	4.00	2.00	2.00	1.00	2.00	5.00
TRINITY_DN27093_c0_g1_i1	1.00	0.00	5.00	1.00	0.00	4.00	1.00	2.00	2.00	16.00	1.00	2.00
TRINITY_DN31132_c0_g1_i2	14.66	7.99	11.89	14.99	6.50	47.86	31.10	26.18	23.99	28.65	26.00	0.00
TRINITY_DN37313_c0_g1_i5	0.00	0.00	0.00	0.00	0.00	0.00	0.00	0.00	0.00	0.00	0.00	304.67
TRINITY_DN33666_c5_g2_i5	0.00	3.20	12.00	9.36	0.00	6.67	0.00	9.88	0.00	0.00	0.00	0.00
TRINITY_DN39903_c4_g1_i3	0.00	0.00	0.00	0.00	5.00	0.00	0.00	15.43	17.00	0.00	0.00	0.00
TRINITY_DN31404_c0_g1_i7	0.00	0.00	0.00	0.00	0.00	0.00	0.00	0.00	0.00	0.00	0.00	4.22
TRINITY_DN39608_c6_g1_i1	0.00	0.00	0.00	3.00	0.00	0.00	0.00	0.00	0.00	2.00	0.00	0.00
TRINITY_DN35765_c2_g2_i1	0.00	0.00	0.00	0.00	0.00	0.00	2.00	0.00	0.00	4.01	0.00	0.00
TRINITY_DN34726_c5_g1_i1	0.00	0.00	0.00	0.00	0.00	0.00	0.00	0.00	0.00	0.00	1.00	2.33
TRINITY_DN40971_c0_g1_i1	3.00	4.00	5.00	2.00	6.00	0.00	0.00	0.00	0.00	0.00	0.00	0.00
TRINITY_DN38314_c7_g1_i6	5.21	0.00	0.00	9.59	5.88	11.86	8.13	6.07	6.52	60.88	85.14	226.25
TRINITY_DN42140_c0_g1_i1	0.00	2.00	0.00	0.00	2.00	1.00	0.00	1.00	2.00	0.00	9.00	8.00
TRINITY_DN40359_c0_g1_i2	0.00	2.00	1.34	2.39	7.33	6.79	12.17	11.78	8.75	13.89	1.00	0.00
TRINITY_DN38168_c7_g1_i1	0.00	0.00	2.00	1.00	7.00	1.00	5.00	8.00	10.00	9.00	1.00	0.00
TRINITY_DN34841_c7_g2_i4	5.73	29.00	84.08	68.00	25.75	134.00	99.95	77.22	53.67	553.10	121.65	1845.65
TRINITY_DN38788_c2_g2_i2	0.00	0.00	0.00	0.00	0.00	0.00	0.00	0.00	0.00	0.00	0.00	73.84
TRINITY_DN37367_c0_g2_i21	0.00	0.00	0.00	0.00	0.00	0.00	5.43	0.00	0.00	0.00	6.50	42.95
TRINITY_DN36846_c4_g3_i1	0.00	1.00	5.00	3.00	4.00	7.00	8.00	9.00	9.00	1.00	1.00	0.00
TRINITY_DN38750_c0_g3_i1	30.00	18.00	66.00	64.00	28.16	61.84	78.00	80.53	147.00	223.50	222.66	873.12
TRINITY_DN30325_c0_g1_i1	1.00	0.00	2.00	3.00	3.00	5.00	1.00	5.00	0.00	23.00	2.00	13.00
TRINITY_DN39155_c1_g2_i8	4.62	0.00	0.00	0.00	0.00	13.21	0.00	0.00	0.00	0.00	0.00	0.00
TRINITY_DN38644_c2_g1_i2	7.27	6.49	1.61	0.00	4.05	0.00	1.76	1.60	0.00	0.00	24.17	23.67
TRINITY_DN38445_c2_g1_i1	38.00	60.00	56.00	25.00	34.00	101.00	78.00	110.00	58.00	26.00	23.00	507.00
TRINITY_DN39762_c2_g7_i1	0.00	0.00	1.00	0.00	0.00	0.00	2.00	1.00	2.00	0.00	1.00	0.00
TRINITY_DN35670_c4_g1_i5	0.00	0.00	0.00	1.00	0.00	22.19	4.19	0.00	3.30	15.34	0.00	0.00
TRINITY_DN37894_c2_g1_i8	0.00	0.00	0.00	0.00	0.00	0.00	0.00	0.00	0.00	9.98	0.00	0.00
TRINITY_DN37849_c3_g1_i2	2.00	5.00	14.67	7.30	12.49	20.86	19.75	18.00	20.00	129.72	16.87	131.24
TRINITY_DN16098_c0_g1_i1	1.00	0.00	0.00	3.00	0.00	0.00	0.00	1.00	1.00	2.00	1.00	9.00
TRINITY_DN39598_c2_g1_i2	0.00	0.00	0.00	0.00	0.00	0.00	0.00	0.00	0.00	0.00	0.00	0.00
TRINITY_DN37142_c4_g1_i1	0.00	1.00	1.00	0.00	0.00	1.00	4.00	0.00	0.00	0.00	0.00	0.00
TRINITY_DN34393_c4_g3_i3	0.00	0.00	0.00	0.00	0.00	0.00	0.00	0.00	0.00	0.00	0.00	2.82
TRINITY_DN37529_c1_g2_i1	6.05	0.00	0.00	3.07	0.00	0.00	0.04	0.00	3.41	0.00	0.00	5753.48
TRINITY_DN32235_c9_g1_i2	1.14	0.00	6.42	1.00	0.00	0.00	2.00	7.33	3.00	28.29	0.00	0.00
TRINITY_DN36396_c2_g2_i3	0.00	1.00	0.00	0.00	0.00	0.00	0.73	0.00	0.00	0.00	0.00	50.14
TRINITY_DN32221_c8_g1_i11	0.00	0.00	0.00	0.00	0.00	0.00	0.00	1.20	1.74	2.90	14.77	0.00
TRINITY_DN39387_c1_g1_i3	0.00	0.00	0.00	0.00	0.00	0.00	0.00	1.00	0.00	0.00	0.00	0.00
TRINITY_DN40296_c1_g3_i2	0.00	0.00	1.00	0.00	0.00	1.00	1.00	1.00	1.00	7.00	0.00	1.64
TRINITY_DN33416_c0_g3_i1	1.00	3.00	4.00	5.00	1.00	16.00	10.00	7.00	8.00	0.00	2.00	0.00
TRINITY_DN35737_c4_g2_i1	0.00	0.00	0.00	0.00	0.00	0.00	4.32	0.00	0.00	0.00	11.00	0.00
TRINITY_DN39251_c1_g1_i1	184.00	132.00	402.00	369.00	359.00	242.00	156.00	313.00	364.00	823.00	973.95	1471.03
TRINITY_DN35235_c0_g1_i2	0.00	0.00	0.00	0.00	1.00	1.03	0.00	0.00	1.98	3.00	1.87	0.00
TRINITY_DN25658_c0_g1_i1	0.00	0.00	0.00	0.00	0.00	0.00	0.00	0.00	0.00	0.00	0.00	34.78
TRINITY_DN38691_c2_g1_i1	0.00	0.00	0.00	0.00	0.00	0.00	9.20	0.00	0.00	45.67	0.00	145.99
TRINITY_DN32983_c1_g2_i6	1.34	9.00	0.00	1.26	0.00	0.00	0.00	0.00	0.00	4.20	0.00	6.65
TRINITY_DN37453_c4_g1_i1	0.00	1.00	1.00	2.00	2.00	0.00	0.00	1.00	0.00	2.43	0.00	0.00
TRINITY_DN33678_c5_g1_i1	0.00	0.00	3.50	4.00	0.00	17.00	9.62	9.46	6.67	11.56	10.72	0.00
TRINITY_DN37322_c1_g1_i2	0.00	0.00	0.00	0.00	0.00	0.00	0.00	2.12	1.11	0.00	0.00	2.25
TRINITY_DN34926_c1_g1_i6	26.00	46.35	26.29	25.53	13.59	60.99	66.79	39.30	6.76	7.65	10.00	0.00
TRINITY_DN43607_c0_g1_i1	0.00	0.00	0.00	0.00	1.00	0.00	0.00	1.00	0.00	4.00	2.00	15.00
TRINITY_DN40626_c5_g1_i1	0.00	0.00	0.00	0.00	8.33	0.00	25.20	0.00	0.00	0.00	0.00	9.34
TRINITY_DN38736_c5_g5_i1	5.00	6.00	5.00	16.00	13.00	11.00	7.00	10.00	15.00	44.00	7.00	6.00
TRINITY_DN37995_c2_g2_i1	0.00	0.00	0.00	0.00	0.00	0.00	0.00	0.00	0.00	0.00	0.00	38.86
TRINITY_DN23704_c0_g1_i1	1.00	0.00	0.00	2.00	3.00	1.00	0.00	0.00	0.00	1.00	0.00	11.00
TRINITY_DN37393_c2_g1_i2	0.00	0.00	0.00	2.12	0.00	0.00	0.00	0.00	0.00	0.00	1.71	2572.99
TRINITY_DN35002_c5_g1_i2	0.00	5.34	0.00	1.71	0.80	1.59	0.00	3.82	0.00	0.00	3.58	0.00
TRINITY_DN31978_c6_g1_i1	0.00	0.00	0.00	0.00	0.00	2.00	3.00	1.00	1.00	0.00	0.00	0.00
TRINITY_DN38012_c0_g1_i1	0.00	0.00	12.81	36.62	23.41	0.00	28.73	0.00	12.96	22.83	0.00	0.00
TRINITY_DN22727_c0_g1_i1	0.00	0.00	0.00	0.00	0.00	0.00	0.00	0.00	0.00	0.00	0.00	75.00
TRINITY_DN40824_c2_g1_i6	0.00	0.00	0.00	0.00	0.00	1.04	0.91	1.07	2.23	0.00	0.00	0.00
TRINITY_DN37457_c1_g1_i1	0.00	1.00	8.00	13.00	1.00	5.00	9.00	16.00	8.00	21.00	0.00	0.00
TRINITY_DN33555_c5_g1_i1	1.00	6.00	6.00	23.00	9.00	19.00	26.00	14.00	21.00	27.00	37.00	0.00
TRINITY_DN396_c0_g1_i1	0.00	0.00	0.00	0.00	0.00	0.00	0.00	0.00	0.00	0.00	0.00	16.00
TRINITY_DN37143_c1_g3_i1	0.00	1.00	1.00	0.00	2.00	0.00	10.29	3.27	0.00	0.00	0.00	0.00
TRINITY_DN38699_c1_g1_i8	0.00	0.00	2.59	0.34	0.00	0.00	0.00	6.64	0.00	12.89	0.00	0.00
TRINITY_DN38578_c3_g1_i1	1.00	0.00	2.00	0.00	1.00	0.00	0.00	5.00	2.00	4.00	9.00	25.00
TRINITY_DN33045_c2_g1_i3	0.00	0.00	0.00	0.00	0.00	0.00	0.00	0.00	0.00	0.00	0.00	25.30
TRINITY_DN35595_c1_g2_i1	19.00	5.00	13.00	9.00	14.00	22.00	25.00	28.00	17.00	73.00	23.20	230.95
TRINITY_DN37279_c1_g1_i6	0.00	0.00	0.00	0.00	0.00	2.13	2.34	13.56	0.00	0.09	0.00	3.53
TRINITY_DN34436_c0_g3_i1	0.00	0.00	0.00	0.00	0.00	0.00	0.00	1.00	0.00	0.00	0.00	55.00
TRINITY_DN29137_c0_g1_i1	0.00	0.00	0.00	0.00	0.00	0.00	0.84	0.00	1.82	1.15	1.40	1.45
TRINITY_DN35776_c2_g1_i4	0.00	0.00	0.00	0.00	0.00	0.99	0.00	0.00	0.00	0.00	0.00	0.00
TRINITY_DN14978_c0_g1_i1	4.00	1.00	1.00	3.00	1.00	8.00	1.00	5.00	2.00	4.00	2.00	0.00
TRINITY_DN37834_c2_g3_i2	8.00	24.00	6.00	16.65	3.00	48.90	34.00	19.00	14.00	3.00	7.00	0.00
TRINITY_DN14281_c0_g1_i1	3.00	1.00	10.00	10.00	6.00	24.00	15.00	15.00	9.00	7.00	6.00	0.00
TRINITY_DN28153_c0_g1_i2	3.00	7.00	1.00	0.00	0.00	10.81	19.00	3.54	4.00	5.60	27.00	18.00
TRINITY_DN34117_c7_g1_i1	0.00	0.00	1.00	0.00	1.00	1.00	2.00	0.00	1.00	0.00	1.00	5.00
TRINITY_DN35561_c1_g1_i3	0.00	0.00	0.00	0.00	5.00	0.00	0.00	12.69	6.88	0.00	0.00	0.00
TRINITY_DN31404_c0_g1_i14	0.00	0.00	0.00	0.00	1.00	0.12	0.00	0.00	3.00	0.00	3.00	5.35
TRINITY_DN36738_c1_g1_i2	0.00	0.00	0.00	0.00	0.00	0.00	1.41	4.84	0.00	6.73	0.00	0.00
TRINITY_DN37108_c1_g1_i4	0.00	0.00	0.00	0.00	0.00	0.00	0.00	0.00	1.00	0.00	0.00	79.93
TRINITY_DN45599_c0_g1_i1	0.00	0.00	2.00	3.00	0.00	0.00	5.00	2.00	1.00	0.00	0.00	0.00
TRINITY_DN30732_c0_g1_i1	10.00	12.00	34.00	27.00	16.00	43.00	54.00	60.00	50.00	157.00	40.00	167.00
TRINITY_DN33110_c13_g1_i1	2.00	1.00	0.00	1.00	0.00	1.00	4.00	1.00	2.00	1.00	0.00	0.00
TRINITY_DN37060_c0_g1_i4	0.00	0.00	0.00	0.00	0.00	0.00	0.00	0.00	0.00	0.00	0.00	133.88
TRINITY_DN39549_c1_g1_i3	50.91	47.74	33.79	81.42	5.01	77.15	98.80	80.47	79.16	60.36	22.04	0.00
TRINITY_DN37839_c2_g1_i2	5.50	3.37	1.79	1.22	0.00	11.61	3.96	0.00	2.82	22.46	2.02	68.10
TRINITY_DN26210_c0_g1_i1	5.00	5.00	8.00	18.00	15.00	0.00	0.00	0.00	0.00	1.00	4.00	1.00
TRINITY_DN37096_c3_g2_i2	10.89	8.00	22.81	27.84	8.89	63.78	33.73	40.00	40.40	54.74	34.88	0.00
TRINITY_DN42670_c0_g1_i1	0.00	0.00	1.00	0.00	0.00	0.00	1.00	0.00	0.00	8.00	1.00	1.00
TRINITY_DN37633_c1_g1_i1	1.00	2.00	0.00	0.00	1.00	3.00	3.00	0.00	0.00	0.00	0.00	0.00
TRINITY_DN38653_c1_g1_i2	0.00	0.00	0.00	0.00	0.00	0.00	0.00	0.00	0.00	0.00	0.00	662.18
TRINITY_DN37948_c0_g1_i13	1.93	5.76	0.00	0.00	0.00	9.55	4.72	0.00	2.04	19.25	1.53	33.27
TRINITY_DN30417_c5_g1_i1	0.00	0.00	0.00	1.01	0.00	0.00	1.00	0.00	0.00	1.00	9.55	285.66
TRINITY_DN40749_c2_g1_i11	0.00	0.00	0.00	0.00	0.00	0.00	0.00	2.67	0.00	1.27	0.00	0.00
TRINITY_DN42371_c0_g1_i1	0.00	0.00	0.00	0.00	0.00	0.00	1.00	0.00	0.00	1.00	4.00	7.00
TRINITY_DN37164_c0_g1_i5	0.00	0.00	5.00	0.00	1.81	0.00	0.00	0.00	0.00	7.49	1.75	0.00
TRINITY_DN11022_c0_g1_i1	0.00	0.00	0.00	0.00	0.00	2.00	3.00	2.00	0.00	2.00	0.00	1.00
TRINITY_DN34614_c1_g2_i3	0.00	0.00	0.00	0.00	0.00	0.00	0.00	0.00	0.00	0.00	0.00	0.00
TRINITY_DN32518_c3_g3_i2	2.00	1.00	5.00	3.00	2.00	11.93	8.25	10.21	3.24	5.20	7.00	0.00
TRINITY_DN32083_c0_g1_i2	17.00	9.00	23.00	21.00	21.00	41.00	44.00	44.00	60.47	103.50	153.16	358.23
TRINITY_DN16454_c0_g2_i1	0.00	0.00	0.00	0.00	0.00	9.00	1.00	0.00	1.00	3.00	16.00	7.00
TRINITY_DN36589_c3_g2_i1	0.00	1.00	1.00	2.00	0.00	5.00	2.00	10.00	0.00	9.00	9.00	17.00
TRINITY_DN34590_c3_g1_i1	2.00	0.00	0.00	1.00	1.00	2.00	7.00	1.00	3.00	1.00	1.00	0.00
TRINITY_DN39336_c1_g2_i2	1.42	2.44	0.00	15.55	0.00	9.89	13.41	6.26	4.51	8.26	4.72	0.00
TRINITY_DN34926_c1_g1_i5	0.00	0.00	0.00	0.00	0.00	1.23	0.00	0.00	0.00	0.00	0.00	0.00
TRINITY_DN48236_c0_g1_i1	0.00	1.00	0.00	0.00	0.00	0.00	1.00	0.00	0.00	0.00	0.00	5.00
TRINITY_DN24455_c0_g1_i1	0.00	0.00	1.00	0.00	0.00	0.00	0.00	1.00	0.00	0.00	0.00	0.00
TRINITY_DN39173_c0_g1_i1	0.00	0.00	4.22	6.09	0.00	23.84	0.00	0.00	17.55	8.33	45.94	0.00
TRINITY_DN47086_c0_g1_i1	2.00	0.00	1.00	0.00	3.00	2.00	5.00	2.00	2.00	0.00	0.00	1.00
TRINITY_DN40868_c1_g3_i1	3.00	2.00	7.52	4.10	1.00	8.00	8.93	5.00	5.00	1.67	0.00	0.00
TRINITY_DN8799_c0_g1_i1	0.00	1.00	0.00	3.00	0.00	1.00	2.00	2.00	0.00	1.00	0.00	8.00
TRINITY_DN37024_c8_g1_i3	0.00	0.00	0.00	0.00	0.00	0.00	0.00	0.00	0.00	0.00	0.00	912.04
TRINITY_DN34191_c1_g2_i22	0.00	0.00	0.00	0.00	0.00	0.00	0.00	0.00	0.00	24.18	12.78	0.00
TRINITY_DN28695_c0_g1_i4	0.00	0.00	0.00	0.00	0.00	1.00	0.00	0.00	2.00	0.00	0.00	0.00
TRINITY_DN34493_c4_g7_i1	0.00	0.00	0.00	11.00	1.00	1.00	5.00	3.00	4.00	4.00	1.00	0.00
TRINITY_DN30755_c0_g1_i1	4.00	10.00	11.00	20.00	4.00	24.00	20.00	22.00	25.00	29.00	36.00	0.00
TRINITY_DN34111_c3_g6_i6	0.00	0.00	0.00	0.00	0.00	0.00	0.09	0.00	0.00	1.38	0.00	3.32
TRINITY_DN37302_c1_g1_i23	0.00	0.00	0.00	0.00	0.00	0.00	0.00	0.00	0.00	0.00	0.00	48.90
TRINITY_DN37090_c2_g4_i2	0.00	0.00	0.00	0.00	0.00	0.00	0.00	0.00	0.00	2.83	0.00	0.00
TRINITY_DN40302_c1_g1_i3	5.03	3.93	3.28	0.00	0.00	4.15	9.14	21.81	4.15	16.34	2.68	70.53
TRINITY_DN29577_c0_g1_i5	0.00	2.00	1.00	1.00	0.00	0.00	2.00	4.00	1.00	0.69	0.00	9.46
TRINITY_DN40639_c3_g2_i1	14.00	13.00	9.00	8.50	4.00	58.00	24.00	12.50	14.50	1.50	0.50	0.00
TRINITY_DN33923_c1_g2_i1	5.00	1.00	0.00	1.00	0.00	2.93	3.00	4.00	1.00	3.65	1.00	0.00
TRINITY_DN33034_c5_g2_i4	0.00	0.00	0.00	0.00	0.00	0.00	0.00	0.00	0.00	0.00	1.00	490.33
TRINITY_DN38882_c1_g4_i2	0.00	0.00	7.41	15.75	0.00	28.68	5.40	10.87	7.06	33.33	79.61	0.00
TRINITY_DN37917_c1_g2_i22	4.94	0.00	0.00	3.37	0.00	0.00	0.00	11.30	0.00	12.05	7.92	136.00
TRINITY_DN35973_c0_g1_i1	20.00	0.08	11.04	10.94	14.85	0.00	0.00	8.78	15.73	28.85	12.68	0.00
TRINITY_DN39908_c2_g5_i15	0.00	0.00	0.00	0.00	0.00	0.00	0.00	0.00	0.00	4.76	0.00	0.00
TRINITY_DN39455_c2_g3_i4	0.00	0.00	0.00	0.00	0.00	1.33	0.00	3.42	2.61	10.75	0.00	0.00
TRINITY_DN39408_c0_g1_i57	0.00	0.00	0.00	0.00	0.00	0.00	0.00	0.00	0.00	0.16	0.00	0.00
TRINITY_DN27425_c0_g1_i1	2.00	0.00	1.00	3.00	0.00	7.00	10.00	1.00	1.00	0.00	0.00	0.00
TRINITY_DN32470_c0_g1_i3	6.85	3.20	20.39	0.00	0.00	8.13	14.72	0.00	0.00	0.00	14.07	0.00
TRINITY_DN33307_c3_g4_i1	48.00	38.00	73.00	54.00	67.00	107.00	56.00	148.00	91.00	455.00	343.22	412.00
TRINITY_DN35976_c0_g2_i6	0.00	0.00	0.00	0.00	0.00	0.00	0.00	0.00	0.00	0.00	0.00	4.96
TRINITY_DN36803_c2_g1_i1	0.00	0.00	0.00	0.00	0.00	0.00	0.00	0.00	0.00	0.00	0.00	197.57
TRINITY_DN36514_c1_g1_i4	1.00	0.00	3.00	0.00	0.00	7.00	0.00	18.00	8.00	0.00	612.64	2317.88
TRINITY_DN31415_c0_g1_i1	0.00	0.00	3.74	2.00	4.00	0.00	0.00	8.33	13.42	7.73	16.20	177.65
TRINITY_DN35114_c1_g1_i1	3.00	8.00	2.00	11.00	1.00	9.00	11.00	1.00	3.00	12.00	1.00	0.00
TRINITY_DN16856_c1_g1_i1	0.00	0.00	0.00	0.00	0.00	0.00	0.00	0.00	0.00	0.00	0.00	2.00
TRINITY_DN34950_c6_g1_i2	0.00	6.37	0.00	0.00	0.00	8.69	0.00	0.00	0.00	0.00	12.18	0.00
TRINITY_DN40531_c4_g1_i4	0.00	17.64	0.00	0.72	0.00	89.24	114.20	54.89	21.05	167.96	4.36	42.50
TRINITY_DN6881_c0_g1_i1	0.00	0.00	1.00	4.00	1.00	0.00	8.00	2.00	4.00	6.00	0.00	0.00
TRINITY_DN38350_c0_g5_i1	1.00	4.00	3.00	3.00	3.00	4.00	5.00	6.00	2.00	8.00	2.00	21.00
TRINITY_DN39575_c1_g2_i4	4.40	8.04	11.00	6.00	2.96	12.00	2.83	5.00	16.86	65.16	56.49	56.49
TRINITY_DN38859_c2_g1_i6	0.00	0.00	6.01	0.00	5.71	0.00	32.14	10.94	2.17	2.19	0.00	17.45
TRINITY_DN31759_c3_g2_i1	0.00	1.00	1.00	1.00	2.00	5.00	6.00	3.00	4.00	1.00	0.00	0.00
TRINITY_DN39809_c0_g3_i1	0.00	0.00	0.00	1.00	0.00	0.00	2.00	2.00	0.00	3.00	3.00	11.00
TRINITY_DN32792_c10_g1_i1	0.00	0.00	1.00	0.00	0.00	3.00	0.00	1.00	3.00	0.00	0.00	0.00
TRINITY_DN38586_c3_g2_i1	0.00	0.00	0.00	0.00	2.00	0.00	0.00	1.00	2.00	1.00	0.00	5.00
TRINITY_DN11815_c0_g1_i1	0.00	0.00	0.00	0.00	0.00	3.00	0.00	0.00	0.00	2.00	1.00	0.00
TRINITY_DN38985_c4_g1_i4	0.00	0.00	14.42	7.10	0.00	0.00	25.32	16.06	68.28	15.09	0.00	0.00
TRINITY_DN38237_c1_g1_i2	0.00	0.00	0.00	0.00	0.00	0.00	9.65	0.00	12.66	0.00	169.81	1044.20
TRINITY_DN39757_c0_g3_i1	0.00	5.00	2.00	0.00	3.00	8.00	13.00	3.00	5.00	0.00	0.00	0.00
TRINITY_DN39715_c4_g1_i1	0.00	0.00	0.00	0.00	3.36	0.00	0.00	0.00	0.00	0.00	0.00	0.00
TRINITY_DN20247_c0_g1_i1	0.00	0.00	0.00	0.00	4.00	2.00	0.00	2.00	0.00	3.99	0.00	0.00
TRINITY_DN32519_c0_g1_i8	1.00	1.00	0.18	1.48	0.00	0.00	0.54	3.95	0.00	7.59	0.00	0.19
TRINITY_DN6428_c0_g1_i1	0.00	2.00	26.00	18.00	9.00	0.00	0.00	0.00	0.00	0.00	0.00	1.00
TRINITY_DN36993_c0_g1_i2	0.00	0.00	0.00	0.00	0.00	0.00	0.00	0.00	0.00	0.00	0.00	60.45
TRINITY_DN371_c0_g1_i1	0.00	0.00	0.00	0.00	0.00	0.00	0.00	0.00	0.00	0.00	2.00	6.00
TRINITY_DN39069_c6_g2_i6	0.00	0.00	0.00	0.00	0.00	0.00	0.00	0.00	0.00	0.00	0.00	0.00
TRINITY_DN32310_c8_g1_i1	0.00	0.00	10.24	6.00	0.00	10.00	17.00	7.88	18.00	7.59	3.00	0.00
TRINITY_DN34645_c3_g1_i2	0.00	0.00	0.00	0.00	0.00	0.00	0.00	0.00	0.00	1.26	5.91	0.00
TRINITY_DN38330_c1_g1_i1	0.00	0.00	0.00	0.00	2.85	0.00	0.00	0.00	0.00	0.00	21.80	0.00
TRINITY_DN40849_c3_g1_i1	1.00	0.00	0.00	2.00	0.00	2.51	4.00	1.00	0.00	1.00	0.00	0.00
TRINITY_DN35069_c6_g4_i2	10.00	13.00	24.75	18.99	13.60	19.86	41.72	33.00	24.49	64.26	313.86	333.93
TRINITY_DN37446_c3_g1_i9	1.00	1.00	1.00	0.00	2.00	1.00	1.00	1.00	1.00	21.57	9.64	18.37
TRINITY_DN33617_c0_g3_i1	0.00	0.00	0.00	0.00	0.00	0.00	2.00	0.00	0.00	0.00	0.00	1.00
TRINITY_DN38366_c3_g2_i1	0.00	0.00	0.00	1.19	0.00	0.00	3.00	7.05	2.00	5.64	0.00	0.00
TRINITY_DN35460_c3_g3_i1	1.00	2.00	1.00	5.00	3.00	2.00	0.00	1.00	2.00	6.00	0.00	31.00
TRINITY_DN35059_c4_g3_i1	2.00	2.00	4.00	2.00	0.00	13.00	11.00	3.00	5.00	1.00	0.00	0.00
TRINITY_DN36690_c0_g1_i1	0.00	0.00	0.00	9.10	0.00	0.00	0.00	0.00	8.36	15.93	14.18	0.00
TRINITY_DN38494_c6_g4_i2	6.00	9.00	4.33	4.00	9.00	12.00	6.00	15.83	16.00	1.43	3.00	8.70
TRINITY_DN20967_c0_g1_i1	0.00	0.00	0.00	0.00	1.00	0.00	2.00	3.00	0.00	0.00	0.00	12.00
TRINITY_DN39034_c4_g3_i4	84.40	34.80	79.62	0.00	0.00	0.00	145.56	91.49	0.00	61.69	0.00	0.00
TRINITY_DN36271_c1_g2_i2	1.00	0.00	0.00	0.00	0.00	1.74	3.17	1.40	1.83	0.00	11.03	54.16
TRINITY_DN43151_c0_g1_i1	0.00	0.00	0.00	0.00	0.00	2.00	0.00	1.00	1.00	2.00	1.00	6.00
TRINITY_DN34785_c0_g1_i4	17.93	2.70	0.00	16.01	0.00	14.44	0.00	0.00	10.46	0.00	72.77	132.90
TRINITY_DN33256_c0_g1_i1	5.00	7.00	22.00	34.00	10.00	49.00	37.00	54.00	33.00	71.00	51.00	0.00
TRINITY_DN32534_c0_g1_i1	2.00	0.00	1.00	3.00	0.00	0.00	2.00	3.00	5.00	0.00	0.00	345.00
TRINITY_DN40247_c2_g2_i2	0.00	0.00	0.00	2.89	0.00	0.00	0.00	0.00	0.00	0.00	0.00	118.71
TRINITY_DN36467_c6_g1_i1	1.00	0.00	4.00	2.00	1.00	5.00	4.00	15.00	12.00	25.00	7.00	39.00
TRINITY_DN29464_c0_g1_i1	0.00	0.00	0.00	1.00	2.00	10.00	8.00	1.00	1.00	2.00	5.00	1.00
TRINITY_DN38413_c5_g1_i16	0.00	0.00	32.51	24.29	13.13	0.00	25.03	66.78	16.52	0.00	4.39	0.05
TRINITY_DN36537_c1_g3_i1	1.00	0.00	0.00	4.00	1.00	5.00	12.00	7.00	9.00	1.00	0.00	0.00
TRINITY_DN29323_c0_g2_i1	0.00	4.00	1.00	2.00	0.00	2.00	2.00	6.00	2.00	0.00	0.00	0.00
TRINITY_DN23254_c0_g1_i1	0.00	2.00	4.00	0.00	0.00	0.00	1.00	2.00	1.00	1.00	1.00	6.00
TRINITY_DN36261_c9_g1_i1	0.00	1.00	0.00	0.00	0.00	0.00	0.00	0.00	0.00	0.00	0.00	3.00
TRINITY_DN35994_c9_g1_i1	13.51	18.78	44.19	27.81	30.64	46.56	49.00	69.65	61.11	208.97	284.27	1008.68
TRINITY_DN24359_c0_g1_i1	1.00	0.00	1.00	5.00	0.00	1.00	0.00	1.00	0.00	4.00	0.00	2.00
TRINITY_DN43990_c0_g1_i1	0.00	0.00	0.00	0.00	0.00	2.00	0.00	0.00	0.00	1.00	0.00	0.00
TRINITY_DN34806_c1_g1_i21	0.00	0.00	0.00	0.00	0.00	0.00	0.00	0.00	1.11	0.00	8.61	15.41
TRINITY_DN34195_c0_g1_i2	0.00	10.92	25.84	17.57	4.67	24.01	30.58	20.89	18.26	144.51	85.83	117.17
TRINITY_DN37884_c3_g1_i1	31.00	46.00	103.00	53.00	39.00	69.00	68.00	134.00	47.00	147.00	21.10	277.15
TRINITY_DN31803_c0_g1_i3	0.00	0.00	0.00	0.00	0.00	0.00	0.00	0.00	0.00	0.00	0.00	87.71
TRINITY_DN36086_c1_g4_i1	1.00	4.00	9.00	7.00	2.00	54.00	32.00	46.00	6.00	8.00	5.00	49.00
TRINITY_DN37632_c0_g1_i1	38.00	27.00	79.17	119.07	21.20	196.75	166.64	126.42	137.99	164.78	113.83	0.00
TRINITY_DN26905_c0_g1_i5	0.00	0.00	0.00	0.00	0.00	0.00	0.00	0.00	0.00	0.00	0.00	4.68
TRINITY_DN36465_c2_g2_i4	0.00	0.00	0.00	0.00	0.00	0.00	0.00	0.00	0.00	0.00	39.92	17.14
TRINITY_DN38893_c1_g1_i1	0.00	0.00	0.00	19.00	9.00	12.34	17.39	11.02	0.00	9.76	0.00	0.00
TRINITY_DN35086_c2_g1_i2	0.00	0.00	0.00	0.00	0.00	0.00	0.00	0.00	0.00	0.00	0.00	8.30
TRINITY_DN28479_c0_g1_i1	2.00	0.00	2.00	9.00	2.00	4.00	2.00	1.00	5.00	4.00	3.00	0.00
TRINITY_DN32860_c5_g1_i2	0.00	0.00	0.00	0.00	0.00	0.00	0.00	0.00	0.00	0.00	0.00	0.00
TRINITY_DN38573_c3_g1_i16	2.55	2.00	5.00	0.00	4.00	2.00	1.00	4.08	0.00	2.00	0.00	8.34
TRINITY_DN15856_c0_g1_i2	0.00	0.00	0.00	0.00	0.00	3.00	1.32	0.00	2.00	0.00	0.00	0.00
TRINITY_DN38066_c0_g1_i4	0.00	3.00	0.00	0.00	0.00	0.00	0.00	0.00	0.37	17.31	2.71	40.89
TRINITY_DN37885_c0_g1_i1	0.00	0.00	0.00	0.00	0.00	0.00	0.00	0.00	0.00	3.02	0.00	0.00
TRINITY_DN37937_c0_g1_i1	1.00	0.00	1.00	2.00	2.00	4.00	2.00	2.00	1.00	1.00	0.00	2.00
TRINITY_DN45824_c0_g1_i1	0.00	1.00	0.00	3.00	1.00	5.00	4.00	1.00	1.00	0.00	0.00	0.00
TRINITY_DN40673_c1_g1_i11	3.13	0.00	6.41	6.12	3.30	3.39	2.94	0.00	0.00	11.37	19.04	55.76
TRINITY_DN38371_c4_g2_i1	0.00	0.00	0.00	0.00	0.00	0.00	0.00	0.00	0.00	0.00	0.00	4.01
TRINITY_DN39255_c0_g1_i1	6.00	11.00	4.00	7.00	3.00	10.00	10.00	7.00	8.00	10.00	8.00	3.00
TRINITY_DN38445_c6_g2_i1	0.00	1.00	0.00	1.00	0.00	0.00	0.00	1.00	1.00	1.00	0.00	0.00
TRINITY_DN39371_c0_g1_i1	0.00	0.00	14.49	7.86	0.00	0.00	11.79	44.57	53.38	105.63	0.00	0.00
TRINITY_DN39534_c1_g4_i2	12.00	10.00	7.01	27.00	6.45	63.00	43.78	24.00	14.57	6.00	1.00	0.00
TRINITY_DN35947_c3_g3_i6	0.00	0.00	0.00	0.00	0.99	0.00	1.32	3.45	0.00	0.00	0.00	1.00
TRINITY_DN37320_c5_g1_i5	0.00	0.16	0.00	0.00	0.00	0.00	0.00	0.00	0.00	0.00	0.00	11.90
TRINITY_DN32513_c4_g1_i4	0.00	0.00	1.00	2.00	0.00	1.00	0.00	1.00	0.00	0.00	0.00	5.00
TRINITY_DN39982_c0_g2_i2	2.18	0.00	4.22	2.50	0.00	1.00	0.00	6.58	2.78	0.54	4.30	0.84
TRINITY_DN40172_c2_g3_i1	0.00	0.00	1.00	0.00	0.00	0.00	0.00	0.00	0.00	0.00	50.33	67.75
TRINITY_DN37222_c0_g1_i1	0.00	0.00	0.00	0.00	0.00	0.00	9.06	6.88	0.00	0.00	0.00	0.00
TRINITY_DN32121_c4_g2_i17	0.00	0.00	1.35	0.00	1.23	0.00	0.00	0.00	0.00	5.64	0.00	0.00
TRINITY_DN33884_c0_g1_i1	0.00	0.00	1.93	0.00	0.00	2.95	2.66	16.23	7.08	21.78	0.00	0.00
TRINITY_DN36617_c4_g3_i2	22.37	35.00	35.87	52.49	27.00	117.19	87.01	82.98	40.72	91.91	41.94	0.00
TRINITY_DN43603_c0_g1_i1	0.00	0.00	1.00	1.00	0.00	1.00	8.00	0.00	2.00	0.00	0.00	0.00
TRINITY_DN37609_c2_g3_i2	2.00	0.00	2.00	2.00	0.00	0.00	1.94	26.00	10.00	11.00	578.50	1194.36
TRINITY_DN39979_c2_g1_i3	0.00	0.00	0.00	0.00	0.00	0.00	0.00	0.00	0.00	0.00	3.52	3.85
TRINITY_DN40069_c2_g1_i1	1.00	0.00	1.00	0.00	0.00	1.00	0.00	0.00	1.00	5.00	0.00	0.00
TRINITY_DN40305_c2_g3_i11	5.36	13.63	21.08	0.82	0.00	16.53	5.23	0.00	13.40	8.12	0.00	0.00
TRINITY_DN37098_c4_g1_i4	0.00	0.00	0.22	7.63	0.00	0.00	0.00	13.07	13.27	7.72	0.00	37.64
TRINITY_DN32562_c8_g2_i2	0.00	0.00	0.00	0.00	0.00	0.00	0.00	0.00	0.00	0.00	0.00	58.89
TRINITY_DN33790_c2_g2_i1	11.43	9.74	15.88	11.89	5.00	20.58	13.06	20.00	2.38	11.81	6.15	0.00
TRINITY_DN34787_c2_g2_i1	1.00	0.00	0.00	0.00	0.00	0.00	0.00	1.00	0.00	1.00	0.00	3.00
TRINITY_DN40234_c1_g1_i5	0.00	2.27	5.17	2.63	0.00	9.76	3.23	7.73	7.42	8.35	105.80	172.26
TRINITY_DN38034_c2_g1_i4	0.00	0.00	0.00	0.00	0.00	3.73	3.62	4.35	1.55	2.83	0.00	0.00
TRINITY_DN34051_c1_g1_i1	2.00	1.45	2.00	2.00	3.00	5.00	1.55	6.55	12.00	18.00	150.93	324.05
TRINITY_DN33708_c0_g1_i1	0.00	0.00	0.00	0.00	0.00	1.00	0.00	4.00	1.00	0.00	0.00	1.00
TRINITY_DN9820_c0_g1_i1	0.00	1.00	0.00	1.00	0.00	3.00	1.00	3.00	0.00	0.00	1.00	0.00
TRINITY_DN40263_c1_g2_i1	0.00	0.00	0.18	1.36	0.00	0.00	2.98	0.00	0.00	2.06	0.00	3.89
TRINITY_DN28959_c0_g1_i1	0.00	0.00	1.00	2.00	0.00	1.00	5.00	0.00	0.00	6.00	0.00	0.00
TRINITY_DN27739_c0_g1_i2	0.00	0.00	0.00	0.00	0.00	0.00	0.00	0.00	0.00	0.00	4.21	12.00
TRINITY_DN28734_c0_g1_i1	2.00	0.00	9.00	10.00	5.00	19.94	13.81	15.72	16.00	53.00	3.00	0.00
TRINITY_DN38925_c2_g1_i3	0.00	1.69	0.00	0.00	0.15	4.35	0.00	0.34	0.00	0.00	0.00	0.00
TRINITY_DN37024_c7_g1_i3	0.00	0.00	0.00	0.00	0.00	0.00	0.00	0.00	0.00	0.00	0.00	1074.19
TRINITY_DN34186_c0_g2_i1	6.00	0.00	5.00	11.00	7.00	23.00	11.00	18.00	9.00	13.00	10.00	0.00
TRINITY_DN40878_c11_g2_i5	65.49	122.61	0.00	4.19	3.68	4.22	18.68	4.63	17.49	0.97	53.62	0.00
TRINITY_DN34299_c5_g1_i5	6.78	0.00	0.00	8.80	8.83	0.00	0.00	64.34	0.00	0.00	0.00	53.52
TRINITY_DN36251_c1_g1_i3	20.33	40.38	62.84	93.48	17.00	176.97	136.34	104.90	106.81	226.90	78.61	0.00
TRINITY_DN2394_c0_g1_i1	1.00	0.00	2.00	1.00	0.00	0.00	0.00	1.00	0.00	0.00	0.00	2.00
TRINITY_DN16259_c0_g1_i1	0.00	0.00	1.00	3.00	1.00	2.00	0.00	4.00	2.00	1.00	0.00	0.00
TRINITY_DN27426_c1_g1_i1	0.00	0.00	0.00	0.00	2.00	0.00	0.00	0.00	2.00	0.00	0.00	1.00
TRINITY_DN34797_c0_g1_i2	0.00	0.00	0.00	0.00	0.00	0.00	0.00	0.00	0.00	0.00	0.00	152.94
TRINITY_DN39880_c3_g1_i5	0.00	0.00	0.00	0.00	0.00	0.00	0.00	2.70	0.00	0.00	0.00	12.29
TRINITY_DN36914_c2_g1_i4	0.00	0.00	12.27	6.50	2.36	18.00	46.31	30.76	26.10	97.52	81.88	107.02
TRINITY_DN35440_c1_g1_i1	0.00	0.00	1.00	0.00	0.00	2.00	3.00	2.00	3.00	0.00	0.00	0.00
TRINITY_DN35320_c1_g5_i2	0.00	0.00	0.00	0.00	0.00	0.00	0.00	0.00	0.00	12.53	10.89	24.59
TRINITY_DN36287_c0_g1_i1	0.00	0.00	0.00	0.00	0.00	0.00	0.00	0.00	0.00	0.00	0.00	58.00
TRINITY_DN24155_c0_g1_i1	0.00	0.00	2.00	1.00	4.00	0.00	0.00	0.00	0.00	3.00	2.00	3.00
TRINITY_DN26514_c0_g1_i1	5.00	6.00	7.00	2.00	4.66	4.00	4.00	10.00	2.00	15.00	0.00	2.00
TRINITY_DN34805_c1_g1_i17	5.96	0.00	5.11	0.00	0.00	1.25	12.25	0.00	0.00	0.00	9.46	0.00
TRINITY_DN35242_c0_g2_i3	0.00	9.55	0.00	0.00	14.98	0.00	0.00	0.00	0.00	24.47	0.00	15.45
TRINITY_DN6299_c0_g1_i1	0.00	1.07	2.00	0.00	4.00	3.00	2.41	3.11	4.00	0.00	144.40	178.06
TRINITY_DN33708_c4_g4_i4	0.00	3.00	0.00	2.00	6.00	0.00	0.00	2.00	6.62	0.00	8.32	0.00
TRINITY_DN39218_c1_g1_i5	0.00	0.00	0.00	0.00	0.00	0.00	0.00	0.00	0.00	0.00	0.00	0.00
TRINITY_DN33587_c0_g2_i1	2.00	4.00	3.00	3.00	0.00	6.00	3.00	7.00	1.00	2.00	0.00	0.00
TRINITY_DN36901_c1_g1_i2	0.00	0.00	0.00	0.00	0.00	0.00	0.00	0.00	0.00	0.00	0.00	16.45
TRINITY_DN35640_c1_g1_i6	0.00	0.00	2.53	1.17	0.00	0.00	2.82	0.00	4.68	0.00	0.00	3.51
TRINITY_DN38163_c1_g1_i1	0.00	0.00	1.00	1.00	0.00	0.00	0.00	1.00	0.00	0.00	0.00	0.00
TRINITY_DN38422_c4_g3_i1	0.00	0.00	0.00	0.00	0.00	0.00	0.00	0.00	0.00	0.00	0.00	0.00
TRINITY_DN37361_c4_g1_i1	0.00	0.00	1.00	1.00	0.00	0.00	4.00	4.00	0.00	0.00	0.00	0.00
TRINITY_DN36675_c1_g1_i9	0.00	0.00	0.00	0.00	0.00	0.00	0.00	0.00	0.00	0.00	0.00	0.00
TRINITY_DN34003_c2_g1_i6	0.00	1.00	0.00	0.00	0.00	0.00	2.00	0.00	0.00	0.00	2.00	2.00
TRINITY_DN37252_c3_g1_i2	0.00	0.00	0.00	0.00	0.00	0.00	0.00	0.00	0.00	0.00	0.00	0.00
TRINITY_DN36690_c3_g2_i6	0.00	0.00	0.00	0.00	0.00	0.00	0.00	1.21	0.00	4.20	0.00	0.00
TRINITY_DN42064_c0_g1_i1	0.00	0.00	0.00	0.00	0.00	0.00	0.00	0.00	0.00	3.00	0.00	7.00
TRINITY_DN36020_c1_g2_i14	0.00	0.00	16.62	0.00	0.00	0.00	4.39	40.68	0.00	0.00	0.00	0.00
TRINITY_DN18947_c0_g1_i1	1.00	0.00	0.00	0.00	2.00	0.00	0.00	4.00	0.00	4.00	1.00	30.90
TRINITY_DN36039_c3_g1_i1	0.00	1.00	2.00	1.00	0.00	3.00	2.00	4.00	4.00	2.00	0.00	0.00
TRINITY_DN34365_c3_g1_i4	0.00	0.00	0.00	0.00	0.00	3.00	0.00	0.00	1.01	0.00	0.00	0.00
TRINITY_DN34040_c5_g2_i2	3.00	0.00	4.00	2.00	3.00	4.00	5.00	4.00	1.00	21.00	5.50	9.00
TRINITY_DN43054_c0_g1_i1	12.00	7.00	3.00	14.00	5.00	10.00	7.00	14.00	18.00	8.00	10.00	86.00
TRINITY_DN32890_c0_g1_i4	0.00	0.00	1.00	2.00	0.00	0.00	0.00	0.00	0.00	1.00	0.00	0.00
TRINITY_DN35724_c3_g1_i1	1.00	0.00	1.00	4.00	0.00	3.00	6.00	1.00	1.00	0.00	0.00	0.00
TRINITY_DN25306_c0_g2_i2	0.00	0.00	0.00	0.00	0.00	0.00	0.00	0.00	0.00	0.00	0.00	7.38
TRINITY_DN34541_c1_g2_i1	0.00	0.00	0.00	0.00	0.00	9.18	0.00	10.68	56.75	24.52	0.00	0.00
TRINITY_DN32302_c5_g1_i1	6.56	4.00	14.00	22.00	18.00	70.00	59.00	32.00	10.00	4.00	3.00	0.00
TRINITY_DN26912_c0_g1_i3	0.00	0.00	0.00	0.00	0.00	0.00	3.00	0.00	0.00	2.00	2.70	20.04
TRINITY_DN31430_c0_g1_i4	0.00	3.00	0.00	1.00	0.00	1.58	0.00	0.04	0.00	0.00	0.00	0.00
TRINITY_DN38213_c1_g1_i1	2.00	0.00	3.00	0.00	2.00	4.00	3.00	7.00	1.00	5.00	4.00	9.00
TRINITY_DN38281_c0_g1_i2	1.00	5.00	12.00	6.43	5.00	32.88	25.00	11.88	16.00	0.00	0.00	0.00
TRINITY_DN45287_c0_g1_i1	2.00	2.00	1.00	0.00	0.00	0.00	0.00	0.00	0.00	0.00	0.00	1.00
TRINITY_DN35075_c0_g4_i2	0.00	0.00	0.00	0.00	0.00	0.00	0.00	0.00	0.00	16.91	0.00	0.00
TRINITY_DN35843_c5_g1_i3	0.00	17.43	43.41	17.70	0.00	17.52	0.00	27.90	54.18	132.16	62.91	83.66
TRINITY_DN38700_c2_g3_i7	7.00	1.00	0.00	13.00	0.00	0.00	5.65	8.95	8.26	0.00	3.08	8.91
TRINITY_DN38937_c0_g1_i6	0.00	0.00	0.00	0.00	0.00	3.00	0.00	0.00	0.00	0.00	0.00	11.05
TRINITY_DN32121_c2_g2_i1	2.00	4.00	6.00	4.00	4.00	5.00	8.00	6.00	6.00	6.00	1.00	62.00
TRINITY_DN40278_c2_g1_i2	0.00	0.00	1.91	0.00	0.00	4.58	4.70	2.30	4.74	4.17	0.00	0.00
TRINITY_DN39818_c1_g1_i4	0.00	0.00	0.00	0.00	0.00	1.98	0.00	0.00	0.00	24.67	0.00	0.00
TRINITY_DN38179_c0_g1_i16	0.00	0.00	5.72	17.08	0.00	0.00	0.00	0.00	6.36	12.88	90.12	238.33
TRINITY_DN35558_c0_g2_i1	35.00	32.00	58.00	51.00	49.00	86.00	99.00	95.00	117.60	377.00	248.00	1351.98
TRINITY_DN36302_c1_g1_i9	3.34	0.00	0.00	2.00	0.00	0.00	0.96	0.00	0.00	0.00	4.62	0.00
TRINITY_DN36629_c0_g2_i1	1.00	3.00	0.00	0.00	0.00	2.00	8.00	4.00	6.00	1.00	4.00	0.00
TRINITY_DN38637_c0_g1_i1	0.00	0.00	1.00	0.00	0.00	1.00	0.00	2.00	2.00	0.00	0.00	12.00
TRINITY_DN40685_c2_g2_i4	0.00	0.00	0.00	0.00	1.92	0.00	1.13	0.00	0.00	0.00	0.00	0.00
TRINITY_DN40332_c3_g1_i19	7.56	4.60	0.00	9.15	6.69	12.44	28.41	0.00	3.73	42.48	30.71	47.95
TRINITY_DN39522_c1_g3_i1	2.00	2.00	2.00	1.00	0.00	5.00	2.00	1.00	1.00	0.00	1.00	0.00
TRINITY_DN37952_c10_g1_i3	0.15	27.00	12.27	23.05	32.42	11.21	27.15	0.00	8.46	72.97	0.00	356.25
TRINITY_DN36960_c5_g3_i1	2.00	0.00	1.00	18.00	5.00	4.00	9.00	14.00	15.00	59.00	1.00	0.00
TRINITY_DN34598_c5_g2_i1	15.00	16.00	0.00	18.46	11.00	61.06	42.00	21.13	40.00	17.95	37.00	0.00
TRINITY_DN35148_c4_g1_i3	0.00	0.00	0.00	0.00	0.00	24.11	0.00	0.00	0.00	0.00	17.97	15.21
TRINITY_DN34371_c2_g1_i8	0.00	0.00	0.00	0.00	0.00	0.00	0.00	0.00	0.00	0.00	1.31	0.00
TRINITY_DN47547_c0_g1_i1	0.00	0.00	0.00	0.00	0.00	0.00	0.00	0.00	0.00	0.00	0.00	4.00
TRINITY_DN37284_c0_g2_i2	10.00	3.00	6.12	11.00	2.00	16.00	20.00	23.00	32.74	107.00	29.93	540.96
TRINITY_DN37875_c0_g2_i1	1.00	0.00	1.00	0.00	3.00	13.00	6.00	6.00	11.00	5.00	3.00	117.00
TRINITY_DN28999_c0_g1_i2	0.00	2.00	1.00	1.35	0.00	0.00	3.74	4.00	1.27	8.33	0.00	0.00
TRINITY_DN41783_c0_g1_i1	3.00	2.00	0.00	2.00	4.00	0.00	2.00	3.00	3.00	5.00	0.00	9.00
TRINITY_DN39022_c3_g9_i1	5.00	3.19	20.59	5.73	11.00	3.12	6.10	24.78	6.56	34.00	16.59	70.71
TRINITY_DN7837_c0_g1_i1	0.00	0.00	0.00	0.00	0.00	0.00	0.00	0.00	0.00	4.01	14.00	22.00
TRINITY_DN34884_c6_g4_i1	1.00	1.00	6.11	2.40	3.00	5.42	10.56	4.00	5.45	3.75	0.00	4.00
TRINITY_DN35686_c3_g5_i1	0.00	0.00	0.00	0.00	0.00	0.00	0.00	1.00	0.00	1.00	1.00	2.00
TRINITY_DN31719_c1_g1_i2	0.63	8.03	0.49	0.00	0.00	9.04	0.63	4.56	0.00	0.00	0.00	0.00
TRINITY_DN39452_c2_g1_i3	0.00	12.57	50.35	8.16	15.58	4.38	87.98	89.92	5.05	88.71	0.00	0.00
TRINITY_DN40259_c0_g3_i3	87.31	70.22	0.00	55.37	1.92	37.67	104.67	158.46	71.37	294.44	70.65	57.35
TRINITY_DN30185_c0_g1_i2	17.00	25.00	53.00	46.00	38.00	78.00	84.00	108.00	133.00	340.95	519.23	967.88
TRINITY_DN35819_c0_g1_i2	0.00	0.00	0.00	0.00	5.00	0.00	0.00	0.00	0.00	0.00	16.89	5.76
TRINITY_DN36634_c0_g2_i3	0.00	0.00	0.00	0.00	1.00	0.00	0.00	0.00	0.00	2.27	0.00	0.00
TRINITY_DN32579_c3_g4_i1	0.00	0.00	0.00	2.00	0.00	3.00	0.00	3.00	2.00	1.00	0.00	0.00
TRINITY_DN35342_c1_g1_i1	2.00	6.00	0.00	0.00	0.00	0.00	0.00	1.00	0.00	1.00	0.00	0.00
TRINITY_DN36333_c3_g1_i3	0.00	0.00	0.00	5.00	0.00	0.00	0.00	0.00	2.40	1.54	0.00	0.00
TRINITY_DN33380_c0_g4_i3	0.00	0.00	6.74	11.12	0.00	0.01	10.73	0.00	8.20	0.00	0.00	0.00
TRINITY_DN33276_c0_g1_i3	0.00	2.41	5.11	2.69	4.63	7.31	8.93	5.14	5.45	17.07	5.11	1.00
TRINITY_DN32487_c9_g2_i1	0.00	0.00	1.00	1.00	1.00	2.00	3.00	0.00	0.00	1.00	0.00	0.00
TRINITY_DN34094_c2_g1_i15	0.00	0.00	0.00	7.07	0.00	0.00	0.00	0.00	0.00	0.00	0.00	0.00
TRINITY_DN38753_c1_g5_i3	3.90	0.00	6.68	6.22	0.00	19.43	18.08	18.52	14.21	12.06	3.75	0.00
TRINITY_DN38526_c1_g1_i6	1.00	0.00	0.00	0.00	0.00	3.14	0.00	0.00	0.00	0.00	0.00	0.00
TRINITY_DN38951_c5_g1_i1	1.00	1.00	0.00	1.00	0.00	6.00	0.00	5.00	1.00	0.00	0.00	24.00
TRINITY_DN40258_c9_g1_i3	0.00	3.00	0.00	0.00	0.00	0.00	0.00	0.00	0.00	2.62	0.00	0.00
TRINITY_DN33707_c1_g2_i2	0.00	0.00	5.29	28.63	3.14	3.58	12.05	21.88	0.00	23.49	0.00	0.00
TRINITY_DN25714_c0_g1_i3	0.00	0.00	0.00	0.00	0.00	1.00	0.00	4.12	2.00	0.00	5.69	0.00
TRINITY_DN32567_c5_g2_i1	1.00	0.00	2.00	7.00	0.00	4.00	10.00	6.00	4.00	8.00	6.00	0.00
TRINITY_DN46525_c0_g1_i1	0.00	0.00	0.00	0.00	0.00	1.00	1.00	1.00	0.00	1.00	1.00	9.00
TRINITY_DN23392_c0_g1_i1	1.00	0.00	0.00	5.00	2.00	8.00	8.00	2.00	6.00	5.00	0.00	0.00
TRINITY_DN34691_c4_g1_i7	0.00	0.00	6.00	1.00	7.35	2.71	0.00	0.00	0.00	5.29	20.22	691.60
TRINITY_DN32692_c0_g1_i1	1.00	0.00	0.00	1.00	0.00	5.02	6.31	8.49	12.67	42.54	7.52	9.33
TRINITY_DN37561_c2_g1_i2	0.00	0.00	8.00	0.00	0.00	22.00	19.40	20.00	37.00	54.00	125.00	0.00
TRINITY_DN37130_c5_g1_i1	0.00	0.00	0.00	0.00	0.00	0.00	3.31	0.00	0.00	0.00	4.73	0.00
TRINITY_DN36690_c6_g1_i1	0.00	0.00	1.00	5.00	0.00	2.00	4.00	5.00	4.00	1.00	0.00	0.00
TRINITY_DN31561_c0_g1_i2	0.37	0.00	0.00	0.00	0.00	0.00	2.49	0.00	0.00	0.00	0.00	0.00
TRINITY_DN40645_c0_g2_i1	2.00	0.00	4.00	0.00	4.25	13.45	2.29	10.00	0.00	0.00	0.00	0.00
TRINITY_DN35862_c3_g1_i27	0.00	0.00	0.00	0.83	6.57	0.02	0.00	0.06	0.00	28.35	0.00	34.65
TRINITY_DN695_c0_g1_i1	2.00	0.00	0.00	3.00	0.00	1.00	4.00	2.00	1.00	4.00	5.00	70.00
TRINITY_DN4228_c0_g1_i1	0.00	0.00	0.00	0.00	0.00	0.00	0.00	0.00	0.00	0.00	5.00	16.00
TRINITY_DN7800_c0_g1_i1	0.00	0.00	2.00	0.00	0.00	1.00	0.00	0.00	0.00	0.00	0.00	5.00
TRINITY_DN39072_c0_g1_i10	5.76	2.83	0.00	8.69	2.62	17.29	13.86	10.24	2.68	10.95	0.00	0.00
TRINITY_DN37123_c1_g2_i17	2.00	4.00	1.00	1.00	0.00	5.00	6.00	4.00	4.00	2.00	37.00	10.00
TRINITY_DN34726_c3_g1_i1	3.00	3.00	5.00	3.00	4.00	12.00	4.29	11.00	0.00	34.00	8.83	93.00
TRINITY_DN37041_c4_g2_i1	0.00	0.00	0.00	3.98	0.00	0.00	8.85	0.00	0.00	0.00	0.00	0.00
TRINITY_DN35100_c4_g1_i1	0.00	0.00	8.00	1.00	0.00	4.00	2.00	6.00	5.00	9.00	1.00	4.00
TRINITY_DN37590_c3_g1_i10	0.00	0.00	0.00	0.00	0.00	0.00	0.00	0.00	0.00	0.00	0.00	7.87
TRINITY_DN35189_c1_g1_i5	0.20	0.21	0.00	1.78	4.15	0.00	2.41	0.06	0.91	18.51	15.88	15.19
TRINITY_DN25763_c0_g1_i1	0.00	0.00	0.00	2.00	0.00	3.00	0.00	0.00	1.00	3.00	44.00	11.00
TRINITY_DN34668_c0_g1_i5	4.81	0.00	14.68	0.00	0.00	9.31	0.00	27.34	25.07	54.34	21.64	27.19
TRINITY_DN46035_c0_g1_i1	0.00	0.00	1.00	0.00	0.00	0.00	0.00	1.00	0.00	2.00	0.00	0.00
TRINITY_DN40439_c3_g1_i1	2.00	1.00	1.00	2.00	4.00	3.00	7.00	1.00	2.00	43.00	26.00	94.00
TRINITY_DN37542_c4_g2_i2	0.19	0.00	0.00	0.39	0.00	1.06	0.83	1.18	1.19	1.22	0.00	6.48
TRINITY_DN21663_c0_g1_i1	0.00	0.00	0.00	0.00	0.00	0.00	0.00	0.00	0.00	0.00	0.00	20.00
TRINITY_DN40025_c2_g2_i31	7.32	0.00	3.17	0.00	0.00	0.00	9.43	7.64	0.00	0.00	0.00	1.94
TRINITY_DN33678_c3_g3_i1	1.00	0.00	1.00	0.00	1.00	8.00	3.00	3.00	1.00	0.00	0.00	3.00
TRINITY_DN38337_c0_g4_i1	0.00	0.00	0.00	0.00	0.00	0.00	0.00	1.00	0.00	0.00	0.00	0.00
TRINITY_DN35732_c1_g1_i1	0.00	0.00	1.00	0.00	0.00	0.00	0.00	0.00	0.00	0.00	8.21	459.56
TRINITY_DN37372_c0_g1_i2	1.31	2.00	7.22	2.54	5.52	0.00	2.83	13.67	1.00	5.74	62.75	1159.33
TRINITY_DN17282_c0_g1_i2	0.00	0.00	0.00	1.00	0.00	0.00	0.00	2.00	0.00	0.00	4.78	7.64
TRINITY_DN10394_c0_g1_i1	0.00	0.00	2.00	3.00	0.00	6.00	4.00	0.00	0.00	0.00	0.00	0.00
TRINITY_DN37636_c5_g3_i4	11.00	4.00	4.92	8.13	0.00	22.13	6.74	2.87	0.39	19.73	0.00	65.98
TRINITY_DN19477_c0_g1_i1	0.00	0.00	0.00	0.00	0.00	0.00	0.00	0.00	0.00	0.00	0.00	1.31
TRINITY_DN31698_c10_g1_i1	0.00	0.00	0.00	0.00	0.00	0.00	0.00	0.00	0.00	0.00	0.00	5.00
TRINITY_DN35408_c3_g8_i2	3.13	0.00	0.00	0.00	0.00	0.00	0.00	0.00	0.00	27.92	0.00	3.34
TRINITY_DN4832_c0_g1_i1	0.00	1.00	2.00	0.00	0.00	3.00	0.00	0.00	2.00	1.00	0.00	0.00
TRINITY_DN168_c0_g1_i1	0.00	0.00	0.00	0.00	1.00	2.00	2.00	1.00	1.00	3.00	0.00	7.00
TRINITY_DN34381_c5_g1_i1	0.00	0.00	0.00	0.00	0.43	0.00	0.00	0.00	0.00	0.00	1.58	4.06
TRINITY_DN13085_c0_g1_i1	0.00	0.00	0.00	0.00	0.00	0.00	0.00	0.00	0.00	0.00	0.00	461.00
TRINITY_DN33320_c1_g3_i1	8.86	20.83	55.85	20.81	40.18	47.20	63.78	74.59	55.30	229.06	11.97	17.58
TRINITY_DN32736_c5_g6_i3	10.12	6.73	7.89	0.00	1.79	45.36	17.33	24.43	15.04	3.60	0.00	0.00
TRINITY_DN39122_c2_g1_i2	1.00	0.00	0.00	0.00	0.00	0.00	0.00	0.00	0.00	0.00	4.29	14.59
TRINITY_DN13948_c0_g1_i1	0.00	1.00	0.00	0.00	0.00	0.00	0.00	0.00	0.00	0.00	0.00	3.00
TRINITY_DN35491_c3_g1_i2	6.91	0.00	8.53	5.97	0.00	2.81	15.83	15.00	8.53	36.00	5.95	11.46
TRINITY_DN20996_c0_g1_i1	0.00	0.00	0.00	0.00	0.00	0.00	0.00	0.00	0.00	0.00	0.50	7.19
TRINITY_DN18400_c0_g1_i1	1.00	4.00	5.00	2.00	0.00	2.00	1.00	3.00	0.00	2.00	0.00	11.00
TRINITY_DN35869_c6_g3_i1	0.00	0.00	0.00	0.00	0.00	0.00	0.00	0.00	0.00	0.00	0.00	0.00
TRINITY_DN38611_c5_g1_i6	0.00	0.00	0.00	0.00	0.00	0.00	0.00	0.00	0.00	0.00	0.00	0.00
TRINITY_DN38009_c9_g3_i8	0.00	0.00	0.00	0.00	0.00	1.60	3.06	0.00	0.00	0.00	0.00	99.19
TRINITY_DN37715_c0_g4_i4	0.00	0.00	0.00	0.00	0.00	0.00	0.00	8.61	0.00	0.00	0.00	0.00
TRINITY_DN34222_c5_g1_i1	0.00	1.00	2.00	1.00	1.00	1.00	1.00	0.00	6.00	2.00	0.00	0.00
TRINITY_DN40105_c3_g1_i1	2.00	1.00	0.00	0.00	1.00	5.00	0.00	1.00	2.00	2.00	0.00	0.00
TRINITY_DN34998_c2_g3_i1	0.00	1.00	1.00	1.00	3.00	12.00	13.00	14.79	4.00	1.00	0.00	0.00
TRINITY_DN14782_c0_g1_i1	3.00	1.00	0.00	0.00	0.00	4.00	0.00	5.00	3.00	1.00	1.00	0.00
TRINITY_DN33325_c0_g1_i3	0.00	0.00	0.00	4.24	0.00	0.00	0.00	5.39	0.00	4.41	0.00	0.00
TRINITY_DN40665_c2_g5_i2	13.00	14.00	33.00	41.41	12.00	56.49	64.00	47.10	44.42	60.46	131.00	0.00
TRINITY_DN28259_c0_g1_i2	0.00	0.00	8.00	0.00	1.00	0.00	4.00	25.00	0.00	0.00	0.00	108.67
TRINITY_DN40686_c4_g1_i1	205.75	258.00	550.00	301.73	226.00	627.00	690.00	1142.28	538.00	1959.33	9992.86	9578.14
TRINITY_DN35505_c4_g1_i2	0.00	3.98	9.26	11.13	5.02	5.44	10.78	14.46	13.35	11.65	8.27	0.00
TRINITY_DN37082_c3_g1_i8	0.00	0.00	0.00	0.00	0.00	0.00	0.00	7.00	2.65	0.00	0.00	0.00
TRINITY_DN38373_c3_g1_i6	11.00	12.63	17.70	22.46	5.40	40.00	30.80	21.32	25.44	35.44	22.00	0.00
TRINITY_DN38015_c0_g2_i4	14.19	7.20	18.64	5.15	0.00	14.00	7.54	12.40	4.33	33.62	0.00	23.23
TRINITY_DN37848_c9_g1_i1	0.00	0.00	0.00	0.00	0.00	3.00	2.00	0.00	0.00	0.00	0.00	0.00
TRINITY_DN29164_c0_g1_i4	0.00	0.00	0.00	0.00	0.00	0.00	0.00	0.00	0.00	0.00	0.00	51.47
TRINITY_DN34989_c0_g1_i4	20.00	8.88	52.36	16.00	47.61	114.42	72.29	193.30	82.00	757.81	89.04	352.88
TRINITY_DN40295_c6_g4_i1	0.00	0.00	0.00	0.00	0.00	0.00	0.00	0.00	0.00	0.00	0.00	92.00
TRINITY_DN22730_c0_g1_i1	0.00	2.00	0.00	1.00	0.00	1.00	0.00	0.00	0.00	2.00	1.00	3.00
TRINITY_DN32803_c0_g1_i3	0.00	0.00	1.73	0.00	0.00	0.00	0.00	0.00	0.00	0.00	0.00	3.20
TRINITY_DN46719_c0_g1_i1	0.00	0.00	0.00	0.00	0.00	0.00	0.00	0.00	0.00	1.00	0.00	4.00
TRINITY_DN35517_c0_g1_i1	4.00	12.00	24.00	35.00	4.00	28.00	47.00	47.00	28.01	43.00	22.00	0.00
TRINITY_DN32089_c1_g1_i1	0.00	0.00	0.00	0.00	0.00	0.00	0.00	0.00	0.00	1.00	6.00	12.00
TRINITY_DN37141_c5_g1_i8	0.00	0.00	0.00	1.41	0.00	0.00	0.00	3.96	0.63	4.06	4.96	14.61
TRINITY_DN37863_c1_g4_i1	2.00	3.00	5.00	3.00	1.00	2.00	1.00	16.00	3.00	4.00	2.00	5.00
TRINITY_DN35055_c2_g1_i6	0.00	0.00	0.00	0.00	0.00	0.00	0.00	0.00	0.00	0.00	0.00	0.00
TRINITY_DN39622_c0_g1_i3	0.00	0.00	0.00	0.00	0.00	0.00	0.00	0.00	0.00	114.27	0.00	0.00
TRINITY_DN40528_c0_g7_i1	3.00	3.00	7.00	6.00	8.00	6.00	4.00	7.00	4.00	7.00	3.00	24.05
TRINITY_DN40279_c3_g5_i2	0.00	0.00	0.00	0.00	0.00	0.00	0.00	0.00	0.00	0.00	0.00	40.44
TRINITY_DN35437_c2_g3_i1	0.00	0.00	0.00	0.00	0.00	0.00	0.00	0.00	0.00	0.00	0.00	124.00
TRINITY_DN31662_c5_g2_i2	0.00	0.00	0.00	0.00	0.00	0.00	0.00	0.00	0.00	0.00	0.00	0.00
TRINITY_DN39295_c2_g1_i5	0.00	0.00	3.08	0.00	6.04	0.00	0.00	3.54	0.00	4.09	1.26	1.82
TRINITY_DN40451_c0_g3_i1	1.00	3.00	2.00	5.00	3.00	4.00	4.00	6.00	4.00	2.00	4.00	0.00
TRINITY_DN38689_c1_g1_i1	1.00	1.00	4.00	4.00	4.00	1.00	0.00	0.00	1.00	5.00	0.00	0.00
TRINITY_DN35387_c0_g2_i3	4.27	1.33	5.18	6.95	15.92	13.91	5.54	11.20	9.52	16.28	91.08	103.71
TRINITY_DN40285_c2_g1_i14	0.00	0.00	0.00	0.00	5.42	0.00	2.03	2.88	2.83	4.50	0.00	0.00
TRINITY_DN8512_c0_g1_i1	0.00	0.00	0.00	0.00	0.00	0.00	0.00	0.00	0.00	0.00	0.00	16.00
TRINITY_DN34552_c4_g1_i1	1.00	1.00	3.00	2.00	2.00	1.00	7.00	7.00	3.00	2.00	7.00	10.41
TRINITY_DN40578_c3_g1_i1	0.00	0.00	0.00	2.00	0.00	0.00	2.00	0.00	0.00	0.00	0.00	203.98
TRINITY_DN35108_c2_g3_i5	0.00	0.00	3.00	4.00	3.00	4.00	6.00	11.00	3.00	9.00	0.00	0.00
TRINITY_DN33589_c5_g1_i1	0.00	1.00	1.00	1.00	1.00	3.00	3.00	1.00	2.00	2.00	5.00	4.00
TRINITY_DN32725_c6_g1_i8	0.00	0.00	7.96	5.06	7.88	0.00	0.00	0.00	0.00	0.00	0.00	0.00
TRINITY_DN37883_c3_g3_i1	1.00	0.00	5.00	0.00	0.00	1.00	2.00	3.00	0.00	0.00	0.00	9.00
TRINITY_DN5489_c0_g1_i1	1.00	1.00	2.00	4.00	1.00	3.00	7.00	4.00	1.00	2.00	3.00	7.00
TRINITY_DN33502_c1_g1_i4	0.00	0.00	0.00	0.00	0.00	0.00	0.00	0.00	0.00	0.00	0.00	0.00
TRINITY_DN6058_c0_g1_i1	0.00	0.00	0.00	0.00	0.00	0.00	2.00	1.00	0.00	0.00	0.00	0.00
TRINITY_DN37931_c0_g1_i3	168.61	0.00	40.59	49.51	14.63	0.00	21.31	53.43	9.95	0.00	0.00	61.73
TRINITY_DN14611_c0_g1_i1	1.00	4.00	4.00	10.00	1.00	17.00	23.00	9.00	13.00	1.00	0.00	0.00
TRINITY_DN36057_c1_g1_i12	0.00	0.00	0.00	0.00	9.93	0.00	0.00	0.00	0.00	0.00	0.00	0.00
TRINITY_DN36376_c6_g2_i1	3.00	3.00	5.00	5.00	8.00	5.00	5.00	10.00	5.00	24.00	5.00	24.00
TRINITY_DN5415_c0_g1_i1	0.00	0.00	0.00	0.00	1.00	0.00	0.00	0.00	1.00	1.00	0.00	2.00
TRINITY_DN38635_c1_g1_i2	0.00	0.00	1.13	1.00	0.00	0.00	0.00	4.85	0.00	0.00	0.00	0.00
TRINITY_DN34167_c2_g1_i5	0.00	0.00	0.00	0.00	0.00	0.00	0.00	0.00	0.00	0.00	12.98	224.14
TRINITY_DN37882_c3_g1_i4	5.00	1.70	2.00	2.00	1.72	0.00	0.00	1.15	0.00	1.34	1.00	0.00
TRINITY_DN26754_c0_g2_i1	0.00	1.00	0.00	2.00	0.00	0.00	1.00	1.00	0.00	0.00	0.00	0.00
TRINITY_DN39638_c3_g1_i2	1.00	0.00	0.00	2.00	0.00	3.00	1.00	3.95	1.33	0.00	3.00	0.00
TRINITY_DN30459_c0_g1_i1	0.00	0.00	0.00	0.00	0.00	0.00	0.00	0.00	0.00	0.00	0.00	37.87
TRINITY_DN37608_c0_g2_i3	0.00	0.00	15.85	0.00	0.00	6.83	4.60	24.78	25.41	33.23	0.00	0.00
TRINITY_DN37881_c6_g2_i6	0.00	0.01	23.14	9.55	8.52	0.00	8.21	0.00	24.72	7.27	0.00	0.00
TRINITY_DN23239_c0_g1_i1	0.00	0.00	4.00	0.00	0.00	0.00	0.00	0.00	0.00	0.00	0.00	0.00
TRINITY_DN38864_c5_g1_i2	0.00	0.00	0.00	0.00	0.00	0.00	1.63	0.00	0.00	3.43	6.02	38.04
TRINITY_DN34316_c4_g1_i1	2.00	2.00	1.00	2.00	0.00	0.00	2.00	1.00	0.00	1.00	5.00	4.00
TRINITY_DN37511_c0_g3_i3	0.00	0.00	1.00	0.00	2.00	0.00	0.00	1.00	5.00	0.00	0.00	0.00
TRINITY_DN46091_c0_g1_i1	0.00	0.00	0.00	0.00	0.00	0.00	0.00	0.00	0.00	0.00	0.00	6.00
TRINITY_DN36918_c2_g1_i1	0.00	1.00	1.00	0.00	0.00	0.00	0.00	3.00	0.00	0.00	0.00	408.68
TRINITY_DN36410_c1_g1_i4	0.00	0.00	0.00	0.00	0.00	0.98	0.00	0.00	0.00	3.08	0.00	0.00
TRINITY_DN36617_c4_g7_i1	0.00	0.00	0.00	0.00	2.00	0.00	0.00	2.00	0.00	0.00	11.86	62.61
TRINITY_DN1263_c0_g1_i1	0.00	0.00	0.00	0.00	0.00	0.00	0.00	0.00	0.00	1.00	2.00	3.00
TRINITY_DN46945_c0_g1_i1	0.00	0.00	1.00	0.00	0.00	1.00	0.00	0.00	0.00	0.00	0.00	0.00
TRINITY_DN30695_c0_g2_i1	1.00	0.00	1.00	0.00	2.00	0.00	0.00	0.00	0.00	0.00	6.00	0.00
TRINITY_DN35794_c1_g1_i1	0.00	4.00	0.00	1.00	0.00	0.00	2.00	1.00	1.00	0.00	0.00	20.00
TRINITY_DN31922_c0_g1_i1	1.00	0.00	0.00	0.00	0.00	0.00	0.00	0.00	0.00	2.00	3.00	0.00
TRINITY_DN39078_c0_g6_i1	1.00	0.00	0.00	0.00	0.00	1.00	4.00	1.00	1.00	0.00	0.00	0.00
TRINITY_DN38332_c5_g1_i2	3.00	8.00	4.00	8.00	6.00	17.00	27.00	8.00	6.00	8.00	4.00	0.00
TRINITY_DN39837_c0_g1_i4	1.46	0.00	5.84	0.00	1.84	9.04	2.39	2.52	0.00	7.27	1.39	106.31
TRINITY_DN38308_c5_g1_i1	0.00	0.00	0.00	0.00	0.00	0.00	0.00	0.00	0.00	0.00	1.00	633.00
TRINITY_DN40035_c1_g1_i2	0.00	0.00	0.00	0.00	1.00	0.00	0.00	3.45	0.00	0.00	0.00	0.00
TRINITY_DN37734_c1_g6_i1	7.00	1.00	2.00	7.00	5.00	17.00	22.00	9.00	13.00	6.00	2.00	21.00
TRINITY_DN36410_c1_g3_i4	0.00	4.68	1.03	0.00	0.00	1.12	4.82	1.01	1.04	1.01	0.00	0.00
TRINITY_DN40471_c0_g1_i7	0.00	0.00	7.13	0.00	0.00	0.00	0.00	0.00	0.00	0.00	0.00	577.95
TRINITY_DN39734_c1_g1_i9	0.00	0.00	6.26	0.00	1.69	4.11	2.39	0.00	0.00	0.00	2.42	0.00
TRINITY_DN37693_c1_g2_i3	0.00	0.00	1.54	14.44	0.00	0.00	0.00	11.84	7.61	0.00	0.00	0.00
TRINITY_DN39576_c2_g1_i1	0.00	0.00	2.00	0.00	0.00	1.00	0.00	0.00	3.00	3.00	0.00	0.00
TRINITY_DN32162_c0_g2_i2	0.00	0.00	0.00	0.00	0.00	0.00	0.00	0.00	0.99	1.32	0.00	1.28
TRINITY_DN35687_c1_g1_i2	0.00	3.00	0.00	4.26	0.00	4.25	0.00	6.00	0.00	7.57	0.00	0.00
TRINITY_DN14453_c0_g1_i1	0.00	0.00	0.00	0.00	0.00	0.00	0.00	0.00	0.00	0.00	0.00	28.00
TRINITY_DN39460_c1_g2_i10	0.00	0.00	0.00	0.00	0.00	24.26	0.00	0.00	0.00	0.61	0.00	28.07
TRINITY_DN19256_c0_g1_i1	0.00	0.00	1.00	0.00	0.00	0.00	0.00	0.00	1.00	0.00	6.00	3.00
TRINITY_DN38686_c0_g1_i1	8.64	0.00	0.00	1.77	0.00	0.00	3.92	3.89	0.07	0.00	0.00	1.00
TRINITY_DN40328_c1_g1_i1	0.00	0.00	0.00	0.00	0.00	0.00	0.00	0.00	0.00	0.00	0.00	33.89
TRINITY_DN33034_c6_g1_i1	2.00	0.00	0.00	4.00	1.00	1.00	0.00	4.00	1.00	4.00	505.94	921.55
TRINITY_DN34185_c4_g1_i12	0.00	0.00	0.00	0.00	0.00	0.00	0.00	0.00	0.00	0.00	2.85	149.01
TRINITY_DN28364_c0_g3_i1	0.00	0.00	2.00	1.00	0.00	1.00	3.00	0.00	0.00	0.00	0.00	0.00
TRINITY_DN32318_c1_g4_i4	0.00	1.19	3.52	7.80	3.59	8.24	13.60	18.54	9.50	38.29	0.00	0.00
TRINITY_DN2777_c0_g1_i1	0.00	5.00	0.00	0.00	2.00	5.00	3.00	6.00	3.00	5.00	6.00	26.00
TRINITY_DN40568_c3_g1_i4	0.00	0.00	0.00	0.00	0.00	0.00	0.00	0.00	0.00	0.00	2.31	0.00
TRINITY_DN39247_c5_g1_i3	4.00	0.00	0.00	0.00	4.00	4.00	3.00	0.00	4.00	9.52	137.09	370.77
TRINITY_DN32755_c0_g1_i1	0.00	0.00	0.00	0.00	0.00	0.00	0.00	0.00	0.00	0.00	0.00	106.99
TRINITY_DN34950_c0_g1_i1	2.00	1.00	0.00	3.00	1.00	4.00	3.00	5.00	0.00	1.00	0.00	0.00
TRINITY_DN38411_c2_g1_i13	0.00	0.00	0.00	0.00	0.00	0.00	0.00	0.00	0.00	0.00	0.00	0.00
TRINITY_DN34874_c1_g1_i1	0.00	0.00	3.00	1.00	0.00	0.00	1.00	2.00	0.00	0.00	1.00	1.00
TRINITY_DN19271_c0_g2_i1	0.00	0.00	0.00	1.00	0.00	0.00	1.00	1.00	1.00	0.00	0.00	3.00
TRINITY_DN37564_c0_g2_i2	6.48	6.27	57.60	42.00	31.88	29.04	44.73	114.04	64.62	307.26	21.00	112.00
TRINITY_DN31440_c0_g1_i4	0.00	0.00	0.00	0.00	0.00	0.00	0.00	0.00	0.00	0.00	0.00	587.11
TRINITY_DN32086_c0_g3_i1	0.00	0.00	0.00	0.00	0.00	0.00	0.00	0.00	0.00	0.00	0.00	16.66
TRINITY_DN21252_c0_g2_i1	0.00	0.00	0.00	0.00	0.00	0.00	0.00	1.00	0.00	1.00	1.00	3.00
TRINITY_DN38176_c2_g1_i3	0.00	0.00	0.00	0.00	0.00	0.00	0.00	0.00	0.00	0.00	0.00	0.00
TRINITY_DN36421_c2_g1_i3	0.00	0.00	0.00	0.00	0.00	0.00	0.00	0.00	0.00	0.00	0.00	0.00
TRINITY_DN29022_c0_g1_i2	0.00	2.00	2.40	1.00	2.00	0.00	5.00	3.00	2.00	3.00	0.00	31.82
TRINITY_DN38861_c4_g1_i4	0.00	0.00	0.00	0.00	0.00	0.00	0.00	0.00	0.00	0.00	0.00	148.53
TRINITY_DN32384_c0_g1_i2	227.24	232.92	305.00	248.29	262.00	700.00	811.00	867.00	770.99	1985.00	1891.29	7284.79
TRINITY_DN33225_c6_g1_i1	18.00	25.00	24.00	18.00	19.00	31.00	29.00	49.00	25.00	117.00	12.00	168.03
TRINITY_DN38467_c1_g1_i4	0.00	0.00	5.56	0.00	0.00	8.82	0.00	1.65	4.04	27.41	7.89	0.00
TRINITY_DN38422_c2_g1_i1	0.00	2.00	3.00	3.00	0.00	3.00	3.00	3.00	0.00	2.00	2.00	0.00
TRINITY_DN35024_c0_g3_i5	1.00	0.00	0.00	0.00	2.00	0.00	8.00	0.00	10.00	0.00	0.00	22.07
TRINITY_DN34727_c1_g3_i1	0.00	0.00	0.00	0.00	0.00	0.00	2.53	1.55	0.00	4.85	0.00	0.00
TRINITY_DN33102_c0_g1_i9	0.00	0.00	0.00	0.00	4.00	0.00	0.00	0.00	0.00	0.00	0.00	1.51
TRINITY_DN41054_c0_g1_i1	0.00	0.00	0.00	0.00	0.00	0.00	0.00	0.00	0.00	0.00	0.00	5.00
TRINITY_DN8959_c0_g1_i1	0.00	2.00	0.00	0.00	0.00	1.00	2.00	2.00	0.00	0.00	1.00	0.83
TRINITY_DN42346_c0_g1_i1	0.00	0.00	1.00	0.00	0.00	1.00	1.00	1.00	0.00	0.00	0.00	0.00
TRINITY_DN33712_c0_g1_i1	0.00	0.00	0.00	0.00	0.00	0.00	0.00	0.00	8.48	0.00	0.00	267.53
TRINITY_DN37436_c0_g2_i1	5.00	0.00	0.00	5.00	3.00	13.12	24.87	33.61	28.57	8.00	193.78	0.00
TRINITY_DN33319_c0_g1_i1	0.00	0.00	3.00	0.00	1.00	0.00	1.00	1.00	0.00	1.00	1.00	16.00
TRINITY_DN33413_c1_g1_i7	1.00	0.00	0.00	5.00	1.98	0.00	0.00	3.58	1.91	10.46	16.41	262.10
TRINITY_DN40418_c5_g1_i3	31.79	0.00	18.26	0.00	13.84	3.96	0.06	116.81	47.59	124.57	54.87	57.24
TRINITY_DN25681_c0_g1_i1	2.00	3.00	4.00	5.00	6.00	0.00	0.00	0.00	0.00	0.00	5.00	0.00
TRINITY_DN8239_c0_g1_i1	2.00	0.00	1.00	0.00	0.00	1.00	5.00	2.00	0.00	0.00	1.00	9.00
TRINITY_DN35900_c5_g1_i1	4.00	1.00	2.34	0.00	0.00	10.72	13.16	4.43	3.00	0.00	0.00	0.00
TRINITY_DN37765_c4_g3_i1	0.00	0.00	1.00	1.00	2.00	0.00	5.00	2.00	3.00	3.00	0.00	0.00
TRINITY_DN4055_c0_g1_i1	0.00	0.00	0.00	0.00	0.00	0.00	0.00	0.00	0.00	3.00	1.00	6.00
TRINITY_DN31337_c0_g1_i1	14.00	20.00	37.00	22.00	16.00	19.00	22.00	41.00	28.00	58.00	15.00	61.00
TRINITY_DN40256_c4_g1_i2	1.00	2.00	0.00	1.00	0.00	1.00	3.00	0.00	0.00	0.00	1.95	0.00
TRINITY_DN44532_c0_g1_i1	0.00	1.00	0.00	3.00	0.00	2.00	1.00	1.00	4.00	0.00	0.00	0.00
TRINITY_DN30438_c0_g1_i1	10.00	11.26	24.46	6.00	10.00	18.00	21.85	34.00	26.00	172.62	142.14	389.18
TRINITY_DN34440_c2_g2_i5	0.00	0.00	0.00	0.00	0.00	0.00	0.00	0.00	0.00	0.00	0.00	177.31
TRINITY_DN39560_c2_g1_i5	0.00	0.00	0.00	0.00	0.00	0.00	0.00	0.00	0.00	0.00	0.00	0.00
TRINITY_DN40415_c0_g1_i2	8.00	8.00	11.00	12.00	10.00	29.00	27.00	15.00	13.00	3.00	3.00	16.00
TRINITY_DN34875_c1_g1_i3	0.00	1.00	0.00	1.63	0.00	0.00	0.00	1.00	1.31	3.25	9.59	16.61
TRINITY_DN39257_c0_g1_i13	0.00	0.00	0.00	0.00	3.25	0.00	0.00	0.00	0.00	0.00	0.00	0.00
TRINITY_DN23086_c0_g1_i1	0.00	0.00	1.00	4.00	0.00	0.00	0.00	0.00	1.00	3.00	0.00	1.00
TRINITY_DN33736_c3_g1_i8	4.02	4.74	8.48	9.27	9.31	8.48	17.64	0.00	7.18	3.15	0.18	0.00
TRINITY_DN39943_c2_g5_i2	0.00	0.00	0.00	0.00	0.00	0.00	0.00	0.00	0.00	0.00	0.00	0.00
TRINITY_DN34209_c7_g1_i1	1.00	0.00	1.00	0.00	0.00	0.00	0.00	0.00	0.00	0.00	0.00	6.00
TRINITY_DN35984_c0_g1_i1	0.00	0.00	3.00	1.00	2.00	0.00	0.00	1.00	1.00	0.00	0.00	13.08
TRINITY_DN36683_c3_g1_i4	6.76	13.97	3.21	0.00	9.59	2.99	30.50	0.05	28.65	17.29	0.00	0.00
TRINITY_DN36076_c1_g1_i1	43.84	52.57	58.64	117.01	28.02	188.04	140.65	139.46	115.45	111.09	59.44	0.00
TRINITY_DN39750_c2_g4_i1	2.00	2.00	3.00	4.00	0.00	5.00	6.00	3.00	0.00	0.00	0.00	0.00
TRINITY_DN34954_c4_g3_i2	0.00	0.00	0.00	0.00	0.00	0.00	0.00	0.00	0.00	0.00	0.00	99.20
TRINITY_DN34301_c3_g1_i4	0.00	0.00	0.00	0.00	0.00	0.00	0.00	0.00	0.00	0.00	4.31	10.45
TRINITY_DN35862_c2_g2_i2	0.00	0.00	0.00	0.00	1.00	6.00	0.00	4.00	0.00	8.00	0.00	0.00
TRINITY_DN35669_c2_g8_i1	16.17	15.00	62.00	22.18	34.00	50.00	41.07	96.00	44.00	201.00	29.36	121.44
TRINITY_DN30862_c0_g1_i2	0.00	0.00	0.00	0.00	0.00	0.00	0.00	0.00	0.00	0.00	0.00	15.22
TRINITY_DN48873_c0_g1_i1	0.00	0.00	2.00	0.00	0.00	0.00	1.00	0.00	0.00	0.00	0.00	1.00
TRINITY_DN30235_c0_g1_i1	0.00	0.00	0.00	0.00	0.00	0.00	0.00	0.00	0.00	0.00	0.00	306.73
TRINITY_DN40820_c5_g3_i1	3272.92	3111.00	6946.05	5298.98	4484.00	5769.00	4179.35	6371.16	6293.01	18392.93	47584.03	43487.18
TRINITY_DN37280_c0_g2_i7	0.00	0.00	0.00	0.00	0.00	0.00	0.00	0.00	0.00	0.00	0.00	0.00
TRINITY_DN39135_c3_g1_i6	0.00	0.00	0.38	0.00	0.00	0.00	0.00	5.72	0.00	0.00	0.00	251.29
TRINITY_DN40044_c4_g1_i1	0.00	0.00	0.00	0.00	0.00	0.00	0.00	0.00	0.00	0.00	0.00	0.00
TRINITY_DN38181_c9_g1_i3	0.00	0.00	0.00	0.00	0.00	0.00	16.99	22.00	7.65	0.00	0.00	0.00
TRINITY_DN12103_c0_g1_i1	0.00	0.00	0.00	0.00	0.00	2.00	2.00	1.00	0.00	0.00	0.00	0.00
TRINITY_DN31850_c9_g1_i3	0.00	0.00	0.00	0.00	0.00	0.00	0.00	0.00	0.00	1.00	3.00	15.45
TRINITY_DN31301_c0_g3_i1	0.00	0.00	1.00	1.00	0.00	0.00	0.00	1.23	1.09	1.03	13.96	0.00
TRINITY_DN35432_c0_g1_i5	37.42	25.91	45.96	31.35	36.39	3.41	10.32	32.02	17.55	59.44	6123.26	4595.01
TRINITY_DN39167_c2_g1_i6	12.00	0.00	2.64	5.36	0.00	12.97	11.00	27.15	35.28	49.32	69.22	989.32
TRINITY_DN38201_c0_g2_i1	15.00	31.00	38.00	69.00	31.00	126.00	138.00	108.00	84.00	7.00	0.00	0.00
TRINITY_DN33622_c1_g1_i5	0.00	0.00	0.00	0.00	0.00	0.00	0.00	0.00	0.00	0.00	0.00	120.03
TRINITY_DN37332_c5_g2_i1	0.00	0.00	0.00	0.00	0.00	0.00	0.00	0.00	0.00	0.00	13.00	17.05
TRINITY_DN39611_c3_g3_i1	9.95	21.23	15.08	5.08	2.14	43.00	31.01	38.40	13.00	3.00	0.97	0.00
TRINITY_DN37789_c3_g1_i5	0.00	0.00	0.00	0.00	0.00	0.00	0.00	2.89	0.00	2.37	14.85	52.45
TRINITY_DN34791_c3_g1_i2	0.00	0.00	0.00	0.00	0.00	0.00	0.00	0.00	0.00	0.00	0.00	16.72
TRINITY_DN37629_c6_g1_i15	0.00	0.00	0.00	0.00	0.00	0.00	0.00	0.01	0.00	0.00	0.00	0.00
TRINITY_DN35615_c2_g1_i9	26.72	0.00	18.68	0.00	0.00	10.59	0.00	8.57	0.00	60.55	3.40	59.72
TRINITY_DN18432_c0_g1_i1	0.00	0.00	2.00	0.00	0.00	0.00	0.00	2.00	0.00	2.00	3.91	12.00
TRINITY_DN17462_c0_g1_i1	2.00	2.00	1.00	0.00	0.00	0.00	0.00	1.00	1.00	0.00	2.00	30.00
TRINITY_DN39641_c4_g1_i2	0.00	2.00	4.00	6.52	4.00	0.00	4.03	0.00	8.00	5.00	7.00	0.00
TRINITY_DN29175_c0_g2_i1	2.92	8.00	12.00	20.00	1.00	33.00	27.08	17.50	42.00	40.00	24.00	0.00
TRINITY_DN43662_c0_g1_i1	0.00	2.00	0.00	0.00	0.00	1.00	1.00	2.00	0.00	1.00	0.00	0.00
TRINITY_DN37817_c1_g3_i10	0.00	0.00	4.22	0.00	0.00	2.66	0.00	0.00	0.00	0.00	0.00	0.00
TRINITY_DN38772_c3_g1_i1	0.00	0.00	0.00	0.00	0.00	0.00	0.00	0.00	0.00	0.00	0.00	31.00
TRINITY_DN29809_c0_g2_i1	0.00	0.00	0.00	0.00	0.00	0.00	0.00	0.00	0.00	1.00	0.00	3.00
TRINITY_DN46673_c0_g1_i1	0.00	1.00	1.00	2.00	0.00	4.00	2.00	1.00	4.00	0.00	0.00	0.00
TRINITY_DN32646_c0_g2_i2	0.00	0.99	0.00	1.27	1.00	0.00	0.00	1.96	0.00	3.10	0.00	0.00
TRINITY_DN29062_c0_g1_i3	0.00	3.00	0.00	1.00	0.00	9.74	0.00	24.62	0.00	13.77	65.93	30.23
TRINITY_DN37257_c1_g4_i2	0.95	3.77	4.01	13.54	0.00	23.52	19.13	17.34	18.37	2.00	0.00	0.00
TRINITY_DN16385_c0_g1_i1	0.00	1.00	0.00	1.00	0.00	4.00	0.00	3.00	0.00	0.00	0.00	0.00
TRINITY_DN42603_c0_g1_i1	6.00	5.00	5.00	4.00	1.00	1.00	0.00	4.00	1.00	1.00	0.00	2.00
TRINITY_DN33592_c7_g4_i1	5.00	4.00	5.00	6.00	2.00	17.00	11.00	10.00	5.00	7.00	0.00	0.00
TRINITY_DN24812_c0_g1_i1	0.00	0.00	0.00	0.00	0.00	0.00	1.00	0.00	0.00	0.00	0.00	6.00
TRINITY_DN37328_c5_g3_i1	0.00	0.00	6.00	5.00	1.00	8.00	18.00	6.00	3.00	0.00	0.00	0.00
TRINITY_DN35614_c2_g5_i5	0.00	0.00	0.00	0.00	0.00	0.00	0.00	0.00	3.81	3.09	0.00	0.00
TRINITY_DN3218_c0_g1_i1	0.00	0.00	0.00	0.00	0.00	0.00	0.00	1.00	0.00	0.00	0.00	2.00
TRINITY_DN36870_c1_g5_i1	1.00	4.00	3.00	5.00	3.00	8.00	12.00	6.00	3.00	0.00	0.00	0.00
TRINITY_DN35039_c0_g1_i5	48.37	1.62	32.03	0.00	69.63	94.38	0.00	139.70	122.61	325.35	88.37	290.13
TRINITY_DN23795_c0_g1_i1	0.00	0.00	3.00	0.00	0.00	0.00	0.00	0.00	3.00	0.00	1.00	0.00
TRINITY_DN40289_c1_g1_i5	11.60	4.40	10.92	7.05	5.37	23.38	21.61	14.22	24.87	29.30	14.64	0.00
TRINITY_DN40509_c3_g3_i1	0.00	1.00	0.00	0.00	0.00	0.00	2.00	0.00	0.00	0.00	0.00	1214.78
TRINITY_DN41085_c0_g1_i1	0.00	2.00	0.00	0.00	0.00	0.00	0.00	0.00	0.00	1.00	0.00	8.00
TRINITY_DN32112_c4_g1_i19	5.28	6.64	1.66	9.77	20.24	29.05	19.96	60.99	0.00	102.70	0.00	0.00
TRINITY_DN35690_c0_g5_i1	0.00	0.00	0.00	2.00	1.00	0.00	1.00	0.00	0.00	0.00	0.00	0.00
TRINITY_DN20988_c0_g1_i2	0.00	0.00	0.00	0.00	0.00	0.00	2.00	2.00	0.00	5.00	2.00	7.22
TRINITY_DN40358_c1_g1_i1	0.00	0.00	1.00	2.00	5.00	1.00	0.00	0.00	0.00	3.00	14.00	13.00
TRINITY_DN32152_c2_g1_i2	3.00	10.06	7.99	5.00	7.05	8.77	8.95	5.82	3.00	0.98	0.00	1.00
TRINITY_DN23938_c0_g1_i1	3.00	0.00	9.00	6.00	1.00	16.00	17.00	7.00	4.00	5.00	3.00	0.00
TRINITY_DN33834_c0_g1_i5	0.00	3.00	0.80	0.00	0.00	0.84	0.00	0.00	0.00	1.63	1.60	3.00
TRINITY_DN38690_c3_g2_i2	0.00	0.00	0.00	0.00	0.00	0.00	0.00	0.00	0.00	0.00	0.00	0.00
TRINITY_DN34539_c10_g1_i2	0.00	0.00	0.00	0.00	2.00	0.00	0.00	4.00	1.00	1.00	16.00	22.00
TRINITY_DN40783_c3_g1_i4	0.00	0.00	0.00	0.00	0.00	5.19	0.00	0.00	0.00	7.59	5.02	0.00
TRINITY_DN33381_c0_g2_i2	0.00	2.00	9.51	6.47	9.01	4.06	16.04	19.00	6.12	28.35	1.73	0.00
TRINITY_DN34599_c0_g4_i2	8.08	17.02	15.85	8.32	0.00	9.07	15.86	22.03	18.50	10.95	0.00	0.00
TRINITY_DN32531_c1_g3_i3	0.00	16.00	8.78	6.02	0.00	0.00	0.00	0.00	3.41	6.65	43.48	0.00
TRINITY_DN33883_c10_g2_i1	18.00	14.00	0.00	23.00	6.00	0.00	0.00	13.56	0.00	0.00	0.00	0.00
TRINITY_DN34371_c2_g1_i1	0.00	0.00	8.41	0.00	0.00	0.00	0.86	0.00	0.00	4.31	0.00	0.00
TRINITY_DN15298_c0_g1_i1	1.00	1.00	1.00	0.00	0.00	0.00	1.00	5.00	1.00	5.00	0.00	1.00
TRINITY_DN36290_c0_g3_i1	0.13	0.37	0.00	0.00	0.00	0.97	0.00	6.15	1.36	0.00	0.00	0.00
TRINITY_DN37123_c1_g2_i15	0.00	0.60	0.00	5.96	0.00	8.37	3.86	0.00	0.00	12.53	20.43	0.00
TRINITY_DN39082_c0_g1_i1	0.00	1.00	1.00	0.00	2.00	0.00	1.00	1.00	0.00	1.00	3.00	4.00
TRINITY_DN20112_c0_g2_i1	0.00	0.00	0.00	0.00	0.00	0.00	0.00	0.00	0.00	1.00	0.00	15.00
TRINITY_DN31829_c0_g2_i4	0.00	5.73	26.00	9.43	0.00	30.18	32.93	0.00	17.60	11.98	0.00	0.00
TRINITY_DN36494_c3_g1_i3	0.00	0.00	0.00	0.00	0.00	3.00	0.00	0.00	1.00	0.00	0.00	1.00
TRINITY_DN37391_c1_g2_i5	0.00	0.00	0.00	0.00	0.00	0.00	0.00	0.00	3.27	10.15	9.92	218.77
TRINITY_DN40730_c0_g3_i2	0.00	1.00	0.00	0.00	0.00	2.00	0.00	0.00	0.00	3.16	1.66	4.00
TRINITY_DN38815_c3_g1_i25	0.00	25.32	0.00	0.00	0.00	0.00	0.00	0.00	0.00	0.00	15.46	0.00
TRINITY_DN33957_c4_g1_i3	58.54	16.03	88.92	25.51	96.00	154.04	48.80	204.45	171.22	1086.40	1244.05	3324.18
TRINITY_DN8866_c0_g1_i1	0.00	0.00	0.00	0.00	0.00	0.00	1.00	0.00	3.00	5.00	5.00	0.00
TRINITY_DN15780_c0_g1_i1	0.00	0.00	0.00	3.00	3.00	4.00	3.00	7.00	2.00	0.00	0.00	0.00
TRINITY_DN35148_c3_g1_i2	0.00	0.00	1.00	0.00	0.00	0.00	0.00	0.00	1.00	0.00	3.51	0.00
TRINITY_DN35573_c7_g2_i1	5.00	2.00	0.00	3.00	0.00	3.00	2.00	1.00	4.00	0.00	1.00	0.00
TRINITY_DN17000_c0_g1_i1	1.00	0.00	1.00	1.00	3.00	0.00	0.00	0.00	0.00	0.00	0.00	4.00
TRINITY_DN38876_c0_g2_i8	0.00	0.00	13.03	0.29	0.00	0.00	0.00	0.00	6.98	0.00	0.00	21.75
TRINITY_DN37891_c0_g3_i3	16.00	24.00	0.00	0.00	18.00	74.88	0.02	0.00	78.95	0.00	0.00	0.00
TRINITY_DN35156_c1_g1_i2	0.00	2.00	3.00	2.00	3.00	2.00	10.00	4.00	3.00	4.78	3.00	72.38
TRINITY_DN40517_c3_g1_i10	0.00	3.08	0.00	0.00	13.92	18.28	0.00	0.00	0.00	0.00	33.83	254.52
TRINITY_DN31379_c1_g2_i5	0.00	0.00	0.00	0.00	0.00	0.00	0.00	0.01	0.00	0.00	0.00	0.03
TRINITY_DN32269_c6_g1_i2	5.31	6.00	14.73	0.00	3.07	1.64	0.00	2.97	2.71	0.00	0.00	77.73
TRINITY_DN20348_c0_g2_i1	4.00	2.00	5.00	1.00	0.00	3.00	3.00	0.00	0.00	3.00	35.00	2.00
TRINITY_DN32789_c7_g4_i2	0.00	0.00	0.00	0.00	0.00	0.00	0.00	1.69	0.00	0.00	2.25	1.42
TRINITY_DN46530_c0_g1_i1	0.00	0.00	0.00	0.00	0.00	0.00	0.00	0.00	0.00	0.00	3.00	2.00
TRINITY_DN40408_c0_g2_i2	0.00	0.00	0.00	0.00	0.00	0.00	0.00	0.00	2.23	0.00	21.88	48.22
TRINITY_DN34672_c2_g2_i5	0.00	12.43	0.00	0.00	0.00	0.00	0.00	0.00	0.00	32.34	0.00	0.00
TRINITY_DN35980_c3_g1_i1	0.11	2.61	0.00	0.00	0.00	0.00	0.00	3.85	7.54	0.00	0.00	0.00
TRINITY_DN25001_c0_g1_i3	0.00	0.00	0.00	0.00	0.00	0.00	0.00	0.00	0.00	1.00	1.00	3.77
TRINITY_DN36258_c3_g6_i1	1.00	0.00	0.00	0.00	0.00	0.00	0.00	0.00	0.00	0.00	4.00	8.84
TRINITY_DN33411_c0_g3_i1	1.00	1.00	4.00	1.00	2.00	7.00	3.00	2.00	5.00	0.00	0.00	0.00
TRINITY_DN29067_c1_g1_i1	0.00	0.00	2.00	0.00	2.00	6.00	13.00	4.00	12.00	7.99	0.00	0.00
TRINITY_DN31737_c7_g6_i4	0.00	0.00	0.00	0.00	0.00	0.00	0.00	0.00	0.00	0.00	1.40	30.28
TRINITY_DN32208_c1_g1_i5	126.09	68.88	320.20	110.24	168.53	326.04	292.86	801.35	321.23	1534.28	279.28	2759.42
TRINITY_DN40491_c1_g2_i1	0.00	1.00	0.00	1.00	3.00	0.00	0.00	1.00	0.00	1.00	10.00	7.56
TRINITY_DN35629_c1_g2_i7	0.00	0.00	0.00	1.00	0.00	1.00	0.00	0.00	0.00	1.00	0.00	1.00
TRINITY_DN23635_c0_g1_i1	12.00	17.00	20.00	39.00	37.00	0.00	0.00	0.00	0.00	0.00	17.00	0.00
TRINITY_DN36361_c3_g1_i1	0.00	0.00	3.00	0.00	0.00	0.00	1.50	0.00	1.51	0.00	0.00	7.08
TRINITY_DN34503_c1_g1_i1	0.00	1.00	1.00	1.00	0.00	3.00	1.00	2.00	2.00	0.00	0.00	0.00
TRINITY_DN39165_c0_g1_i5	0.00	0.00	1.00	0.00	0.00	1.00	4.00	13.00	4.13	5.34	0.00	0.00
TRINITY_DN39802_c0_g1_i3	10.67	0.00	29.84	25.66	5.87	23.68	0.00	11.48	0.00	40.31	14.33	45.31
TRINITY_DN32850_c1_g1_i1	0.00	0.00	2.00	2.00	2.00	1.00	1.00	1.00	1.00	17.00	30.81	152.00
TRINITY_DN39221_c7_g1_i1	1.00	0.00	0.00	0.00	0.00	3.00	0.00	1.00	0.00	0.00	2.00	6.00
TRINITY_DN32589_c1_g5_i1	2.00	0.00	1.00	0.00	0.00	3.00	4.00	8.00	5.00	7.00	6.00	166.00
TRINITY_DN38158_c1_g3_i2	0.00	0.00	0.00	0.00	0.00	0.00	0.00	0.00	0.00	0.00	1.82	9774.50
TRINITY_DN32462_c0_g1_i9	0.00	0.00	0.00	0.00	0.00	0.00	0.00	0.00	0.00	0.00	0.00	0.00
TRINITY_DN38161_c0_g1_i1	1.00	0.00	0.00	0.00	0.00	1.00	0.00	0.00	0.00	0.00	0.00	0.00
TRINITY_DN45009_c0_g1_i1	1.00	0.00	1.00	0.00	0.00	0.00	0.00	0.00	0.00	0.00	0.00	5.00
TRINITY_DN29210_c0_g1_i4	0.00	0.00	0.00	0.00	0.00	0.00	0.00	0.00	0.00	0.00	0.00	128.42
TRINITY_DN35731_c5_g1_i4	3.00	3.00	4.00	7.00	5.00	0.33	10.96	7.00	6.66	0.00	0.00	0.00
TRINITY_DN39324_c3_g3_i1	0.00	0.00	0.00	0.00	0.00	0.00	0.00	0.00	0.00	0.00	17.93	20.95
TRINITY_DN32915_c6_g1_i1	0.00	1.00	0.00	2.00	1.00	3.16	5.93	9.48	5.84	5.80	4.00	8.41
TRINITY_DN32289_c7_g1_i3	0.00	1.00	3.30	1.00	3.00	5.00	9.95	10.76	4.00	3.00	0.00	0.00
TRINITY_DN32009_c3_g1_i1	0.00	4.00	2.00	0.00	0.00	1.00	3.00	5.00	1.00	3.00	10.00	0.00
TRINITY_DN40066_c2_g7_i1	23.00	29.00	40.00	58.00	49.00	46.00	64.00	37.00	54.00	5.00	12.00	1.00
TRINITY_DN38856_c1_g1_i1	0.00	0.00	1.00	0.00	1.00	1.00	0.00	1.00	0.00	0.00	0.00	1.00
TRINITY_DN48453_c0_g1_i1	0.00	0.00	0.00	1.00	0.00	1.00	0.00	0.00	0.00	0.00	0.00	0.00
TRINITY_DN30551_c0_g1_i3	1.00	0.00	0.00	0.00	0.00	2.86	1.41	1.00	1.53	3.02	3.00	0.00
TRINITY_DN31693_c2_g1_i1	0.00	4.00	1.00	0.00	0.00	2.00	0.00	2.00	0.00	1.00	0.00	0.00
TRINITY_DN34481_c7_g1_i4	19.91	15.00	23.14	18.61	1.56	36.64	65.00	62.18	72.09	180.03	104.68	140.96
TRINITY_DN39878_c8_g2_i1	0.00	0.00	0.00	1.00	0.00	2.00	1.00	0.00	0.00	0.00	0.00	0.00
TRINITY_DN39572_c1_g1_i2	202.15	98.09	120.64	114.25	69.05	467.23	186.92	174.01	110.70	171.58	343.80	0.00
TRINITY_DN35892_c0_g1_i1	0.00	0.00	0.00	0.00	3.00	0.00	0.00	0.00	0.00	10.00	20.00	9.00
TRINITY_DN40858_c1_g1_i3	7.32	0.00	3.23	0.00	0.00	9.00	8.22	12.55	0.00	5.12	0.00	0.00
TRINITY_DN40326_c1_g3_i2	0.13	11.00	2.15	0.00	0.00	2.16	2.55	6.87	0.00	12.00	4.00	0.00
TRINITY_DN31849_c1_g1_i1	0.00	0.00	2.00	3.00	0.00	13.00	2.00	6.00	1.00	9.00	0.00	0.00
TRINITY_DN36320_c3_g1_i3	0.00	0.00	0.00	0.00	0.00	5.22	0.00	0.00	6.03	0.00	0.00	8.97
TRINITY_DN38983_c0_g1_i1	1.00	0.00	0.00	1.00	0.00	4.00	0.00	6.00	1.00	1.00	0.00	0.00
TRINITY_DN36906_c6_g1_i1	2.00	2.00	0.00	0.00	1.00	1.00	1.00	0.00	1.00	0.00	0.00	0.00
TRINITY_DN36605_c2_g3_i1	0.00	0.00	2.56	0.00	0.00	5.93	3.99	0.00	0.00	2.32	0.00	0.00
TRINITY_DN13877_c0_g1_i1	0.00	0.00	0.00	0.00	3.00	0.00	0.00	0.00	0.00	0.00	0.00	5.00
TRINITY_DN38035_c0_g6_i1	0.00	0.00	0.00	0.00	0.00	1.00	0.00	2.00	0.00	0.00	0.00	0.00
TRINITY_DN38682_c0_g2_i1	0.00	0.00	2.00	0.00	0.00	0.00	1.98	0.00	1.37	3.26	0.06	0.00
TRINITY_DN40566_c4_g2_i2	0.00	0.00	8.00	0.00	0.00	0.00	0.00	10.61	0.00	0.00	0.00	16.42
TRINITY_DN37357_c2_g1_i2	6.00	8.00	7.00	12.00	4.00	34.00	33.34	31.00	19.00	38.00	28.00	0.00
TRINITY_DN36832_c1_g1_i1	0.00	0.00	0.00	0.00	0.00	0.00	0.00	0.00	0.00	0.00	8.00	5.00
TRINITY_DN12774_c0_g1_i1	0.00	0.00	0.00	0.00	1.00	0.00	1.00	0.00	0.00	0.00	0.00	7.00
TRINITY_DN44931_c0_g1_i1	0.00	0.00	0.00	2.00	0.00	1.00	2.00	1.00	0.00	0.00	0.00	0.00
TRINITY_DN38062_c4_g1_i1	0.00	0.00	8.25	0.00	2.00	0.00	11.83	14.26	7.29	14.11	4.96	0.00
TRINITY_DN17212_c0_g1_i1	0.00	1.00	4.00	1.00	2.00	1.00	3.00	6.00	5.00	1.00	0.00	2.00
TRINITY_DN29896_c0_g1_i6	0.00	0.00	0.00	1.32	2.65	6.30	0.00	3.58	4.84	19.82	52.61	95.65
TRINITY_DN6149_c0_g1_i1	0.00	1.00	1.00	0.00	0.00	0.00	5.00	1.00	1.00	1.00	0.00	0.00
TRINITY_DN34712_c5_g1_i1	0.00	0.00	0.00	2.00	0.00	0.00	3.00	0.00	0.00	0.00	0.00	0.00
TRINITY_DN37706_c0_g2_i1	0.00	0.00	2.20	0.00	5.00	9.60	3.66	9.15	8.20	22.78	0.00	0.00
TRINITY_DN37208_c0_g1_i2	0.00	0.00	0.00	10.44	0.00	0.00	18.70	0.00	6.90	19.64	0.00	0.00
TRINITY_DN37014_c0_g1_i4	54.87	57.68	73.44	99.14	27.32	230.71	226.59	190.46	195.23	151.86	378.93	0.00
TRINITY_DN34538_c5_g6_i1	27.00	31.00	41.00	27.00	29.00	36.00	40.00	58.00	27.00	89.00	14.00	124.00
TRINITY_DN34983_c2_g5_i2	39.00	18.02	47.82	50.35	44.00	67.82	67.76	94.00	137.71	448.22	409.00	878.00
TRINITY_DN34823_c0_g1_i9	0.00	0.00	0.00	2.00	0.00	0.00	0.00	0.00	0.00	0.00	8.65	8.22
TRINITY_DN39589_c6_g1_i1	0.00	2.00	1.00	11.00	2.00	12.00	12.00	8.00	8.00	1.00	0.00	0.00
TRINITY_DN33917_c2_g1_i1	0.00	0.00	0.00	0.00	0.00	4.81	0.00	0.00	12.15	19.91	0.00	0.00
TRINITY_DN40007_c3_g2_i1	2.00	0.00	0.00	0.00	0.00	1.00	2.00	3.00	1.00	0.00	0.00	0.00
TRINITY_DN16067_c0_g1_i1	0.00	0.00	0.00	1.00	0.00	0.00	1.00	1.00	0.00	1.00	0.00	0.00
TRINITY_DN36020_c1_g2_i16	0.00	0.00	1.72	18.53	6.50	0.00	4.14	0.01	18.37	5.54	0.00	0.00
TRINITY_DN23224_c0_g1_i2	0.00	0.00	1.00	0.00	0.00	0.00	0.00	0.00	0.00	0.00	0.00	18.03
TRINITY_DN37273_c2_g2_i4	0.00	1.29	3.39	1.61	0.00	3.30	6.94	1.42	3.32	0.00	0.00	0.00
TRINITY_DN12687_c0_g1_i2	1.00	0.00	1.00	0.00	0.00	1.00	2.00	0.00	2.00	2.00	12.00	14.88
TRINITY_DN10902_c0_g1_i1	0.00	0.00	1.00	1.00	1.00	0.00	0.00	0.00	0.00	0.00	0.00	0.00
TRINITY_DN27904_c0_g1_i1	0.00	0.00	0.00	0.00	0.00	0.00	0.00	0.00	4.72	0.00	0.00	0.00
TRINITY_DN35146_c8_g2_i1	5.17	5.27	9.35	7.64	3.04	16.06	6.55	12.20	24.05	43.91	50.94	166.49
TRINITY_DN30156_c0_g1_i1	0.00	0.00	0.00	0.00	0.00	1.00	3.30	1.00	3.72	1.00	0.00	0.00
TRINITY_DN41806_c0_g1_i1	0.00	0.00	4.00	3.00	0.00	1.00	5.00	3.00	1.00	0.00	0.00	0.00
TRINITY_DN23410_c0_g1_i1	1.00	1.00	2.00	2.00	0.00	0.00	0.00	1.00	0.00	1.00	1.00	13.00
TRINITY_DN36205_c0_g1_i14	0.00	0.00	0.00	0.00	0.00	0.00	0.00	0.00	0.00	0.00	0.00	0.00
TRINITY_DN39560_c2_g2_i3	124.23	1825.34	308.78	217.61	114.76	3321.75	2497.14	266.02	131.85	171.73	2164.52	5767.99
TRINITY_DN40383_c1_g1_i24	0.00	0.00	0.00	0.00	7.45	0.00	0.00	0.00	0.00	0.00	0.00	36.37
TRINITY_DN29269_c0_g2_i1	1.00	2.00	2.00	0.00	0.00	3.00	5.00	1.00	1.00	2.00	18.00	5.00
TRINITY_DN31913_c7_g1_i5	0.00	0.00	0.00	0.00	0.00	0.00	0.00	0.00	0.00	0.00	0.00	29.57
TRINITY_DN36148_c1_g1_i1	0.00	1.00	1.00	0.00	1.00	3.00	5.00	2.00	4.00	1.00	0.00	0.00
TRINITY_DN38116_c0_g1_i3	0.00	0.00	0.00	5.12	0.00	0.00	0.00	4.93	0.00	5.49	0.00	0.00
TRINITY_DN34860_c4_g1_i1	0.00	1.00	2.00	5.00	0.00	8.00	2.00	2.00	0.00	1.00	0.00	1.00
TRINITY_DN20972_c0_g1_i1	0.00	2.00	0.00	0.00	0.00	0.00	2.00	0.00	0.00	0.00	0.00	3.00
TRINITY_DN9001_c0_g1_i1	0.00	0.00	0.00	0.00	0.00	0.00	1.00	1.00	0.00	5.00	0.00	2.00
TRINITY_DN35610_c3_g1_i10	0.00	0.00	0.00	0.00	0.00	0.00	0.00	0.00	9.76	0.00	0.00	0.00
TRINITY_DN14384_c0_g1_i1	0.00	0.00	2.00	0.00	0.00	0.00	0.00	0.00	1.00	1.00	0.00	8.00
TRINITY_DN36060_c6_g1_i1	0.00	0.00	1.00	0.00	1.00	3.00	0.00	1.00	3.00	1.00	0.00	6.00
TRINITY_DN7797_c0_g1_i1	0.00	0.00	0.00	0.00	0.00	0.00	0.00	3.00	0.00	0.00	0.00	31.00
TRINITY_DN39875_c1_g1_i3	0.00	0.00	0.00	9.69	23.81	6.81	5.44	3.01	18.82	178.82	0.00	0.00
TRINITY_DN32946_c4_g2_i1	1.00	0.00	1.00	0.00	2.00	0.00	0.00	1.00	0.00	1.00	0.00	2.00
TRINITY_DN40547_c2_g3_i1	1.00	3.00	5.00	5.00	2.00	14.00	20.00	9.00	10.00	4.00	5.00	7.00
TRINITY_DN23869_c0_g1_i2	4.86	2.23	0.00	0.00	2.47	0.00	1.22	0.00	3.48	1.95	142.05	38.75
TRINITY_DN10976_c0_g1_i1	1.00	2.00	0.00	1.00	1.00	3.00	8.00	5.00	1.00	0.00	0.00	0.00
TRINITY_DN32033_c2_g3_i1	0.00	2.00	4.28	2.00	0.00	1.00	2.00	0.00	0.00	0.00	0.00	51.04
TRINITY_DN40296_c1_g1_i4	0.00	0.00	0.00	0.00	0.00	0.00	0.00	0.00	0.00	7.99	9.39	0.00
TRINITY_DN37777_c2_g4_i1	0.00	0.00	0.00	0.00	0.00	0.00	1.43	0.00	0.00	0.00	1.47	0.00
TRINITY_DN22986_c0_g1_i1	0.00	1.00	0.00	0.00	0.00	1.00	0.00	0.00	0.00	1.00	0.00	16.00
TRINITY_DN35679_c0_g1_i6	0.00	0.00	0.00	0.00	0.00	0.00	0.00	5.12	0.00	0.00	0.00	1.71
TRINITY_DN40504_c0_g2_i1	2168.00	2592.00	5166.00	5935.00	4190.00	16.00	78.00	37.00	45.00	15.00	1677.00	642.00
TRINITY_DN33598_c5_g2_i1	0.00	0.00	1.00	3.07	4.00	2.00	0.00	0.00	0.00	9.00	2.00	11.00
TRINITY_DN25048_c0_g1_i1	1.00	1.00	0.00	3.00	0.00	6.00	4.00	5.00	0.00	0.00	0.00	0.00
TRINITY_DN39564_c1_g3_i1	2.00	0.00	3.00	4.00	1.00	11.00	14.00	6.00	2.00	15.00	2.00	0.00
TRINITY_DN33477_c0_g3_i6	21.46	0.00	29.08	14.32	29.60	15.33	0.00	0.00	0.00	151.84	0.00	130.24
TRINITY_DN40257_c1_g3_i1	0.00	2.50	4.39	1.29	7.00	11.00	9.00	9.47	5.19	2.00	3.00	18.16
TRINITY_DN38589_c1_g1_i1	0.00	0.00	0.00	0.00	0.00	0.00	0.00	0.00	0.00	62.21	9.25	0.00
TRINITY_DN36384_c4_g1_i5	3.48	4.85	4.71	3.07	5.17	9.60	14.66	19.26	0.00	5.92	0.00	0.00
TRINITY_DN35869_c5_g1_i3	0.00	0.00	0.00	0.39	0.00	3.99	0.00	0.00	0.00	0.00	0.00	0.00
TRINITY_DN40338_c0_g1_i1	0.00	0.00	0.00	1.00	0.00	0.00	0.00	0.00	0.00	0.00	0.00	35.02
TRINITY_DN3210_c0_g1_i1	1.00	1.00	1.00	4.00	0.00	3.00	3.00	0.00	5.00	1.00	0.00	0.00
TRINITY_DN11909_c0_g1_i1	0.00	0.00	0.00	0.00	0.00	0.00	0.00	0.00	0.00	0.00	0.00	4.94
TRINITY_DN32016_c5_g1_i1	0.00	0.00	0.00	0.00	0.00	2.00	0.00	1.00	0.00	2.00	1.00	10.00
TRINITY_DN38399_c1_g2_i6	0.00	0.00	0.00	0.00	0.00	0.00	0.00	0.00	0.00	0.00	12.49	26.90
TRINITY_DN34253_c1_g1_i7	0.93	0.00	7.52	0.20	0.00	0.00	3.86	22.16	0.35	10.30	9.84	5.06
TRINITY_DN33416_c0_g5_i1	198.00	137.00	268.00	207.00	202.00	128.00	85.00	242.00	80.00	324.00	295.00	662.00
TRINITY_DN32946_c5_g3_i1	0.00	0.00	9.31	0.00	0.00	0.00	0.00	0.00	0.00	0.00	0.00	0.00
TRINITY_DN32727_c1_g1_i7	0.00	0.00	0.00	0.00	0.00	0.17	5.64	6.14	0.00	0.00	0.00	0.00
TRINITY_DN39550_c0_g1_i1	0.00	0.00	1.00	1.00	0.00	0.00	0.00	0.00	0.00	0.00	1.07	20.55
TRINITY_DN32816_c4_g1_i2	9.00	13.00	13.00	22.00	6.00	36.00	48.92	35.00	31.00	5.00	5.00	0.00
TRINITY_DN41308_c0_g1_i1	0.00	0.00	0.00	0.00	0.00	0.00	0.00	0.00	0.00	0.00	0.00	16.00
TRINITY_DN41154_c0_g1_i1	0.00	0.00	0.00	0.00	0.00	2.00	0.00	0.00	0.00	0.00	2.00	10.00
TRINITY_DN32372_c3_g1_i1	1.20	0.00	5.89	5.75	2.00	11.93	2.31	10.25	8.48	30.56	4.49	0.00
TRINITY_DN27032_c0_g1_i1	1.00	1.00	3.00	4.00	4.00	5.00	1.00	0.00	6.00	6.00	4.00	0.00
TRINITY_DN36983_c3_g1_i1	0.00	0.00	0.00	1.00	0.00	0.00	0.00	0.00	0.00	0.00	0.00	5.00
TRINITY_DN34830_c3_g1_i2	0.00	0.00	0.00	0.00	0.00	0.00	0.00	0.00	0.00	0.00	0.00	37.95
TRINITY_DN26984_c0_g1_i1	0.00	0.00	0.00	0.00	0.00	0.00	0.00	0.00	0.00	0.00	3.00	3751.00
TRINITY_DN39468_c4_g1_i3	18.89	2.98	19.62	6.51	22.00	17.62	13.04	38.89	16.24	103.66	46.87	420.16
TRINITY_DN34704_c0_g2_i6	0.00	5.41	0.00	0.00	0.00	0.00	0.00	0.00	1.59	0.00	15.91	10.73
TRINITY_DN29532_c0_g2_i1	0.00	0.00	0.00	0.00	0.00	0.00	0.00	2.00	2.00	6.00	22.00	7.00
TRINITY_DN35514_c2_g3_i13	0.00	0.00	22.09	24.85	93.15	65.57	0.00	92.50	132.51	164.41	141.98	303.85
TRINITY_DN13763_c0_g1_i1	0.00	2.00	4.00	0.00	0.00	0.00	1.00	1.00	1.00	0.00	0.00	0.00
TRINITY_DN33223_c1_g1_i1	1.00	0.00	1.00	1.00	1.00	0.00	0.00	2.00	0.00	0.00	0.00	15.00
TRINITY_DN40661_c2_g2_i6	0.00	0.00	0.00	0.00	0.00	1.00	0.00	0.00	0.00	1.00	1.00	1.01
TRINITY_DN37746_c1_g2_i3	2.86	2.00	2.82	2.70	3.90	1.11	1.00	1.00	2.82	2.74	4.23	11.45
TRINITY_DN31850_c9_g1_i4	0.00	0.00	0.00	0.00	0.00	0.00	0.00	0.00	0.00	0.00	0.00	28.38
TRINITY_DN37863_c1_g2_i1	7.03	7.31	0.00	6.94	7.58	3.88	0.00	0.00	0.00	4.00	0.00	0.00
TRINITY_DN34275_c0_g1_i2	2.25	2.58	0.00	0.99	0.00	1.47	3.23	3.04	3.81	4.48	0.00	0.00
TRINITY_DN40593_c1_g1_i1	23.00	19.00	35.00	26.49	12.88	49.00	42.34	66.66	79.00	143.00	106.39	882.56
TRINITY_DN37611_c1_g3_i4	2.36	5.81	7.41	9.75	12.10	3.95	21.54	24.03	15.10	57.05	7.93	0.00
TRINITY_DN26338_c0_g1_i1	2.00	1.00	1.00	4.00	0.00	3.00	5.00	1.00	6.00	7.00	4.00	0.00
TRINITY_DN36897_c1_g2_i1	0.00	0.00	1.00	1.00	0.00	0.00	1.00	0.00	1.00	3.00	1.00	10.00
TRINITY_DN40599_c1_g1_i1	0.00	0.00	0.00	0.00	0.00	0.00	0.00	0.00	0.00	0.00	133.04	18.10
TRINITY_DN37969_c0_g2_i7	36.30	33.17	138.83	117.27	67.32	158.69	155.85	201.78	105.39	554.17	0.00	267.69
TRINITY_DN40827_c0_g3_i3	1.00	0.00	0.00	0.00	0.00	3.52	1.94	0.00	4.58	0.00	3.25	0.00
TRINITY_DN40128_c1_g7_i1	0.00	1.00	0.00	1.00	3.00	1.43	5.00	5.00	1.00	17.00	4.88	119.93
TRINITY_DN37274_c0_g1_i1	0.00	0.00	0.00	4.59	0.00	0.00	0.00	4.27	2.49	3.85	0.00	0.00
TRINITY_DN36788_c2_g1_i2	3.27	1.23	6.80	7.60	11.36	19.93	17.06	38.51	31.22	117.60	157.99	236.19
TRINITY_DN32331_c0_g1_i2	0.00	3.00	1.00	2.00	2.00	2.22	6.00	1.00	1.00	0.00	0.00	0.00
TRINITY_DN35223_c0_g1_i3	3.74	6.50	3.83	19.17	11.51	22.51	30.49	11.44	15.53	86.19	19.05	126.89
TRINITY_DN35671_c0_g7_i2	0.00	0.00	0.00	0.00	0.00	0.00	0.00	0.00	0.00	0.00	0.00	31.00
TRINITY_DN27616_c0_g1_i3	0.00	0.00	0.00	0.00	0.00	0.00	0.00	0.00	0.00	0.00	4.60	0.00
TRINITY_DN40769_c2_g2_i2	0.00	0.00	1.12	7.37	2.87	1.82	6.22	13.21	1.86	16.92	1.24	0.00
TRINITY_DN28335_c0_g1_i1	0.00	2.00	4.00	1.00	1.00	6.00	2.00	0.00	6.00	24.00	50.00	80.00
TRINITY_DN33734_c0_g3_i2	0.00	1.61	3.20	1.54	2.60	3.44	1.58	4.72	0.00	3.22	33.97	10.99
TRINITY_DN33813_c2_g2_i2	3.00	1.00	16.00	3.00	9.33	20.43	15.00	26.00	11.00	71.99	5.00	21.87
TRINITY_DN28431_c0_g4_i1	4.00	0.00	0.00	0.00	1.00	0.00	1.00	0.00	1.00	3.00	2.00	128.61
TRINITY_DN35104_c1_g2_i5	0.00	1.80	0.00	2.08	0.00	0.00	1.04	0.00	0.00	3.56	0.00	0.00
TRINITY_DN38965_c1_g2_i1	0.00	0.00	3.00	0.00	0.00	0.00	0.00	0.00	1.00	7.00	1.57	2.00
TRINITY_DN40122_c9_g1_i2	0.00	0.00	0.00	1.00	2.00	1.00	2.00	1.00	0.00	4.00	0.00	2.04
TRINITY_DN36011_c3_g4_i2	4.21	8.00	7.00	19.36	5.00	19.20	26.36	35.16	18.00	24.40	13.38	0.00
TRINITY_DN38224_c4_g1_i3	88.30	83.08	157.68	93.59	114.25	247.68	236.91	272.58	327.69	745.34	885.44	1234.14
TRINITY_DN37498_c3_g1_i2	0.00	0.00	0.00	0.00	0.00	0.00	0.00	0.00	0.00	0.00	0.00	852.87
TRINITY_DN49157_c0_g1_i1	0.00	0.00	0.00	0.00	0.00	0.00	0.00	0.00	0.00	0.00	0.00	5.00
TRINITY_DN34622_c4_g1_i2	0.00	5.00	6.85	0.00	0.00	17.50	21.94	40.68	12.03	90.11	24.00	40.11
TRINITY_DN33280_c1_g1_i1	0.00	0.00	0.00	0.00	0.00	0.00	0.00	0.00	0.00	0.00	0.00	0.00
TRINITY_DN48783_c0_g1_i1	1.00	0.00	1.00	0.00	2.00	0.00	0.00	0.00	0.00	4.00	27.00	33.00
TRINITY_DN39438_c0_g2_i6	0.00	14.91	12.22	0.00	16.13	38.67	0.00	35.00	0.00	120.33	166.32	0.00
TRINITY_DN35434_c4_g3_i1	0.00	2.00	1.00	0.00	1.00	1.00	0.00	1.00	1.00	0.00	0.00	0.00
TRINITY_DN26550_c0_g2_i1	1.00	0.00	0.00	0.00	1.00	1.00	3.00	0.00	1.00	2.00	6.00	6.00
TRINITY_DN21196_c0_g1_i1	2.00	2.00	0.00	1.00	0.00	1.00	2.00	0.00	1.00	0.00	0.00	0.00
TRINITY_DN30999_c0_g2_i2	0.00	0.00	0.00	0.00	0.00	0.00	0.00	0.00	1.00	2.00	0.00	0.00
TRINITY_DN42005_c0_g1_i1	0.00	2.00	1.00	3.00	0.00	13.00	8.00	4.00	2.00	0.00	0.00	0.00
TRINITY_DN15515_c0_g1_i1	2.00	4.00	7.00	4.00	1.00	1.00	5.00	6.00	1.00	2.00	11.00	1.00
TRINITY_DN38948_c1_g1_i33	0.00	0.00	0.00	0.00	0.00	0.00	0.00	0.00	0.00	0.00	0.00	0.02
TRINITY_DN31059_c0_g2_i1	0.00	0.00	0.00	0.00	1.00	1.00	0.00	1.00	1.00	3.00	2.00	10.00
TRINITY_DN40775_c4_g2_i7	0.00	0.00	0.00	0.00	0.00	0.00	0.00	0.00	3.04	0.00	0.00	8.78
TRINITY_DN37859_c0_g1_i8	3.56	0.00	0.00	0.00	0.17	6.93	0.00	0.00	1.69	4.63	1.16	0.00
TRINITY_DN36982_c5_g1_i3	0.00	0.00	0.00	6.45	0.00	0.00	0.00	0.00	0.00	0.00	0.00	0.00
TRINITY_DN34248_c0_g1_i4	0.00	0.00	0.00	0.00	0.00	0.00	0.00	0.00	0.00	0.00	1.25	488.43
TRINITY_DN14679_c0_g1_i1	0.00	0.00	0.00	0.00	0.00	0.00	0.00	0.00	0.00	0.00	0.00	10.92
TRINITY_DN33112_c0_g4_i2	7.00	7.00	6.00	15.00	3.00	25.00	10.01	23.00	5.00	18.00	5.00	0.00
TRINITY_DN31512_c4_g3_i1	0.00	0.00	0.00	0.00	1.00	0.00	2.00	0.00	0.00	4.00	0.00	0.00
TRINITY_DN31786_c2_g1_i3	0.00	0.00	0.00	0.00	0.00	0.00	0.00	0.00	0.00	0.00	0.00	0.00
TRINITY_DN31755_c7_g4_i2	0.00	0.00	0.00	0.00	0.00	0.00	0.00	0.00	0.00	0.00	0.00	3.05
TRINITY_DN29767_c0_g1_i1	3.00	6.00	4.00	10.00	1.00	15.00	8.00	21.00	16.00	11.00	6.00	0.00
TRINITY_DN35270_c6_g1_i3	0.00	0.00	0.00	0.00	0.00	0.00	0.00	0.00	0.00	0.00	0.00	2.00
TRINITY_DN37542_c3_g1_i1	12.00	6.00	7.00	9.00	2.00	48.00	33.00	33.00	28.00	27.00	20.00	0.00
TRINITY_DN37357_c2_g1_i1	0.00	0.00	0.00	2.00	0.00	0.00	2.66	0.00	0.00	0.00	0.00	0.00
TRINITY_DN33686_c2_g2_i1	0.00	0.00	0.00	0.00	0.00	0.41	0.00	0.00	2.46	2.00	0.00	0.00
TRINITY_DN39053_c0_g3_i1	0.00	0.00	0.00	4.41	0.00	8.37	0.00	0.00	1.97	0.00	0.00	7.00
TRINITY_DN37320_c5_g2_i1	1.60	4.00	0.00	6.00	0.00	10.45	11.15	4.90	11.00	2.00	0.00	0.00
TRINITY_DN33097_c0_g2_i2	63.54	69.48	85.61	70.11	53.72	121.16	101.59	142.74	158.84	292.64	316.01	1703.30
TRINITY_DN33916_c10_g1_i1	0.00	0.00	0.00	0.00	0.00	2.56	7.91	20.94	2.10	25.89	25.16	43.89
TRINITY_DN33754_c0_g1_i1	0.00	0.00	0.00	0.00	0.00	0.00	3.31	2.53	1.00	3.00	0.00	0.00
TRINITY_DN30393_c0_g2_i2	3.00	1.36	3.74	0.00	0.00	0.00	4.03	4.54	4.75	8.52	105.22	170.27
TRINITY_DN30445_c0_g1_i2	0.00	0.00	0.00	0.00	0.00	0.00	0.00	0.00	0.00	0.00	0.00	634.36
TRINITY_DN37342_c0_g1_i1	0.00	1.00	0.00	0.00	0.00	2.00	2.00	0.00	0.00	0.00	0.00	4.00
TRINITY_DN36456_c5_g4_i1	0.00	3.73	1.45	0.00	2.00	0.74	1.00	6.29	0.18	1.43	13.45	58.67
TRINITY_DN2427_c0_g1_i1	0.00	0.00	0.00	1.00	0.00	1.00	0.00	0.00	1.00	1.00	0.00	5.00
TRINITY_DN36864_c2_g1_i1	12.00	12.00	21.00	24.00	5.00	42.00	56.00	67.00	53.00	42.00	4.00	0.00
TRINITY_DN37900_c2_g1_i5	0.00	0.00	0.00	0.00	0.00	0.00	0.00	0.00	0.00	5.43	0.00	0.00
TRINITY_DN34796_c0_g1_i20	2.34	0.00	0.00	0.00	0.00	4.33	0.00	21.58	0.00	0.00	0.00	0.00
TRINITY_DN35494_c0_g3_i1	0.00	3.00	1.00	1.00	0.00	7.00	3.00	3.00	1.00	0.00	0.00	0.00
TRINITY_DN36488_c0_g2_i2	0.00	0.00	0.00	0.00	11.91	0.00	5.04	11.85	19.19	19.98	0.00	0.00
TRINITY_DN37184_c1_g2_i2	10.00	15.00	15.23	13.00	5.00	18.00	24.01	13.98	9.07	20.99	14.00	0.00
TRINITY_DN39441_c0_g1_i10	0.00	0.00	3.96	8.85	0.00	0.00	0.00	7.78	11.57	22.47	0.00	0.00
TRINITY_DN32247_c1_g1_i1	0.00	0.00	0.00	0.00	0.00	0.00	0.00	0.00	0.00	0.00	0.00	0.00
TRINITY_DN31837_c4_g2_i1	7.00	7.00	3.00	6.00	4.00	12.00	9.00	10.00	3.00	3.00	2.00	0.00
TRINITY_DN36478_c6_g1_i1	1.00	3.00	0.00	2.00	1.00	0.00	1.00	0.00	0.00	0.00	2.00	0.00
TRINITY_DN43058_c0_g1_i1	0.00	0.00	0.00	1.00	0.00	1.00	2.00	2.00	1.00	0.00	0.00	0.00
TRINITY_DN40091_c3_g4_i1	7.00	9.00	15.00	17.00	1.00	13.00	28.00	30.00	19.00	15.00	3.00	0.00
TRINITY_DN39539_c6_g1_i2	92.41	64.46	80.50	124.07	30.99	254.21	221.97	150.62	107.69	132.83	62.71	0.00
TRINITY_DN24575_c0_g1_i2	0.00	0.00	0.00	0.00	0.00	0.00	0.00	0.00	0.00	0.00	0.00	6.51
TRINITY_DN40323_c1_g1_i21	0.00	0.00	0.00	0.00	0.00	0.00	0.00	1.81	0.00	9.71	11.12	30.82
TRINITY_DN20815_c0_g1_i2	0.00	0.00	0.00	0.00	0.00	0.00	0.00	0.00	0.00	0.00	1.11	4.98
TRINITY_DN33817_c5_g1_i1	9.00	13.00	19.00	4.00	6.00	9.00	8.00	35.00	4.00	52.00	37.00	107.00
TRINITY_DN34552_c3_g1_i1	0.00	0.00	0.00	0.00	0.00	0.00	0.00	0.00	0.00	0.00	0.00	16.00
TRINITY_DN40069_c3_g2_i4	1.00	2.00	0.00	3.00	0.00	0.00	4.00	0.00	0.00	0.00	0.00	0.00
TRINITY_DN36254_c1_g1_i2	0.00	0.00	0.00	6.51	1.35	3.47	9.22	5.03	5.41	0.00	11.48	0.00
TRINITY_DN34865_c0_g4_i1	2.00	3.00	2.00	1.00	0.00	3.00	5.00	2.00	1.00	0.00	0.00	0.00
TRINITY_DN39897_c5_g1_i1	0.00	0.00	1.00	0.00	0.00	1.00	1.00	2.00	0.00	0.00	3.00	1.00
TRINITY_DN33605_c1_g2_i3	0.00	1.32	1.39	4.77	0.00	1.53	10.47	14.11	5.00	14.04	6.60	0.00
TRINITY_DN32171_c1_g1_i1	1.37	0.00	3.26	1.59	0.00	0.00	1.45	6.00	2.31	6.03	0.00	0.00
TRINITY_DN35753_c0_g1_i7	3.34	0.00	0.00	0.00	0.00	3.71	0.00	0.00	0.00	0.00	0.00	30.50
TRINITY_DN36205_c0_g1_i12	0.00	0.00	2.67	0.00	1.00	0.00	0.00	8.30	0.00	7.00	1.00	0.00
TRINITY_DN35080_c0_g1_i1	0.00	3.00	1.00	0.00	4.00	7.00	6.00	4.00	0.00	5.00	1.00	1.00
TRINITY_DN32793_c5_g1_i1	2.00	0.00	1.00	0.00	0.00	0.00	0.00	1.00	0.00	0.00	4.00	14.00
TRINITY_DN36524_c0_g1_i2	29.34	26.06	30.23	17.65	42.00	32.86	32.32	31.86	50.85	166.67	74.26	5025.32
TRINITY_DN39537_c0_g1_i1	0.00	0.00	0.00	0.00	0.00	0.00	0.00	0.00	0.00	0.00	0.00	5.00
TRINITY_DN46442_c0_g1_i1	1.00	1.00	2.00	5.00	0.00	3.00	4.00	1.00	1.00	1.00	0.00	0.00
TRINITY_DN750_c1_g1_i1	3.00	1.00	2.00	1.00	0.00	4.00	6.00	8.00	4.00	1.00	2.00	1.00
TRINITY_DN39963_c1_g1_i14	0.46	0.00	96.31	50.25	54.31	27.78	125.32	177.58	133.50	108.60	14.77	0.08
TRINITY_DN39206_c0_g4_i7	0.00	0.00	0.00	1.99	0.00	0.53	1.66	1.85	0.83	5.07	1.55	0.00
TRINITY_DN40774_c3_g1_i5	0.00	1.00	0.00	0.00	0.00	0.00	0.00	0.00	0.00	5.00	0.00	16.24
TRINITY_DN33962_c3_g4_i4	32.73	47.68	64.02	79.96	20.08	96.49	104.81	80.90	102.58	271.69	0.00	0.00
TRINITY_DN45007_c0_g1_i1	0.00	1.00	3.00	0.00	1.00	6.00	4.00	3.00	0.00	2.00	2.00	3.00
TRINITY_DN35643_c2_g1_i4	0.00	0.00	3.00	0.00	0.00	4.29	3.00	59.00	8.00	19.63	46.42	280.76
TRINITY_DN1086_c0_g1_i1	1.00	0.00	0.00	0.00	0.00	0.00	1.00	0.00	1.00	0.00	0.00	0.00
TRINITY_DN37496_c5_g1_i1	2.00	0.00	1.00	0.00	1.00	1.00	1.00	0.00	1.00	4.00	6.00	35.54
TRINITY_DN34364_c7_g9_i1	3.00	3.00	3.00	0.00	1.00	5.00	8.00	3.00	3.00	2.00	0.00	7.00
TRINITY_DN37884_c6_g2_i1	0.00	0.00	5.00	0.00	3.00	1.00	1.00	5.00	2.00	7.00	5.00	17.00
TRINITY_DN35106_c1_g1_i4	0.00	3.00	1.00	1.05	5.00	1.07	3.54	4.40	3.42	5.30	0.00	0.00
TRINITY_DN37012_c0_g1_i6	0.00	0.00	21.62	4.48	0.59	0.00	33.95	24.57	32.79	52.48	27.26	132.21
TRINITY_DN33529_c1_g2_i1	29.00	11.00	35.00	32.00	41.00	42.00	34.00	48.00	34.00	231.00	146.00	721.00
TRINITY_DN35924_c2_g1_i4	3.93	3.00	0.00	0.00	4.09	0.00	0.00	1.28	0.00	5.03	0.91	4.36
TRINITY_DN30407_c0_g2_i1	4.00	2.00	3.00	2.00	9.00	17.00	34.00	12.00	17.00	3.00	0.00	2.00
TRINITY_DN34633_c7_g6_i1	12.00	9.00	29.00	32.00	10.00	44.00	61.00	42.00	26.00	16.00	1.00	9.00
TRINITY_DN37979_c1_g1_i1	0.00	0.00	0.00	0.00	0.00	6.80	0.76	2.59	6.78	2.42	2.33	0.00
TRINITY_DN33414_c3_g1_i1	0.00	0.00	1.00	0.00	0.00	1.00	0.00	0.00	0.00	22.00	6.00	1586.00
TRINITY_DN35546_c5_g1_i1	0.00	0.00	1.00	0.00	1.00	2.00	0.00	2.00	0.00	1.00	0.00	0.00
TRINITY_DN33233_c3_g1_i1	1.00	4.00	0.00	1.00	2.00	1.00	1.00	1.00	2.00	2.00	2.00	0.00
TRINITY_DN26579_c0_g1_i1	1.00	0.00	0.00	1.00	0.00	3.58	0.00	0.00	0.00	2.00	0.00	0.00
TRINITY_DN37585_c1_g1_i1	0.00	0.00	0.00	0.00	0.00	0.00	0.00	0.00	0.00	0.00	16.33	70.30
TRINITY_DN39999_c2_g1_i1	0.00	0.00	0.00	0.00	0.00	0.00	0.00	0.00	0.00	0.00	0.00	0.00
TRINITY_DN35350_c2_g1_i5	13.23	23.47	0.00	0.02	0.00	0.00	0.00	0.00	0.00	0.00	15.12	3.98
TRINITY_DN12170_c0_g1_i2	0.00	1.02	1.36	0.00	0.00	0.00	0.00	0.00	0.00	0.00	0.00	0.00
TRINITY_DN36499_c0_g1_i14	0.00	0.00	0.00	0.00	0.00	0.00	0.00	0.00	0.00	0.75	0.00	36.13
TRINITY_DN40348_c1_g1_i2	0.00	0.00	0.00	3.68	0.00	0.00	0.00	6.70	0.00	0.00	14.50	20.36
TRINITY_DN37205_c2_g3_i4	0.00	0.00	0.00	0.00	0.00	2.21	0.00	0.00	0.00	1.17	0.00	0.00
TRINITY_DN31625_c0_g1_i2	0.00	0.00	0.00	0.00	0.00	0.00	0.00	1.39	0.00	0.00	3.80	19.18
TRINITY_DN35018_c2_g1_i5	0.00	0.00	0.00	0.00	0.00	0.00	0.00	0.00	0.00	0.05	5.82	26.29
TRINITY_DN35554_c0_g3_i1	1.00	3.00	1.00	3.00	2.00	11.00	10.00	8.00	7.00	2.00	0.00	0.00
TRINITY_DN41251_c0_g1_i1	0.00	1.00	0.00	0.00	0.00	4.00	3.00	5.00	1.00	0.00	0.00	0.00
TRINITY_DN35615_c2_g1_i11	0.00	0.00	0.00	0.00	0.00	0.00	0.00	0.00	0.00	2.14	0.00	0.00
TRINITY_DN40826_c4_g1_i1	0.00	0.00	3.32	0.00	4.80	0.00	1.67	0.00	0.00	4.54	0.00	0.00
TRINITY_DN8117_c0_g1_i1	2.00	3.00	0.00	2.00	0.00	0.00	0.00	2.00	1.00	4.00	0.00	18.00
TRINITY_DN16373_c0_g1_i1	2.00	0.00	2.00	0.00	1.00	4.00	2.00	3.00	1.00	0.00	0.00	0.00
TRINITY_DN37859_c0_g1_i11	0.00	2.11	0.00	0.00	0.00	0.00	0.00	0.00	0.00	1.64	0.00	0.00
TRINITY_DN37086_c0_g1_i1	7.00	3.00	0.00	8.00	3.00	9.00	11.00	8.00	6.00	2.00	4.00	51.00
TRINITY_DN39731_c5_g1_i7	0.00	0.00	0.00	0.00	0.00	0.00	0.00	0.00	0.00	0.00	0.00	4.91
TRINITY_DN35494_c0_g2_i2	0.00	3.97	0.00	4.29	0.00	25.60	9.50	0.00	0.00	4.99	0.00	0.00
TRINITY_DN38213_c3_g1_i4	0.00	0.00	3.00	3.00	3.00	0.00	3.00	0.00	2.00	7.00	0.00	0.00
TRINITY_DN40435_c7_g2_i1	0.00	2.00	1.00	0.00	1.00	2.00	0.00	1.00	0.00	8.00	1.00	30.00
TRINITY_DN40573_c2_g2_i1	0.00	4.00	4.00	1.00	0.00	7.00	4.00	8.00	3.00	1.00	0.00	0.00
TRINITY_DN15764_c0_g1_i1	7.38	39.53	102.65	63.69	88.02	0.00	0.00	0.00	0.00	2.00	59.48	4.98
TRINITY_DN33584_c3_g1_i1	3.00	4.00	9.70	1.00	8.00	5.15	10.00	12.00	3.32	5.00	2.00	62.82
TRINITY_DN34185_c4_g2_i1	0.00	0.00	0.00	0.00	0.00	0.00	0.00	0.00	0.00	0.00	0.00	0.00
TRINITY_DN38944_c0_g3_i1	0.00	0.00	0.00	0.00	0.00	0.00	0.00	0.00	0.00	0.00	0.00	23.61
TRINITY_DN39763_c1_g1_i3	0.00	0.00	5.27	0.00	0.00	0.00	0.00	4.13	1.70	2.26	0.00	0.00
TRINITY_DN35193_c1_g7_i1	0.00	1.00	0.00	0.00	2.00	4.00	0.00	2.00	1.00	0.00	1.00	9.00
TRINITY_DN28698_c0_g2_i4	0.00	0.00	11.21	10.00	10.00	17.00	0.00	9.66	12.08	43.04	69.06	127.36
TRINITY_DN31582_c0_g4_i5	0.00	0.00	0.00	0.00	0.00	0.00	0.00	0.00	0.00	0.00	1.77	40.38
TRINITY_DN34841_c6_g1_i2	10.72	11.90	17.53	12.54	19.24	30.39	14.78	31.48	30.60	69.67	66.03	90.52
TRINITY_DN27073_c0_g1_i1	0.00	0.00	0.00	0.00	3.00	4.00	0.00	0.00	2.00	6.00	33.00	145.88
TRINITY_DN36854_c1_g2_i2	0.00	0.00	0.00	0.38	3.03	0.00	1.44	11.01	2.71	0.00	0.00	0.00
TRINITY_DN33890_c0_g2_i2	2.78	0.00	0.76	0.00	0.00	0.32	0.97	0.00	0.00	0.96	0.00	0.00
TRINITY_DN28967_c0_g1_i2	49.00	37.00	98.00	178.00	36.00	213.00	419.00	283.00	480.71	1079.21	447.60	6.00
TRINITY_DN37978_c0_g1_i5	0.00	0.00	0.00	0.00	5.89	2.68	0.00	0.00	0.00	0.00	0.00	0.00
TRINITY_DN35777_c8_g3_i2	0.00	0.00	0.00	1.00	0.00	0.00	0.00	0.00	0.00	0.00	0.00	0.00
TRINITY_DN36457_c0_g7_i1	0.00	1.00	0.00	0.00	0.00	0.00	0.00	3.00	0.00	2.00	4.00	28.00
TRINITY_DN29151_c0_g2_i1	14.00	18.00	10.60	13.34	5.23	40.10	47.58	25.99	18.78	17.40	4.00	0.00
TRINITY_DN35601_c2_g5_i5	6.85	0.00	0.48	3.01	5.36	9.08	18.83	0.00	17.19	10.53	0.00	3.65
TRINITY_DN38038_c0_g1_i2	0.00	0.00	0.00	2.01	2.00	1.56	5.12	8.06	7.52	3.00	0.00	0.00
TRINITY_DN35026_c5_g1_i11	22.39	14.38	76.45	24.42	46.39	86.37	76.66	124.72	112.99	239.59	246.00	104.26
TRINITY_DN37153_c2_g1_i1	0.00	4.00	0.00	2.00	1.00	0.00	2.00	3.00	1.00	1.00	0.00	0.00
TRINITY_DN45566_c0_g1_i1	0.00	4.00	3.00	2.00	1.00	3.00	3.00	2.00	1.00	0.00	3.00	11.00
TRINITY_DN24535_c0_g1_i1	2.00	1.00	1.00	0.00	0.00	0.00	1.00	3.00	2.00	0.00	0.00	0.00
TRINITY_DN25666_c0_g1_i1	0.00	0.00	2.00	3.00	8.00	0.00	1.00	1.00	0.00	3.00	0.00	3.00
TRINITY_DN40233_c2_g1_i1	14.00	20.00	17.52	29.20	7.41	63.18	28.07	38.21	34.00	37.12	27.00	0.00
TRINITY_DN43780_c0_g1_i1	0.00	2.00	0.00	1.00	0.00	2.00	5.00	2.00	0.00	3.00	2.00	0.00
TRINITY_DN34829_c4_g10_i2	0.00	0.00	1.00	1.00	0.00	4.00	0.00	0.00	0.00	0.00	0.00	2.00
TRINITY_DN35006_c5_g2_i6	15.00	0.00	0.00	0.00	0.00	0.00	0.00	0.00	0.00	0.00	0.00	0.00
TRINITY_DN25244_c0_g1_i2	0.00	0.00	0.00	0.00	2.12	0.02	0.00	0.13	0.00	7.43	1.35	21.57
TRINITY_DN39412_c5_g4_i2	7.00	11.00	3.00	10.00	0.00	20.00	0.00	0.00	5.00	0.00	1.00	1.00
TRINITY_DN37395_c1_g2_i2	3.12	4.79	0.00	0.00	1.00	0.00	0.00	1.67	0.00	1.86	0.00	0.00
TRINITY_DN32819_c3_g1_i2	1.00	6.00	12.00	8.00	0.00	18.00	2.30	17.00	14.00	15.00	30.00	0.00
TRINITY_DN38620_c0_g1_i2	0.00	0.00	0.00	0.00	0.00	2.00	0.00	4.00	1.00	3.00	1.00	115.05
TRINITY_DN33861_c10_g2_i8	0.00	0.00	0.00	0.00	0.00	2.36	0.00	13.00	0.00	0.00	0.00	0.00
TRINITY_DN38553_c1_g5_i1	4.00	5.00	14.00	16.00	10.00	55.00	52.00	32.00	70.00	14.00	0.00	4.00
TRINITY_DN35135_c0_g2_i4	10.91	9.19	8.03	6.16	7.23	6.74	9.44	14.66	8.28	5.43	1.29	1.00
TRINITY_DN34432_c3_g1_i2	0.88	0.00	0.00	0.00	0.00	2.10	3.55	6.98	0.00	0.00	0.00	0.00
TRINITY_DN40556_c1_g4_i1	1.00	0.00	0.00	3.00	3.00	5.00	0.00	1.00	2.00	0.00	0.00	5.00
TRINITY_DN40400_c0_g1_i1	0.00	0.00	5.89	9.49	0.00	25.56	18.81	15.68	13.42	30.52	47.26	1.00
TRINITY_DN36340_c0_g1_i10	0.00	0.00	0.00	0.00	0.00	15.93	5.21	8.99	0.00	0.00	0.00	0.00
TRINITY_DN38973_c2_g1_i2	0.00	0.00	0.00	0.00	3.68	0.00	0.00	0.00	0.00	0.00	0.00	0.00
TRINITY_DN40620_c0_g1_i30	0.00	0.00	0.00	0.00	0.00	34.22	0.00	0.00	1.05	0.00	7.33	26.97
TRINITY_DN34517_c7_g1_i1	0.00	0.00	0.00	0.00	0.00	2.00	0.00	6.00	0.00	4.00	34.00	131.00
TRINITY_DN33791_c4_g1_i5	0.00	0.00	0.00	0.00	0.00	0.00	0.00	0.00	0.00	4.48	11.99	14.55
TRINITY_DN36880_c1_g2_i1	0.00	2.00	3.00	2.00	3.00	4.00	4.00	5.00	5.00	0.00	0.00	0.00
TRINITY_DN38278_c3_g1_i2	0.00	0.00	0.00	0.00	0.00	1.00	2.77	0.00	0.00	6.75	0.00	0.00
TRINITY_DN36277_c0_g1_i4	0.00	0.00	3.92	6.56	5.00	0.00	0.00	1.52	8.67	0.00	2.00	0.00
TRINITY_DN32597_c0_g1_i1	0.00	0.00	0.00	0.00	0.00	0.00	0.00	0.00	0.00	0.00	0.00	3.30
TRINITY_DN31850_c8_g1_i2	3.58	5.22	21.25	8.09	6.26	15.29	21.99	15.66	15.93	81.46	0.00	26.94
TRINITY_DN40380_c2_g2_i21	0.00	0.00	0.00	0.00	0.00	0.00	0.00	2.00	0.00	3.00	2.00	19.97
TRINITY_DN38252_c4_g1_i3	0.00	0.00	0.00	0.00	0.00	0.00	0.00	0.00	0.00	0.00	0.00	0.00
TRINITY_DN39292_c5_g1_i1	1.00	1.00	0.00	4.00	9.00	3.00	3.00	3.00	2.00	8.00	16.00	47.00
TRINITY_DN42680_c0_g1_i1	0.00	0.00	1.00	0.00	0.00	0.00	0.00	0.00	0.00	1.00	3.00	7.00
TRINITY_DN38238_c3_g3_i3	15.66	0.00	31.05	32.05	7.30	20.88	44.48	58.33	0.00	39.63	23.00	0.00
TRINITY_DN40251_c3_g1_i1	5.00	4.00	8.00	6.00	3.00	4.00	6.00	12.00	4.00	44.00	14.00	23.00
TRINITY_DN35783_c7_g3_i1	7.00	2.00	3.00	17.00	3.00	21.00	24.00	18.00	15.00	6.00	13.02	0.00
TRINITY_DN34766_c2_g1_i1	129.05	103.04	105.77	254.14	56.17	525.51	421.68	317.00	262.29	339.06	227.16	0.00
TRINITY_DN35059_c3_g2_i2	0.00	0.00	1.00	2.00	2.00	0.00	7.00	2.00	0.00	3.00	3.37	0.00
TRINITY_DN24025_c0_g1_i1	0.00	0.00	0.00	0.00	0.00	0.00	0.00	0.00	0.00	0.00	0.00	22.38
TRINITY_DN32650_c0_g1_i10	0.00	0.00	0.00	0.00	0.00	0.00	1.00	0.00	0.00	0.00	0.00	6.96
TRINITY_DN29414_c0_g1_i5	2.48	0.00	0.00	2.55	1.00	25.07	0.00	0.00	0.00	0.00	0.00	0.00
TRINITY_DN38294_c1_g2_i2	101.00	118.00	201.00	250.00	208.00	1.00	2.00	2.00	1.00	0.00	122.00	18.00
TRINITY_DN33928_c5_g2_i1	0.00	0.00	21.73	0.00	0.00	13.51	0.00	38.05	14.72	41.23	6.77	47.54
TRINITY_DN29000_c0_g1_i1	91.00	92.00	124.00	165.00	249.00	1.00	3.00	1.00	2.00	0.00	575.00	30.00
TRINITY_DN36072_c3_g1_i1	0.00	0.00	7.00	0.00	1.00	5.00	5.00	6.00	4.00	9.00	0.00	0.00
TRINITY_DN39205_c0_g1_i1	0.00	0.00	5.00	1.00	1.00	0.00	1.00	4.00	1.00	1.00	0.00	4867.74
TRINITY_DN26900_c0_g2_i2	0.00	0.00	2.00	1.00	1.61	10.36	12.92	1.00	2.00	20.40	70.00	0.00
TRINITY_DN23219_c0_g1_i1	3.00	3.00	4.00	3.00	10.00	3.00	2.00	14.00	3.00	17.00	2.00	16.00
TRINITY_DN34405_c0_g3_i2	0.00	0.00	7.00	13.00	0.00	18.13	15.01	16.00	15.01	22.61	12.00	0.00
TRINITY_DN39279_c2_g1_i1	516.00	1039.00	35957.00	136.00	13.00	1673.00	94.00	75833.00	173.00	38.00	0.00	0.00
TRINITY_DN37095_c0_g1_i1	0.00	0.00	0.00	0.00	0.00	0.00	0.00	0.00	0.00	0.00	0.00	24.00
TRINITY_DN39825_c3_g3_i5	0.00	0.00	0.00	0.00	0.00	0.00	0.00	0.00	0.00	10.54	0.00	0.00
TRINITY_DN40783_c3_g1_i8	10.32	29.74	20.87	0.00	53.52	20.65	0.00	7.13	0.00	68.95	29.90	1354.60
TRINITY_DN35459_c0_g1_i3	9.29	19.00	0.00	0.00	5.21	34.91	0.00	0.00	0.00	21.35	0.00	0.00
TRINITY_DN39445_c3_g1_i4	10.06	11.76	53.87	5.63	35.09	77.96	29.22	125.70	34.38	99.12	14.02	55.96
TRINITY_DN16001_c0_g1_i1	0.00	6.00	0.00	2.00	2.00	0.00	0.00	1.00	0.00	2.00	0.00	8.00
TRINITY_DN35883_c0_g2_i1	0.00	3.00	0.00	4.00	0.00	6.00	8.00	2.00	6.00	0.00	2.00	0.00
TRINITY_DN33695_c7_g3_i1	9.90	13.64	10.08	19.18	0.00	1.04	22.30	17.69	16.96	52.31	22.23	0.00
TRINITY_DN34668_c0_g3_i2	0.00	2.00	4.00	1.94	0.00	12.00	14.00	11.00	18.00	60.02	81.32	201.80
TRINITY_DN35930_c1_g2_i5	0.00	0.00	3.12	0.00	2.00	2.00	0.00	5.89	2.00	0.17	0.00	0.00
TRINITY_DN34571_c0_g1_i5	5.94	2.25	10.00	14.04	2.08	20.08	1.32	9.70	27.95	22.36	23.88	0.00
TRINITY_DN38611_c2_g1_i2	1.00	0.00	0.00	2.00	2.00	0.00	1.00	0.00	0.00	0.00	0.00	0.00
TRINITY_DN32885_c4_g3_i3	0.00	0.00	0.00	0.00	0.00	0.00	0.00	0.00	0.00	0.00	0.00	0.00
TRINITY_DN39082_c4_g2_i1	4.03	2.00	1.33	3.20	0.60	1.08	3.34	2.74	0.99	3.90	1.53	0.00
TRINITY_DN40365_c4_g5_i2	0.00	0.00	0.00	0.00	0.00	0.00	0.00	0.00	0.00	0.00	0.00	44.95
TRINITY_DN31883_c0_g1_i7	0.00	0.00	0.00	0.00	0.00	0.00	0.00	0.00	0.00	0.00	0.00	5.77
TRINITY_DN39376_c5_g2_i6	0.00	0.00	0.00	0.00	0.00	0.00	0.00	0.00	0.00	0.00	1.08	13.60
TRINITY_DN37638_c1_g1_i18	0.00	0.00	0.00	11.11	0.00	0.00	14.47	0.00	0.00	34.40	0.00	205.46
TRINITY_DN23857_c0_g1_i2	0.02	0.00	0.00	0.00	1.00	0.00	0.00	0.00	2.00	0.00	1.00	0.00
TRINITY_DN38411_c6_g1_i1	0.00	0.00	0.00	1.00	1.00	0.00	1.00	1.00	2.00	6.00	4.00	6.00
TRINITY_DN36717_c3_g1_i7	144.07	186.25	173.72	305.73	98.19	1116.69	623.49	473.55	326.53	294.79	88.17	0.00
TRINITY_DN40523_c1_g1_i2	1.84	1.10	4.06	0.00	0.39	0.00	0.00	0.00	2.90	0.00	0.00	0.00
TRINITY_DN38714_c2_g1_i1	1.00	1.00	0.00	1.00	0.00	2.00	1.00	3.00	2.00	0.00	0.00	6.00
TRINITY_DN35724_c1_g3_i2	0.00	1.00	1.00	1.65	2.00	1.10	4.00	5.00	1.00	0.00	0.00	0.00
TRINITY_DN29249_c0_g1_i2	0.00	0.00	2.00	1.00	0.00	1.00	0.00	1.00	0.00	0.00	0.00	0.00
TRINITY_DN46894_c0_g1_i1	0.00	0.00	0.00	0.00	0.00	0.00	2.00	0.00	0.00	2.00	3.00	5.00
TRINITY_DN34245_c6_g3_i1	6.36	5.00	0.00	12.08	2.00	12.36	0.00	2.42	8.00	20.54	2.65	19.26
TRINITY_DN33830_c1_g3_i2	0.00	0.00	2.07	0.00	2.00	0.00	5.75	2.30	0.00	16.25	1.54	0.00
TRINITY_DN39092_c1_g1_i3	8.00	6.98	13.00	6.00	14.39	37.85	23.00	37.00	22.47	88.83	130.00	271.30
TRINITY_DN40723_c1_g2_i5	13.00	14.00	19.93	36.00	9.64	61.00	42.99	42.00	42.73	47.35	12.00	0.00
TRINITY_DN40574_c0_g1_i2	10.20	0.00	20.03	16.25	16.61	0.00	0.00	22.12	10.60	4.86	24.90	72.42
TRINITY_DN17981_c0_g1_i1	0.00	0.00	2.00	3.00	0.00	4.00	1.00	0.00	2.00	0.00	0.00	15.00
TRINITY_DN35844_c3_g1_i1	0.00	7.91	5.22	7.75	1.00	6.92	7.57	10.75	8.00	10.31	15.62	119.04
TRINITY_DN34258_c1_g3_i1	0.00	0.00	0.00	0.00	0.00	0.00	1.00	0.00	0.00	0.00	0.00	43.00
TRINITY_DN37919_c1_g1_i6	8.62	9.49	15.01	6.95	3.65	5.67	15.41	22.41	26.95	52.52	8.73	1.72
TRINITY_DN38471_c6_g1_i12	0.00	0.00	0.00	0.00	0.00	2.88	6.24	0.00	0.00	4.45	0.00	0.00
TRINITY_DN27096_c0_g1_i2	0.00	0.00	0.00	0.00	0.00	0.00	0.00	0.00	0.00	0.00	1.00	144.73
TRINITY_DN38823_c10_g1_i1	7.00	5.00	18.00	11.00	9.00	14.00	9.00	11.00	14.00	26.00	7.00	159.67
TRINITY_DN37024_c8_g1_i4	0.00	0.00	0.00	0.00	0.00	0.00	0.00	0.00	0.00	0.00	0.00	11.08
TRINITY_DN39681_c6_g2_i1	14.90	20.00	26.81	27.65	5.00	43.87	36.84	30.57	17.67	29.95	9.00	0.00
TRINITY_DN39600_c2_g2_i2	0.00	0.00	7.25	0.00	6.78	12.14	0.00	44.84	0.00	29.99	36.74	68.67
TRINITY_DN33413_c1_g2_i4	0.00	2.62	0.00	0.00	0.00	0.00	0.00	1.00	0.00	0.00	0.00	0.00
TRINITY_DN34686_c1_g1_i1	0.00	0.00	0.00	1.81	1.00	2.00	8.00	2.44	8.00	8.82	2.81	0.00
TRINITY_DN37249_c0_g2_i3	0.00	4.47	0.00	4.73	0.00	0.00	3.08	0.00	1.76	0.00	6.72	0.00
TRINITY_DN43393_c0_g1_i1	0.00	0.00	0.00	1.00	0.00	0.00	1.00	0.00	0.00	0.00	8.00	0.00
TRINITY_DN36408_c3_g1_i4	0.00	0.00	0.00	0.00	0.00	0.00	0.00	0.00	0.00	11.49	47.19	16.48
TRINITY_DN38182_c2_g6_i1	0.00	1.00	1.00	1.00	0.00	6.00	4.00	2.00	1.00	3.00	0.00	0.00
TRINITY_DN40487_c1_g2_i4	0.00	0.00	0.00	2.86	2.00	0.00	1.22	0.00	0.00	0.00	5.56	0.00
TRINITY_DN34671_c2_g7_i3	35.40	40.66	44.36	15.46	57.23	43.02	49.89	61.56	61.09	146.50	0.00	0.00
TRINITY_DN38665_c0_g1_i7	0.00	0.00	5.11	0.00	0.00	0.00	0.00	10.59	0.00	17.13	0.00	55.31
TRINITY_DN37017_c3_g2_i2	0.00	0.00	0.00	0.00	0.00	1.00	1.00	0.00	0.00	1.33	0.00	1.35
TRINITY_DN33690_c5_g1_i6	0.00	0.00	0.00	27.11	48.77	54.09	21.68	13.13	38.14	81.67	18.17	63.36
TRINITY_DN32842_c3_g2_i1	2.26	9.00	9.00	11.34	1.00	7.17	13.98	8.01	2.41	4.00	0.00	0.00
TRINITY_DN39659_c1_g1_i1	12.00	9.00	17.00	22.00	4.00	47.00	51.00	24.00	20.00	12.28	15.85	1.00
TRINITY_DN37684_c1_g2_i4	0.00	0.00	0.00	5.39	0.00	0.00	9.50	2.14	0.00	1.33	0.00	0.00
TRINITY_DN37692_c4_g1_i1	0.00	0.00	0.00	0.00	0.00	0.00	0.00	0.00	0.00	0.00	16.06	18.58
TRINITY_DN36153_c4_g1_i2	0.00	0.00	4.41	2.00	1.00	1.00	5.99	7.99	3.00	11.50	1.00	0.00
TRINITY_DN37920_c5_g1_i5	0.00	0.00	0.00	0.00	0.00	0.00	0.00	0.00	0.00	0.00	0.00	3.00
TRINITY_DN34709_c4_g2_i2	13.26	1.98	24.67	0.00	0.00	9.29	0.00	54.32	0.00	58.32	0.00	4.84
TRINITY_DN26285_c0_g1_i1	2.00	0.00	0.00	1.54	1.00	0.00	3.00	3.00	2.00	1.00	1.00	3.84
TRINITY_DN44578_c0_g1_i1	2.00	1.00	0.00	0.00	0.00	2.00	1.00	4.00	2.00	0.00	0.00	0.00
TRINITY_DN40180_c0_g1_i2	0.00	0.00	0.00	0.00	0.00	0.00	0.00	2.96	0.00	0.00	0.00	0.00
TRINITY_DN38220_c0_g3_i1	1.00	0.00	4.00	10.00	8.00	3.00	9.15	22.68	7.71	34.78	2.05	0.00
TRINITY_DN38321_c1_g3_i1	1.00	3.00	13.00	5.00	1.00	7.00	9.00	10.00	7.00	21.00	41.00	173.00
TRINITY_DN35850_c4_g1_i6	0.00	0.00	0.00	0.00	0.00	0.00	0.00	0.92	0.00	2.74	0.00	7.13
TRINITY_DN8507_c0_g1_i1	0.00	0.00	0.00	0.00	0.00	3.00	1.00	0.00	0.00	0.00	0.00	3.00
TRINITY_DN40756_c2_g1_i5	0.00	0.00	0.00	0.00	21.30	0.00	0.00	0.00	0.00	0.00	0.00	55.37
TRINITY_DN40415_c0_g5_i1	0.00	0.00	0.00	2.00	1.00	6.00	1.00	3.00	3.00	1.00	0.00	0.00
TRINITY_DN22784_c0_g1_i1	1.00	0.00	1.00	1.00	0.00	6.00	7.00	4.00	1.00	0.00	1.00	0.00
TRINITY_DN36319_c0_g1_i1	0.00	0.00	0.00	2.00	1.00	1.00	0.00	0.00	4.00	7.00	1.00	4.00
TRINITY_DN40093_c3_g1_i8	0.00	0.00	0.00	0.00	0.00	0.00	0.00	0.00	0.00	0.00	2.00	6.77
TRINITY_DN37531_c0_g1_i1	0.00	0.00	1.00	0.00	0.00	4.00	0.00	1.00	1.00	3.00	1.00	0.00
TRINITY_DN35698_c0_g2_i1	4.00	6.00	22.00	16.00	12.00	34.00	30.00	66.00	23.00	76.00	11.00	0.00
TRINITY_DN29719_c0_g1_i1	1.00	0.00	6.00	0.00	7.00	3.00	5.00	15.00	2.00	50.00	73.00	217.00
TRINITY_DN40839_c4_g2_i5	0.00	108.06	0.00	29.49	7.51	40.00	93.83	5.81	7.78	1.54	0.00	0.00
TRINITY_DN33247_c1_g1_i3	0.00	0.00	0.00	0.00	0.00	0.00	0.00	0.00	0.00	0.00	11.43	26.98
TRINITY_DN22166_c0_g1_i1	1.50	0.00	1.91	3.69	2.35	0.00	0.00	0.00	2.00	3.00	16.29	0.00
TRINITY_DN32717_c9_g2_i1	7.00	0.00	2.18	0.00	0.00	7.24	0.00	0.00	0.00	0.00	0.00	0.00
TRINITY_DN10475_c0_g1_i1	0.00	0.00	0.00	0.00	0.00	0.00	0.00	0.00	0.00	0.00	0.00	1.79
TRINITY_DN39301_c1_g5_i1	1.00	0.00	2.00	1.00	0.00	0.00	3.00	0.00	1.00	0.00	0.00	0.00
TRINITY_DN36700_c7_g1_i8	25.00	25.00	47.00	25.00	45.00	68.00	67.00	108.00	43.00	202.83	19.11	206.63
TRINITY_DN33669_c0_g1_i3	0.00	0.00	1.49	6.70	0.00	1.10	13.27	8.30	6.17	13.94	1.00	0.00
TRINITY_DN38266_c2_g2_i6	0.00	0.00	0.00	4.33	0.00	4.12	0.00	2.58	3.02	3.17	0.00	1.00
TRINITY_DN38600_c0_g2_i2	23.74	20.61	9.61	5.69	16.64	76.98	36.25	0.01	14.50	36.71	19.38	0.00
TRINITY_DN38403_c7_g4_i2	0.00	0.00	0.00	0.00	0.00	0.00	0.00	0.00	0.00	0.00	0.00	6.00
TRINITY_DN38659_c1_g5_i3	91.00	68.00	90.38	146.29	37.00	335.00	253.83	176.66	163.09	281.56	227.47	0.00
TRINITY_DN40187_c0_g1_i6	0.00	0.00	1.00	2.00	0.00	0.00	0.00	2.00	0.00	0.00	0.00	2.04
TRINITY_DN40643_c4_g1_i5	0.00	0.00	0.00	5.40	0.00	0.08	4.71	0.00	5.76	79.98	0.00	0.00
TRINITY_DN39497_c3_g1_i2	0.00	0.00	3.00	0.00	0.00	2.00	0.00	1.00	0.00	0.00	0.00	8.02
TRINITY_DN49018_c0_g1_i1	0.00	1.00	1.00	1.00	0.00	4.00	2.00	0.00	1.00	0.00	0.00	0.00
TRINITY_DN35255_c1_g3_i6	0.00	5.21	3.49	3.16	2.04	2.82	0.00	0.00	7.48	20.02	0.00	0.00
TRINITY_DN38195_c1_g1_i1	2.52	1.20	0.00	0.00	2.04	5.61	4.35	8.57	2.59	0.00	4.00	0.00
TRINITY_DN36745_c0_g1_i2	1.52	0.00	1.00	2.00	1.35	0.00	6.00	5.00	3.52	0.00	0.00	0.00
TRINITY_DN37955_c1_g5_i3	0.00	0.00	0.00	0.00	0.00	0.00	0.00	0.00	0.00	0.00	0.00	0.00
TRINITY_DN35562_c0_g2_i2	0.00	0.00	2.00	0.00	1.00	0.00	1.00	1.00	0.00	0.00	1.00	0.00
TRINITY_DN2057_c0_g1_i1	0.00	1.00	0.00	0.00	0.00	0.00	0.00	0.00	0.00	2.00	1.00	0.00
TRINITY_DN31162_c0_g1_i1	6.00	12.00	13.00	15.00	6.00	20.00	21.00	26.00	46.00	90.00	69.00	237.00
TRINITY_DN34946_c2_g1_i2	0.00	0.00	0.00	0.00	0.00	0.00	0.00	0.00	0.00	0.00	1.00	0.00
TRINITY_DN26447_c0_g1_i2	0.00	1.00	1.00	0.00	0.00	0.00	0.00	0.00	0.00	0.00	5.78	0.00
TRINITY_DN32363_c2_g3_i2	0.00	0.00	0.00	0.00	1.10	0.00	0.00	0.00	0.00	5.47	0.00	0.00
TRINITY_DN38719_c7_g2_i2	0.00	0.00	0.00	0.00	0.00	0.00	0.00	0.00	0.00	0.00	39.74	56.30
TRINITY_DN35641_c2_g3_i1	382.26	402.70	703.73	863.17	881.32	5.00	15.53	8.00	4.00	6.00	474.52	94.81
TRINITY_DN36375_c1_g1_i1	0.00	0.00	0.00	0.00	8.00	0.00	7.00	11.44	3.05	18.41	1.00	0.00
TRINITY_DN39656_c1_g4_i2	1.77	0.00	3.00	0.00	0.00	7.60	3.17	8.39	1.63	2.02	3.29	0.00
TRINITY_DN37487_c0_g1_i4	4.95	5.62	2.13	8.23	2.75	6.02	6.39	11.53	4.93	12.60	8.52	82.46
TRINITY_DN38313_c0_g2_i2	194.00	138.00	258.51	203.00	184.00	371.00	302.00	345.00	487.00	1320.15	595.00	539.00
TRINITY_DN33392_c0_g1_i2	1.00	0.00	0.00	0.00	0.00	3.55	0.00	3.15	1.00	0.00	0.00	0.00
TRINITY_DN37579_c4_g1_i3	3.06	3.00	7.00	5.00	0.00	18.00	7.00	9.00	11.00	14.33	3.00	0.00
TRINITY_DN34742_c5_g1_i5	0.00	1.34	0.00	0.00	0.00	0.00	0.00	0.00	2.76	4.68	0.00	0.00
TRINITY_DN33849_c3_g1_i1	0.00	0.00	3.00	2.00	1.00	0.00	4.00	1.00	6.00	6.57	20.47	243.51
TRINITY_DN40148_c0_g1_i1	57.00	45.00	62.00	79.00	28.00	155.48	107.47	179.00	91.00	142.00	49.00	0.00
TRINITY_DN31578_c0_g1_i1	0.00	0.00	0.00	0.00	0.00	0.00	0.00	0.00	0.00	0.00	0.00	80.00
TRINITY_DN38314_c7_g1_i21	0.35	0.00	9.57	0.00	15.79	13.24	4.92	13.24	0.00	0.00	0.00	0.08
TRINITY_DN34109_c4_g1_i6	0.00	0.00	0.00	0.00	0.00	0.00	0.00	0.00	0.00	3.58	0.00	47.80
TRINITY_DN35257_c3_g1_i5	0.00	0.00	0.00	0.00	0.00	0.00	0.00	0.00	0.00	0.00	0.00	0.00
TRINITY_DN32481_c0_g1_i2	8.00	0.00	2.00	0.00	0.00	3.10	0.00	2.48	4.82	0.00	7.00	0.00
TRINITY_DN37765_c4_g2_i3	0.00	7.24	4.39	0.00	0.00	0.00	0.00	0.00	0.00	27.15	0.00	0.00
TRINITY_DN35741_c2_g1_i2	0.00	0.00	0.00	0.00	1.00	0.00	1.00	0.00	0.00	1.00	1.00	0.00
TRINITY_DN39631_c3_g1_i4	0.00	0.00	2.00	0.00	0.00	4.00	0.00	1.00	2.00	1.81	22.42	21.99
TRINITY_DN43972_c0_g1_i1	0.00	0.00	0.00	1.00	0.00	0.00	0.00	1.00	0.00	0.00	0.00	0.00
TRINITY_DN38274_c1_g4_i1	1.00	5.66	0.77	1.00	0.75	0.90	6.44	1.00	3.47	0.00	54.07	24.89
TRINITY_DN34949_c2_g2_i9	7.85	0.00	20.05	3.44	8.93	25.26	0.00	32.38	18.44	83.33	0.00	0.44
TRINITY_DN33532_c5_g6_i1	0.00	1.00	2.00	2.00	0.00	6.00	4.00	4.00	1.00	3.00	1.00	2.00
TRINITY_DN35274_c3_g1_i3	0.00	0.00	0.00	2.22	0.00	0.00	0.00	6.03	0.00	1.56	0.00	0.00
TRINITY_DN31401_c1_g1_i1	0.00	0.00	8.00	0.00	1.00	0.00	0.00	2.00	0.00	2.00	0.00	8.00
TRINITY_DN32581_c2_g1_i4	20.09	11.89	16.94	33.68	1.61	70.19	36.89	19.16	16.37	12.34	15.05	0.00
TRINITY_DN37765_c4_g4_i1	2.00	1.00	0.00	1.00	0.00	1.00	1.00	3.00	3.00	3.00	0.00	3.00
TRINITY_DN33235_c4_g1_i3	10.54	11.00	12.45	5.94	16.23	34.00	47.65	45.00	32.37	103.41	76.94	139.55
TRINITY_DN39720_c4_g1_i6	0.00	0.00	0.00	0.00	0.00	2.07	0.00	0.00	0.00	0.00	0.00	0.00
TRINITY_DN38366_c6_g4_i1	1.00	0.00	0.00	0.00	0.00	0.00	0.00	0.00	0.00	0.00	3.00	0.00
TRINITY_DN32169_c0_g1_i2	0.00	0.00	1.30	0.21	0.38	0.00	0.17	0.48	0.00	0.00	0.00	1.50
TRINITY_DN33220_c4_g2_i11	0.00	0.00	0.00	14.55	0.00	0.00	7.36	0.00	0.00	0.00	0.00	0.00
TRINITY_DN33943_c4_g5_i4	0.00	0.00	2.00	0.00	1.00	0.00	2.00	0.00	1.00	0.00	0.00	42.34
TRINITY_DN35365_c0_g1_i7	0.00	0.00	0.00	0.00	0.00	0.00	0.00	0.00	0.00	1.31	0.00	3.72
TRINITY_DN48220_c0_g1_i1	0.00	0.00	0.00	0.00	0.00	0.00	0.00	0.00	0.00	4.00	13.00	0.00
TRINITY_DN16619_c0_g1_i1	0.00	1.00	0.00	0.00	0.00	1.00	1.00	9.00	0.00	13.00	65.00	4.00
TRINITY_DN37302_c1_g1_i13	0.00	0.00	0.00	0.00	0.00	0.00	0.00	0.00	0.00	0.00	0.00	1.97
TRINITY_DN38981_c3_g1_i5	0.00	0.00	0.00	0.00	0.00	0.00	0.00	0.00	0.00	0.00	2.24	0.00
TRINITY_DN33878_c2_g1_i1	1.00	0.00	0.00	0.00	0.00	1.00	1.00	1.00	0.00	0.00	2.00	0.00
TRINITY_DN38356_c0_g2_i1	3.00	3.00	0.00	6.00	0.00	2.00	8.00	0.00	8.00	8.47	0.00	29.05
TRINITY_DN38267_c0_g2_i1	1.00	0.00	1.00	0.00	1.00	1.00	0.00	0.00	0.00	0.00	9.02	70.36
TRINITY_DN39695_c2_g1_i4	0.00	0.00	0.00	0.00	0.00	0.00	0.00	0.00	0.00	6.81	0.00	368.71
TRINITY_DN41481_c0_g1_i1	1.00	2.00	0.00	1.00	0.00	4.00	2.00	1.00	0.00	1.00	0.00	0.00
TRINITY_DN39198_c1_g1_i17	0.00	0.00	0.00	1.93	0.00	2.43	1.32	0.00	2.75	10.55	0.00	0.00
TRINITY_DN37817_c1_g2_i4	5.00	0.00	0.00	9.00	0.00	0.00	0.00	15.00	0.00	0.00	0.00	0.00
TRINITY_DN35458_c1_g11_i1	0.00	0.00	0.00	0.00	0.00	0.00	0.00	0.00	0.00	0.00	0.00	0.00
TRINITY_DN37340_c9_g1_i1	2.08	0.00	5.13	4.13	3.36	7.66	0.00	4.34	9.12	13.23	9.06	11.03
TRINITY_DN33752_c0_g2_i2	28.00	0.00	44.00	43.00	23.00	91.00	84.18	82.95	79.00	79.56	63.00	0.00
TRINITY_DN36301_c4_g1_i3	0.00	0.00	0.00	0.00	0.00	0.00	0.00	0.00	0.00	0.00	0.00	0.00
TRINITY_DN38634_c0_g2_i10	0.00	2.00	0.00	1.00	0.00	0.00	0.00	0.00	5.00	2.77	0.00	0.00
TRINITY_DN28052_c0_g1_i2	1.00	5.00	17.00	13.00	3.00	24.01	24.00	34.00	14.00	50.83	10.87	0.00
TRINITY_DN39153_c1_g2_i6	0.00	0.00	0.00	0.00	0.00	58.83	13.23	6.37	0.00	19.07	0.00	0.00
TRINITY_DN37829_c2_g1_i3	0.00	0.00	26.54	20.64	0.00	35.39	66.00	0.00	0.00	0.00	23.44	28.97
TRINITY_DN37527_c3_g1_i11	0.00	0.00	0.00	0.00	0.00	0.00	0.00	0.00	0.00	6.82	18.99	46.51
TRINITY_DN39847_c0_g3_i1	3.00	4.00	6.00	9.00	1.00	12.00	18.00	6.00	5.00	1.00	0.00	0.00
TRINITY_DN33723_c2_g3_i1	0.00	33.42	0.00	0.00	0.00	0.00	0.00	0.00	0.00	0.00	23.02	0.00
TRINITY_DN32972_c8_g1_i4	67.06	34.14	120.61	67.98	101.24	277.15	147.36	296.14	208.82	282.03	251.91	200.38
TRINITY_DN37148_c0_g1_i1	0.00	1.00	6.00	1.00	1.00	1.00	1.00	0.00	2.00	0.00	0.00	1.00
TRINITY_DN24254_c0_g1_i1	0.00	0.00	2.00	0.00	3.00	3.00	2.00	4.00	1.00	0.00	0.00	0.00
TRINITY_DN40083_c2_g1_i1	0.00	0.00	0.00	0.00	0.00	0.00	0.00	1.10	0.00	0.00	0.00	0.00
TRINITY_DN40296_c1_g5_i1	3.00	18.00	30.00	30.00	14.00	57.00	53.00	70.00	50.00	56.00	10.00	0.00
TRINITY_DN33675_c2_g4_i3	0.00	0.00	0.00	1.95	0.00	2.01	8.69	4.69	2.83	3.11	0.00	0.00
TRINITY_DN38978_c4_g1_i1	107.78	107.00	91.22	151.63	74.66	260.90	185.32	120.22	149.77	504.09	594.51	3097.64
TRINITY_DN38134_c3_g2_i1	0.00	0.00	2.00	1.00	3.16	1.96	2.25	1.43	0.00	0.00	0.00	0.00
TRINITY_DN39811_c1_g4_i1	1.00	3.00	0.00	0.00	0.00	1.00	0.00	2.00	0.00	0.00	0.00	0.00
TRINITY_DN38928_c0_g1_i25	0.00	0.00	0.00	0.00	0.00	0.00	0.00	0.00	1.93	0.00	0.00	0.02
TRINITY_DN40774_c2_g1_i17	0.00	0.00	0.00	0.00	0.00	1.00	0.00	0.00	0.00	2.80	6.58	16.54
TRINITY_DN38589_c1_g1_i5	0.00	0.00	0.00	4.46	3.57	1.53	0.00	5.01	1.78	3.80	3.84	3.57
TRINITY_DN35161_c4_g1_i5	0.00	0.00	0.00	0.00	0.00	0.00	0.00	0.00	0.00	0.00	0.00	186.76
TRINITY_DN35495_c2_g2_i11	83.45	20.30	257.02	82.17	80.16	247.80	211.21	388.93	154.31	307.83	0.00	6.47
TRINITY_DN33713_c8_g1_i1	23.00	13.00	20.00	16.00	13.00	36.00	35.00	39.00	24.00	92.00	23.00	223.01
TRINITY_DN40091_c1_g1_i1	3.00	1.00	3.00	4.00	1.00	13.00	12.00	7.00	8.00	6.00	8.00	0.00
TRINITY_DN39814_c1_g1_i1	7.00	0.00	1.00	0.00	2.00	5.00	3.00	5.00	1.00	5.69	7.00	13.00
TRINITY_DN40059_c1_g2_i9	0.00	0.00	8.03	0.00	0.00	0.00	0.00	4.16	0.00	0.00	0.00	0.00
TRINITY_DN39485_c2_g2_i3	15.60	13.99	44.04	14.24	25.16	21.86	40.71	86.44	36.45	136.14	144.65	602.95
TRINITY_DN40317_c0_g1_i1	15.00	36.76	28.38	85.02	26.54	181.71	184.00	83.25	72.32	9.00	10.00	0.00
TRINITY_DN2307_c0_g1_i1	1.00	0.00	0.00	0.00	0.00	5.00	2.00	2.00	5.00	0.00	1.00	0.00
TRINITY_DN36709_c4_g3_i2	11.16	0.00	1.31	3.71	10.61	9.99	0.00	9.09	30.32	33.67	89.23	253.76
TRINITY_DN34262_c0_g1_i12	2.27	0.00	23.31	0.00	0.88	0.00	0.00	0.00	0.26	5.25	0.00	0.00
TRINITY_DN33843_c2_g3_i1	0.00	0.00	1.50	0.00	0.00	0.00	0.00	2.66	0.00	2.47	1.00	0.00
TRINITY_DN38978_c4_g5_i1	0.00	0.00	0.00	0.00	0.00	1.00	0.00	0.00	0.00	0.00	6.00	13.00
TRINITY_DN33784_c0_g3_i9	0.00	0.00	1.19	0.00	0.00	0.00	0.00	0.00	0.00	0.00	7.20	0.15
TRINITY_DN37519_c6_g1_i4	89.23	130.05	204.27	255.99	123.17	371.93	293.57	305.69	399.22	935.65	194.47	359.70
TRINITY_DN39096_c1_g1_i2	0.00	0.00	4.07	0.00	0.00	9.18	0.00	26.48	10.64	58.97	0.00	0.00
TRINITY_DN32456_c0_g1_i1	0.00	0.00	0.00	0.00	0.00	0.00	0.00	0.00	0.00	0.00	5.10	51.24
TRINITY_DN38771_c11_g1_i1	0.00	0.00	1.00	0.00	0.00	0.00	0.00	0.00	0.00	1.00	0.00	0.00
TRINITY_DN34395_c4_g1_i1	0.00	0.00	0.00	0.00	0.00	0.00	0.00	0.00	0.00	0.00	0.00	2.46
TRINITY_DN21982_c0_g1_i1	0.00	0.00	0.00	0.00	0.00	0.00	0.00	0.00	5.00	1.00	3.00	0.00
TRINITY_DN39450_c0_g3_i1	0.00	0.00	6.00	0.00	0.00	0.00	0.00	3.00	0.00	2.00	0.00	17.88
TRINITY_DN37334_c2_g1_i1	1.00	2.00	2.00	3.00	0.00	8.00	9.00	5.00	3.00	2.00	0.00	0.00
TRINITY_DN33451_c2_g5_i1	1.00	8.00	1.00	1.00	0.00	6.00	1.00	1.00	1.00	0.00	3.00	3.00
TRINITY_DN33674_c0_g1_i1	0.00	0.00	3.43	0.00	5.64	1.63	8.51	6.68	10.13	21.85	8.06	0.00
TRINITY_DN34454_c0_g2_i16	2.87	0.00	0.00	0.00	0.00	15.76	0.00	0.00	15.52	0.00	34.74	0.00
TRINITY_DN36248_c1_g1_i2	0.00	0.00	1.00	0.00	0.00	0.00	0.00	0.00	0.00	0.00	0.00	15.29
TRINITY_DN37122_c5_g1_i2	8.00	14.53	48.01	14.55	58.40	105.29	60.08	73.23	142.16	605.21	151.12	1281.07
TRINITY_DN36190_c4_g1_i1	1.00	0.00	4.00	0.00	0.00	5.00	2.00	3.00	3.00	1.00	3.00	0.00
TRINITY_DN26807_c0_g1_i1	0.00	0.00	0.00	0.00	0.00	0.00	0.00	0.00	0.00	1.00	0.00	8.00
TRINITY_DN40845_c0_g1_i1	3610.00	3610.00	4792.00	1350.00	932.00	1777.00	1579.00	5180.00	1322.00	2062.00	11504.00	96225.00
TRINITY_DN37107_c2_g1_i3	33.00	0.00	27.00	42.92	5.32	89.02	63.65	53.38	62.68	67.19	17.00	0.00
TRINITY_DN37954_c0_g1_i1	1.00	3.00	3.00	5.00	6.00	3.00	11.00	28.00	5.00	17.00	0.00	0.00
TRINITY_DN37105_c3_g2_i3	0.91	0.00	0.00	0.00	0.00	0.00	0.00	2.20	0.00	1.09	4.56	8.38
TRINITY_DN31160_c0_g1_i2	0.00	0.00	5.30	1.82	1.00	0.00	2.00	5.14	2.00	1.66	0.00	0.00
TRINITY_DN33094_c3_g1_i2	0.00	0.00	0.00	0.00	0.00	0.00	0.00	0.00	0.00	0.00	10.58	9.53
TRINITY_DN40705_c0_g2_i3	0.00	0.00	0.00	0.00	0.00	0.00	0.00	0.00	1.47	0.00	0.00	10.78
TRINITY_DN39465_c0_g1_i1	3.00	1.00	4.00	4.00	1.00	11.00	14.00	7.00	3.00	0.00	0.00	0.00
TRINITY_DN37758_c0_g3_i1	4.00	4.00	4.00	0.00	0.00	4.00	4.00	8.00	5.00	3.00	8.00	29.00
TRINITY_DN38900_c4_g1_i8	2.00	0.00	0.00	0.00	0.00	0.00	0.00	3.74	0.00	3.17	7.45	0.00
TRINITY_DN32971_c4_g2_i3	1.00	2.00	3.00	2.00	1.00	5.00	9.03	4.00	4.00	3.00	0.00	0.00
TRINITY_DN36901_c1_g1_i3	0.00	0.00	0.00	0.00	0.00	0.00	0.00	0.00	0.00	0.00	0.00	75.55
TRINITY_DN38281_c1_g1_i3	0.00	0.47	3.17	0.00	3.60	0.00	4.81	19.75	0.00	0.00	76.56	0.00
TRINITY_DN39156_c3_g1_i31	3.74	0.00	0.00	0.00	5.38	7.93	0.00	44.33	22.05	19.95	0.00	0.00
TRINITY_DN31822_c0_g1_i5	0.00	0.00	0.00	0.00	0.00	0.00	0.00	0.00	0.00	0.00	0.00	40.76
TRINITY_DN33853_c2_g2_i3	0.00	0.00	4.52	12.15	0.00	0.00	15.95	0.00	0.00	0.00	0.00	0.00
TRINITY_DN33049_c0_g2_i1	0.00	1.00	1.00	4.00	0.00	2.00	7.00	1.00	1.00	0.00	0.00	0.00
TRINITY_DN37517_c2_g1_i11	0.00	0.00	0.00	0.00	0.00	0.22	0.00	0.00	0.00	0.04	11.23	4.89
TRINITY_DN37150_c6_g1_i3	136.16	125.77	261.34	161.17	198.64	378.89	275.44	537.66	264.74	1477.70	432.97	270.95
TRINITY_DN17226_c0_g1_i1	0.00	2.00	1.00	0.00	1.00	4.00	2.00	0.00	2.00	2.00	0.00	0.00
TRINITY_DN33813_c2_g1_i2	2.02	7.22	11.33	9.34	19.00	9.02	0.00	5.62	11.46	37.00	0.00	14.02
TRINITY_DN35399_c6_g2_i1	3.00	0.00	0.37	4.00	0.00	2.00	0.00	11.85	7.39	19.59	79.20	158.65
TRINITY_DN35533_c7_g1_i1	1.00	1.69	1.00	0.00	0.00	1.18	2.40	1.68	1.00	1.00	1.00	0.00
TRINITY_DN34891_c2_g1_i3	1.00	0.00	9.77	0.90	1.00	1.62	4.07	6.45	0.89	1.89	0.33	0.00
TRINITY_DN37849_c2_g1_i1	0.00	0.00	0.00	0.00	0.00	0.00	0.00	0.00	0.00	0.00	3.00	492.00
TRINITY_DN40279_c3_g4_i3	0.00	0.00	1.83	0.00	4.01	5.29	1.41	1.93	1.96	4.88	0.00	0.00
TRINITY_DN45006_c0_g1_i1	0.00	0.00	1.00	0.00	1.00	0.00	0.00	0.00	6.00	3.00	0.00	2.00
TRINITY_DN39701_c3_g1_i1	0.00	0.00	0.00	0.00	0.00	0.00	0.00	0.00	0.00	0.00	0.00	0.00
TRINITY_DN29114_c0_g1_i2	0.00	0.00	0.00	1.09	0.00	0.00	0.00	1.00	0.00	2.00	0.00	0.00
TRINITY_DN33885_c1_g3_i1	0.00	0.00	0.00	2.00	0.00	0.00	3.00	1.03	0.00	2.43	0.00	0.00
TRINITY_DN39083_c1_g3_i4	9.00	0.00	20.00	11.00	9.23	41.45	38.00	46.58	35.50	140.76	48.00	103.28
TRINITY_DN30821_c1_g1_i1	0.10	0.00	0.00	0.12	0.00	3.68	0.00	0.00	4.86	1.90	2.29	11.88
TRINITY_DN24267_c0_g1_i3	0.00	0.00	0.00	0.00	1.00	0.00	0.00	0.00	0.00	0.00	0.00	0.00
TRINITY_DN38241_c1_g1_i2	1.00	0.00	0.00	0.00	2.00	0.00	0.00	0.00	0.00	0.00	0.00	0.00
TRINITY_DN36998_c3_g3_i2	10.31	0.00	11.68	13.07	0.00	21.84	0.00	0.00	0.00	59.57	12.78	32.59
TRINITY_DN37180_c2_g4_i1	1.04	1.00	2.00	1.00	1.00	0.00	2.00	0.00	1.00	6.00	37.05	51.13
TRINITY_DN38781_c4_g5_i1	35.24	10.23	0.00	0.00	18.48	22.42	4.24	12.80	28.34	46.67	156.15	213.40
TRINITY_DN39080_c5_g1_i2	0.00	0.00	0.00	0.00	1.00	3.00	0.00	0.00	0.00	0.00	0.00	0.00
TRINITY_DN38960_c3_g1_i2	3.79	8.00	28.00	25.00	0.00	9.87	23.70	9.23	18.90	26.60	33.64	2.00
TRINITY_DN29918_c0_g2_i1	2.00	2.00	6.00	9.00	2.00	8.00	7.00	8.00	5.00	8.00	1.00	0.00
TRINITY_DN44491_c0_g1_i1	0.00	0.00	0.00	0.00	0.00	0.00	0.00	2.00	0.00	1.00	1.00	1.00
TRINITY_DN28875_c0_g2_i1	2.00	2.00	2.00	2.00	0.00	3.00	0.00	1.00	3.00	5.00	14.00	71.00
TRINITY_DN37716_c0_g3_i2	0.00	0.00	44.00	63.00	0.00	125.00	105.03	147.00	90.00	110.78	60.00	0.00
TRINITY_DN28385_c0_g1_i1	0.00	1.00	2.00	3.00	0.00	10.00	5.00	9.00	2.00	1.00	0.00	0.00
TRINITY_DN29931_c0_g1_i1	1.00	0.00	1.03	5.00	5.00	2.00	10.00	12.00	10.00	21.00	5.00	0.00
TRINITY_DN39027_c1_g2_i8	0.00	0.00	6.37	3.00	1.64	3.00	0.00	2.00	3.59	10.62	39.17	6.63
TRINITY_DN39028_c1_g1_i4	0.00	0.00	1.00	0.00	0.00	0.00	5.00	12.90	0.00	0.00	27.00	143.61
TRINITY_DN35759_c4_g3_i1	0.00	0.00	2.00	0.00	0.00	0.99	3.00	2.73	1.00	0.00	1.00	0.00
TRINITY_DN36505_c0_g1_i5	0.00	0.00	31.05	0.00	0.00	41.70	53.92	0.00	0.00	14.47	46.46	0.00
TRINITY_DN22261_c0_g1_i1	5.00	0.00	6.00	2.00	8.00	3.00	1.00	0.00	0.00	2.00	0.00	19.00
TRINITY_DN40540_c1_g1_i4	0.00	0.00	11.18	0.00	3.79	2.58	1.20	0.00	5.66	10.72	17.50	489.51
TRINITY_DN35720_c0_g1_i2	0.00	3.43	2.41	11.79	0.00	4.71	9.80	6.15	13.80	0.00	4.99	0.00
TRINITY_DN34534_c3_g1_i1	2.00	0.00	2.00	5.00	2.00	10.00	9.00	3.00	1.00	0.00	0.00	0.00
TRINITY_DN36529_c1_g1_i1	15.78	6.00	31.00	56.65	9.00	87.00	70.00	62.50	69.30	124.57	91.00	0.00
TRINITY_DN38744_c0_g4_i1	0.00	0.00	8.81	0.00	0.00	8.90	5.47	11.69	12.97	15.26	0.00	0.00
TRINITY_DN43278_c0_g1_i1	0.00	0.00	0.00	0.00	0.00	0.00	0.00	0.00	0.00	0.00	0.00	7.00
TRINITY_DN34775_c2_g4_i2	0.00	1.00	5.50	0.00	3.00	8.00	4.00	10.00	6.00	16.00	51.00	923.44
TRINITY_DN31558_c8_g1_i1	10.83	14.09	12.39	22.00	5.00	40.78	35.98	26.79	23.44	20.54	2.00	0.00
TRINITY_DN10064_c0_g1_i1	0.00	2.00	2.00	1.00	0.00	1.00	1.00	5.00	1.00	0.00	1.00	0.00
TRINITY_DN14917_c0_g1_i1	0.00	0.00	1.00	0.00	0.00	1.00	3.00	1.00	0.00	0.00	0.00	0.00
TRINITY_DN35180_c1_g3_i2	0.00	0.00	0.00	0.00	0.00	0.00	0.00	1.00	0.00	0.00	0.00	0.00
TRINITY_DN29167_c0_g1_i1	7.51	4.00	12.13	10.34	16.00	11.07	2.45	12.06	0.00	14.52	0.00	6.82
TRINITY_DN39362_c2_g2_i3	1.34	0.00	4.73	0.00	1.70	2.91	0.00	16.99	0.00	11.32	0.00	9.23
TRINITY_DN37048_c0_g1_i4	0.00	0.00	0.00	0.00	0.00	0.00	0.00	0.00	0.00	22.81	0.00	0.00
TRINITY_DN32086_c0_g1_i1	0.00	0.00	0.00	0.00	0.00	0.00	0.00	0.00	0.00	0.00	0.00	85.88
TRINITY_DN29389_c0_g1_i1	45.53	65.00	60.00	103.00	173.44	3.00	1.00	0.00	0.50	0.50	136.00	5.00
TRINITY_DN46046_c0_g1_i1	0.00	0.00	0.00	2.00	2.00	0.00	0.00	1.00	2.00	1.00	0.00	3.00
TRINITY_DN29505_c0_g1_i1	0.00	0.00	2.00	2.00	3.00	1.40	3.00	3.00	6.00	11.00	0.00	0.00
TRINITY_DN38683_c0_g2_i1	0.00	0.00	0.00	0.00	0.00	1.00	0.00	1.00	0.00	0.00	0.00	28.00
TRINITY_DN38876_c0_g2_i11	0.00	0.00	3.21	0.00	4.48	0.12	0.00	4.51	0.00	0.00	3.91	10.09
TRINITY_DN36592_c1_g1_i2	0.00	0.00	1.17	1.15	0.00	2.34	0.00	0.00	0.00	0.00	0.00	0.00
TRINITY_DN37593_c6_g1_i1	0.00	0.00	0.00	1.00	0.00	0.00	0.00	0.00	0.00	0.00	3.00	1954.00
TRINITY_DN20903_c0_g1_i1	0.00	4.00	6.00	10.00	0.00	12.00	10.00	6.00	9.00	1.00	1.00	0.00
TRINITY_DN47677_c0_g1_i1	0.00	0.00	0.00	0.00	0.00	0.00	0.00	0.00	0.00	0.00	0.00	56.00
TRINITY_DN36454_c0_g1_i4	0.00	0.00	4.23	9.72	2.66	40.23	17.54	11.69	22.78	19.99	31.50	0.00
TRINITY_DN39897_c2_g1_i2	1.00	0.00	0.00	1.08	0.00	0.00	0.00	0.00	0.00	0.00	1.00	0.00
TRINITY_DN39012_c1_g2_i1	0.00	0.00	1.00	1.00	1.00	0.00	0.00	3.00	2.00	13.00	0.00	0.00
TRINITY_DN34373_c0_g1_i1	0.00	16.67	55.02	63.00	11.38	70.15	23.79	47.01	52.65	25.41	30.00	0.00
TRINITY_DN35838_c1_g1_i1	0.00	0.00	2.00	0.00	0.00	0.00	0.00	0.00	0.00	0.00	1.00	0.00
TRINITY_DN22556_c0_g1_i1	2.00	1.00	1.00	1.00	0.00	0.00	3.00	2.00	0.00	0.00	0.00	0.00
TRINITY_DN38725_c1_g1_i7	0.00	0.00	0.00	0.00	0.00	0.00	0.00	0.00	6.53	0.00	0.00	70.00
TRINITY_DN36736_c6_g1_i1	1.00	2.00	4.00	10.00	0.00	16.00	13.00	9.00	9.00	22.00	4.00	0.00
TRINITY_DN40280_c3_g1_i4	20.00	0.00	26.56	22.82	0.00	43.03	40.18	15.72	22.20	37.66	13.74	0.00
TRINITY_DN40780_c1_g1_i9	0.00	0.00	4.86	0.00	0.00	4.60	0.00	0.00	4.34	0.00	0.00	0.00
TRINITY_DN39769_c1_g1_i1	3.00	0.00	1.00	0.00	1.00	3.00	1.00	2.00	2.00	4.00	0.00	3.00
TRINITY_DN39137_c2_g1_i2	1.42	0.00	0.00	0.00	0.00	0.00	0.00	2.76	3.57	3.91	20.13	4.76
TRINITY_DN40669_c0_g1_i1	0.00	1.00	3.00	5.00	5.00	0.00	0.00	0.00	0.00	0.00	0.00	0.00
TRINITY_DN27711_c1_g1_i1	0.00	1.00	7.00	10.00	1.00	11.00	11.00	8.00	11.00	22.00	27.00	0.00
TRINITY_DN33887_c4_g2_i1	6.11	0.00	13.66	37.63	34.05	33.29	0.00	43.65	84.55	56.03	98.85	68.35
TRINITY_DN43449_c0_g1_i1	0.00	0.00	3.00	0.00	0.00	0.00	0.00	1.00	2.00	1.00	0.00	0.00
TRINITY_DN29103_c0_g1_i2	0.00	0.00	0.00	1.49	0.00	4.59	0.00	4.07	11.00	8.84	0.00	0.00
TRINITY_DN47957_c0_g1_i1	0.00	0.00	2.00	1.00	1.00	1.00	1.00	1.00	0.00	0.00	0.00	0.00
TRINITY_DN13695_c0_g2_i1	0.00	0.00	0.00	1.00	1.00	0.00	1.00	0.00	1.00	2.00	8.00	0.00
TRINITY_DN37557_c1_g1_i1	0.00	0.00	3.00	0.00	1.49	1.00	1.00	1.00	0.00	5.00	8.00	12.32
TRINITY_DN34631_c0_g1_i1	0.00	0.00	0.00	0.00	0.00	0.00	0.00	0.00	0.00	0.00	1.00	1252.17
TRINITY_DN40238_c3_g2_i8	0.00	0.00	0.00	0.00	0.00	0.00	0.00	0.00	0.00	0.00	0.00	0.93
TRINITY_DN38616_c0_g1_i4	35.62	0.00	57.20	0.00	85.00	24.49	7.91	60.23	37.27	320.57	83.34	915.28
TRINITY_DN38628_c1_g3_i4	9.00	0.00	14.64	29.07	3.44	61.18	49.83	45.21	46.18	42.19	58.87	0.00
TRINITY_DN38140_c0_g5_i2	26.00	14.08	52.00	40.02	2.47	80.77	90.02	55.26	57.68	80.13	68.00	0.00
TRINITY_DN34417_c4_g2_i6	0.00	0.00	0.00	0.00	0.00	0.00	0.00	11.86	0.00	0.00	0.00	15.52
TRINITY_DN35468_c0_g1_i1	1.00	0.00	0.00	0.00	0.00	0.00	0.00	0.00	0.00	2.49	1.00	0.00
TRINITY_DN35674_c1_g1_i1	0.00	0.00	0.00	0.00	0.00	0.00	0.00	0.00	0.00	0.00	0.00	2.57
TRINITY_DN35862_c3_g1_i30	0.00	0.00	0.00	13.82	7.05	0.03	0.42	0.45	0.82	37.53	0.00	1.25
TRINITY_DN38240_c0_g1_i1	0.00	2.00	2.00	0.00	3.00	1.00	1.00	2.00	1.00	1.00	0.00	0.00
TRINITY_DN35666_c3_g1_i3	0.00	0.00	1.25	0.00	1.77	0.00	3.08	0.00	0.00	0.00	5.00	0.00
TRINITY_DN32391_c0_g1_i3	0.00	0.00	0.00	4.92	0.00	18.67	6.10	0.00	9.32	13.89	19.86	46.95
TRINITY_DN37098_c0_g2_i1	0.00	1.00	0.00	0.00	0.00	3.00	3.00	1.22	1.45	2.00	2.00	6.69
TRINITY_DN34148_c1_g1_i2	0.00	0.00	0.00	0.00	0.00	1.31	0.00	0.00	0.00	0.00	0.00	0.00
TRINITY_DN13003_c0_g1_i1	0.00	0.00	0.00	0.00	0.00	0.00	0.00	1.00	1.00	2.00	5.00	29.00
TRINITY_DN34351_c7_g3_i1	0.00	0.00	0.00	0.00	0.00	0.00	0.00	0.00	0.00	0.00	2.05	141.28
TRINITY_DN38160_c2_g2_i11	0.00	0.00	0.00	0.00	0.00	0.00	0.00	0.00	2.71	0.00	2.00	0.00
TRINITY_DN35236_c3_g3_i1	7.00	4.00	17.00	14.00	3.00	17.00	34.00	17.00	28.00	29.00	24.00	0.00
TRINITY_DN39695_c1_g1_i1	0.00	3.00	2.00	1.00	4.00	0.00	3.00	6.00	0.00	0.00	0.00	3.00
TRINITY_DN35018_c3_g2_i6	0.00	0.00	0.00	0.00	0.00	2.80	0.19	1.68	7.16	0.00	0.00	2.00
TRINITY_DN6319_c0_g1_i1	1.00	1.00	0.00	4.00	0.00	1.00	2.00	1.00	3.00	0.00	0.00	0.00
TRINITY_DN21858_c0_g1_i1	4.00	4.00	10.00	3.00	3.00	6.00	3.00	9.00	3.00	5.00	7.00	0.00
TRINITY_DN32270_c4_g1_i1	0.00	0.00	3.58	0.00	12.00	7.55	34.89	0.00	0.00	0.00	15.00	0.00
TRINITY_DN39481_c1_g1_i4	0.00	0.00	10.24	0.00	0.00	0.00	16.88	0.00	0.00	0.00	0.00	0.00
TRINITY_DN16211_c0_g1_i1	2.00	0.00	3.00	1.00	2.00	5.00	4.00	1.00	2.00	4.00	1.00	0.00
TRINITY_DN36086_c1_g2_i1	0.00	2.00	7.00	0.00	1.00	114.00	29.00	101.00	3.00	8.00	3.00	8.00
TRINITY_DN40485_c1_g2_i1	3.00	4.00	0.00	4.00	4.00	8.00	2.00	9.00	2.00	6.00	1.00	10.00
TRINITY_DN36673_c0_g1_i1	0.00	6.72	6.72	10.03	5.49	15.37	27.64	24.79	12.77	6.32	2.38	0.00
TRINITY_DN8888_c0_g1_i1	0.00	0.00	0.00	0.00	0.00	0.00	0.00	0.00	0.00	0.00	0.00	4.00
TRINITY_DN26766_c0_g1_i6	0.00	0.00	0.00	0.00	0.00	0.00	0.00	0.00	0.00	0.00	0.00	0.00
TRINITY_DN33361_c0_g5_i1	0.00	0.00	0.00	0.00	0.00	0.00	2.00	0.00	2.00	0.00	0.00	0.00
TRINITY_DN39848_c1_g2_i2	52.51	40.67	162.27	209.58	35.03	490.31	337.81	354.68	383.67	677.66	390.67	0.00
TRINITY_DN38253_c1_g1_i3	0.00	0.00	0.00	0.00	0.00	0.00	0.00	1.99	0.00	0.00	0.00	0.00
TRINITY_DN32143_c0_g1_i6	0.00	1.00	0.00	0.00	0.00	2.47	0.00	0.00	0.00	0.00	0.00	0.00
TRINITY_DN29697_c0_g1_i2	0.00	0.00	0.00	0.00	0.00	0.00	0.00	0.00	0.00	0.00	0.00	3.08
TRINITY_DN36361_c6_g2_i2	0.00	0.00	0.00	0.00	0.00	0.00	0.00	0.00	0.00	0.00	0.00	19.67
TRINITY_DN38951_c9_g1_i4	0.00	0.00	0.00	0.00	3.53	0.00	0.00	3.94	0.00	0.00	0.00	21.11
TRINITY_DN31089_c0_g2_i3	5.67	2.90	9.91	5.13	4.41	8.75	3.53	24.60	10.13	40.08	129.55	259.39
TRINITY_DN34987_c3_g2_i5	0.00	1.07	4.65	3.49	0.00	0.00	2.53	3.13	4.49	16.64	0.00	0.00
TRINITY_DN31099_c0_g1_i2	9.82	4.00	13.11	0.00	6.41	17.22	8.72	37.49	33.33	93.00	60.11	322.88
TRINITY_DN34876_c3_g2_i5	0.00	4.05	14.96	0.90	0.00	0.00	5.99	27.94	3.62	0.00	0.00	0.00
TRINITY_DN38222_c1_g3_i1	2.00	6.00	4.00	4.00	1.00	15.00	16.00	9.00	5.00	3.00	2.00	0.00
TRINITY_DN35578_c3_g1_i2	25.00	22.00	33.00	63.00	10.00	50.00	40.00	65.00	44.00	52.00	34.00	0.00
TRINITY_DN40045_c1_g1_i1	0.00	0.00	0.00	0.00	0.00	0.00	0.00	0.00	0.00	0.00	133.32	52.16
TRINITY_DN35466_c0_g1_i5	0.00	0.00	0.00	0.00	0.00	0.00	0.00	0.00	0.00	10.64	0.00	0.05
TRINITY_DN40253_c3_g6_i1	0.00	0.00	0.00	0.00	0.00	0.00	0.00	0.00	0.00	0.00	0.00	8.00
TRINITY_DN37071_c0_g1_i4	0.00	0.00	0.00	0.00	0.00	0.00	0.00	0.00	0.00	20.03	0.00	14.60
TRINITY_DN34771_c0_g1_i10	3278.61	3467.06	5562.81	7144.11	5000.66	14480.57	15418.78	11150.95	13850.87	13645.47	1998.89	243.57
TRINITY_DN33736_c2_g4_i1	2.00	2.00	3.00	1.00	0.00	5.00	3.99	1.00	1.00	1.00	2.00	0.00
TRINITY_DN38357_c2_g1_i13	0.00	0.00	0.00	0.00	0.00	0.00	0.00	0.00	0.00	0.00	24.33	56.79
TRINITY_DN40498_c3_g1_i1	0.00	0.00	0.00	3.00	1.00	3.00	5.00	1.00	3.00	0.00	1.00	1.00
TRINITY_DN37340_c9_g1_i4	14.92	2.66	0.00	23.09	4.34	25.31	0.00	41.10	49.32	0.00	0.00	92.14
TRINITY_DN44095_c0_g1_i1	0.00	0.00	0.00	4.00	2.00	5.00	1.00	4.00	0.00	1.00	2.00	0.00
TRINITY_DN39333_c2_g3_i2	0.00	0.00	0.00	0.00	0.00	0.14	0.00	0.26	1.00	0.00	0.00	0.00
TRINITY_DN37574_c1_g2_i1	1.00	0.00	2.00	0.00	0.00	1.00	1.00	5.00	4.00	1.00	38.00	41.00
TRINITY_DN39547_c2_g1_i4	0.00	0.00	0.00	8.31	0.00	0.00	9.36	12.59	0.00	0.00	0.00	0.00
TRINITY_DN35661_c4_g1_i1	0.00	6.00	6.00	10.00	5.70	0.00	12.04	0.00	0.00	28.27	67.21	211.90
TRINITY_DN39234_c4_g3_i4	0.00	0.00	0.00	0.00	0.00	0.00	0.00	0.00	16.38	17.35	18.62	0.00
TRINITY_DN37190_c2_g1_i11	0.00	0.00	0.00	0.00	0.00	0.00	0.00	0.00	0.00	6.88	0.00	0.00
TRINITY_DN37868_c5_g1_i4	15.52	18.41	8.80	11.15	2.40	20.82	6.15	0.00	8.78	6.23	4.01	0.00
TRINITY_DN40396_c1_g1_i5	9.43	18.93	0.00	6.05	6.65	14.46	23.58	20.16	25.88	21.22	0.00	0.00
TRINITY_DN35630_c6_g6_i1	0.00	1.00	1.00	0.00	2.00	0.00	0.00	0.00	1.00	1.00	0.00	3.00
TRINITY_DN39285_c6_g1_i5	0.00	0.00	0.00	36.00	0.00	60.06	66.00	5.93	20.88	114.21	49.23	370.68
TRINITY_DN39533_c5_g3_i3	3.12	3.57	11.55	1.47	2.79	8.75	1.20	7.09	3.61	89.76	32.06	51.14
TRINITY_DN39249_c1_g1_i4	0.00	0.00	0.00	0.00	0.00	0.00	0.00	0.00	0.00	0.00	0.00	9.84
TRINITY_DN9740_c0_g1_i1	1.00	3.00	1.00	0.00	1.00	2.00	5.00	2.00	6.00	5.00	3.00	39.00
TRINITY_DN40207_c3_g1_i3	0.00	0.00	0.00	2.83	0.00	0.00	1.09	1.26	0.00	1.59	0.34	0.00
TRINITY_DN35359_c0_g2_i1	0.00	0.00	0.00	1.00	0.00	0.00	2.00	1.00	1.00	0.00	0.00	0.00
TRINITY_DN39631_c3_g2_i1	0.00	0.00	0.00	0.00	0.00	0.00	0.00	0.00	0.00	0.00	0.00	58.00
TRINITY_DN35835_c0_g1_i2	0.00	19.39	28.24	0.00	6.78	0.00	15.03	6.51	30.66	25.08	263.48	289.14
TRINITY_DN34618_c1_g4_i1	4.00	9.00	3.00	1.00	2.00	23.00	9.00	14.00	3.00	1.00	3.00	0.00
TRINITY_DN36565_c2_g2_i16	0.00	0.00	7.88	0.76	0.00	0.00	4.73	0.44	24.23	8.18	71.26	17.11
TRINITY_DN42400_c0_g1_i1	0.00	1.00	0.00	1.00	0.00	0.00	1.00	0.00	0.00	0.00	1.00	5.00
TRINITY_DN37049_c0_g3_i1	0.00	2.00	0.00	0.00	0.00	0.00	0.00	0.00	0.00	0.00	0.00	7.58
TRINITY_DN35210_c6_g1_i1	0.00	0.00	0.00	7.00	0.00	4.00	0.00	1.00	1.00	0.00	0.00	0.00
TRINITY_DN5842_c0_g1_i1	1.00	0.00	1.00	0.00	1.00	2.00	1.00	2.00	0.00	0.00	2.01	6.01
TRINITY_DN24562_c0_g1_i1	0.00	1.00	5.00	3.00	2.00	3.00	10.00	8.00	3.00	4.00	0.00	0.00
TRINITY_DN35154_c1_g2_i2	0.00	0.00	0.00	0.00	6.83	0.00	0.00	0.00	0.00	0.00	12.26	74.94
TRINITY_DN36525_c0_g1_i5	0.00	3.20	0.00	0.00	0.00	0.00	1.34	1.03	1.79	1.90	0.50	0.00
TRINITY_DN34655_c2_g1_i1	0.00	0.00	2.00	1.00	0.00	0.00	1.00	1.00	0.00	1.00	0.00	0.00
TRINITY_DN36605_c2_g2_i1	0.00	1.00	3.00	8.00	0.00	13.00	9.00	11.00	5.00	1.00	0.00	0.00
TRINITY_DN34995_c2_g5_i2	0.00	0.00	0.00	0.00	1.00	0.00	0.00	1.00	1.00	0.00	0.00	3.00
TRINITY_DN33740_c0_g6_i3	0.00	1.50	33.17	0.03	17.68	0.00	26.94	26.52	0.00	4.23	0.00	4.07
TRINITY_DN31813_c6_g1_i1	2.00	0.00	0.00	1.00	1.00	3.00	2.00	1.00	1.00	1.00	1.00	53.00
TRINITY_DN33722_c2_g5_i1	0.00	2.00	1.00	3.00	0.00	7.00	7.00	3.00	3.00	2.00	1.00	0.00
TRINITY_DN16589_c0_g1_i1	0.00	0.00	0.00	0.00	0.00	1.00	5.00	2.00	1.00	0.00	0.00	0.00
TRINITY_DN40348_c1_g4_i1	0.00	0.00	0.00	0.00	0.00	2.00	2.00	3.00	0.00	0.00	0.00	0.00
TRINITY_DN35421_c0_g1_i5	0.00	0.00	0.00	0.00	0.00	0.00	0.00	0.00	0.00	0.00	5.26	0.00
TRINITY_DN31567_c0_g3_i1	20.00	29.61	33.78	46.76	10.00	81.42	82.28	45.00	54.84	55.81	178.88	0.00
TRINITY_DN2272_c0_g1_i1	0.00	0.00	1.00	2.00	4.00	1.00	2.00	1.00	7.00	2.00	7.00	16.00
TRINITY_DN44674_c0_g1_i1	0.00	0.00	0.00	0.00	0.00	0.00	0.00	0.00	0.00	0.00	0.00	11.00
TRINITY_DN22350_c0_g1_i1	0.00	0.00	0.00	0.00	0.00	0.00	0.00	0.00	0.00	0.00	0.00	5.25
TRINITY_DN39379_c0_g1_i1	0.00	0.00	0.00	0.00	0.00	0.00	0.00	0.00	0.00	0.00	20.00	145.00
TRINITY_DN36427_c1_g1_i2	0.00	0.00	3.00	1.00	1.00	0.00	0.00	2.00	0.00	0.00	0.00	0.00
TRINITY_DN39600_c3_g1_i1	28.00	31.00	55.00	83.00	13.00	96.00	93.00	121.00	62.00	88.00	81.00	0.00
TRINITY_DN36609_c0_g2_i11	0.00	3.36	0.00	3.31	0.00	0.00	0.00	0.00	0.00	11.81	3.02	0.00
TRINITY_DN33666_c2_g1_i1	7.00	4.00	9.00	3.00	2.00	1.00	1.00	9.00	1.00	2.00	0.00	0.00
TRINITY_DN38674_c0_g1_i1	2.00	1.00	2.00	2.00	2.00	3.00	1.00	1.00	0.00	0.00	0.00	0.00
TRINITY_DN34421_c5_g2_i1	433.39	256.38	526.64	290.95	558.37	543.86	374.44	850.37	520.74	2715.09	590.56	3327.99
TRINITY_DN39020_c0_g1_i1	0.00	0.00	0.00	0.00	0.00	0.00	4.00	0.00	0.00	0.00	0.00	0.00
TRINITY_DN37509_c0_g1_i6	0.00	0.00	0.00	0.00	2.77	0.00	0.00	0.00	0.00	0.00	0.00	0.00
TRINITY_DN32729_c0_g1_i1	0.00	0.00	0.00	0.00	0.00	0.00	0.00	0.00	0.00	10.00	2.21	18.22
TRINITY_DN32373_c3_g4_i2	6.85	0.00	0.00	0.00	0.00	0.00	0.00	0.00	0.00	10.04	12.81	168.11
TRINITY_DN40249_c3_g1_i12	0.00	0.00	0.00	0.00	0.00	0.00	1.74	14.64	0.00	11.40	34.98	1.92
TRINITY_DN31249_c0_g1_i3	0.00	0.00	0.00	0.00	0.00	0.00	0.00	0.00	0.00	0.00	35.74	10.26
TRINITY_DN33225_c9_g1_i7	0.00	0.00	15.00	2.97	0.00	19.00	9.00	0.00	15.24	43.95	25.52	0.00
TRINITY_DN36066_c2_g2_i2	0.00	0.00	0.00	0.00	0.00	0.00	0.00	42.87	0.00	50.05	91.00	94.24
TRINITY_DN37823_c0_g1_i1	1.00	2.00	5.00	10.00	1.00	15.00	9.00	14.00	3.00	14.00	7.00	0.00
TRINITY_DN38882_c1_g3_i1	0.00	6.00	4.70	11.86	14.12	0.00	19.00	16.30	13.41	26.29	1.77	0.00
TRINITY_DN37368_c1_g2_i1	3.00	1.00	1.00	5.00	3.00	4.00	10.00	2.00	5.00	0.00	4.00	0.00
TRINITY_DN36167_c0_g1_i1	0.00	2.00	3.00	3.00	1.00	5.00	2.00	4.00	2.00	11.00	4.00	0.00
TRINITY_DN36796_c4_g1_i4	3.31	0.00	6.83	0.00	3.49	10.28	1.40	7.99	1.24	19.34	0.00	0.00
TRINITY_DN38688_c0_g5_i1	4.00	5.00	9.00	0.00	4.00	8.00	6.00	7.00	6.00	28.00	11.00	35.00
TRINITY_DN33839_c2_g1_i5	0.00	0.00	1.81	0.00	1.79	0.00	0.00	2.37	3.80	0.00	0.00	0.00
TRINITY_DN44695_c0_g1_i1	2.00	1.00	4.00	1.00	9.00	0.00	0.00	0.00	0.00	0.00	24.87	16.51
TRINITY_DN22238_c0_g1_i2	1.00	1.00	1.00	1.00	0.00	4.00	1.00	4.73	2.00	0.00	1.00	0.00
TRINITY_DN35132_c5_g1_i26	0.00	0.00	0.00	0.00	0.00	0.00	0.00	0.00	0.00	0.00	0.00	0.00
TRINITY_DN39849_c2_g1_i5	0.00	5.13	0.00	0.00	5.54	0.00	5.21	0.00	0.00	0.00	0.00	1.00
TRINITY_DN17781_c0_g1_i1	0.00	1.00	1.00	1.00	0.00	0.00	0.00	0.00	0.00	0.00	1.00	6.00
TRINITY_DN33310_c2_g2_i3	0.00	0.00	0.00	3.00	0.00	0.00	0.00	0.00	0.00	0.00	0.00	0.00
TRINITY_DN37387_c6_g3_i1	0.00	2.00	1.00	1.00	0.00	2.00	3.00	2.00	0.00	2.00	1.00	0.00
TRINITY_DN40847_c6_g1_i2	8.00	0.00	12.60	20.40	5.69	40.84	29.75	22.18	27.03	29.17	18.99	0.00
TRINITY_DN40047_c3_g1_i1	40.00	21.00	45.00	42.00	23.00	84.00	86.65	99.00	72.56	182.00	134.82	793.41
TRINITY_DN34810_c1_g2_i3	0.00	0.00	0.00	7.17	0.00	0.00	4.63	0.00	27.02	17.83	38.38	0.00
TRINITY_DN34956_c2_g1_i3	0.00	0.00	0.00	0.00	0.00	0.00	0.00	0.00	0.00	0.00	0.00	0.00
TRINITY_DN31273_c0_g1_i2	5.21	0.00	6.07	15.30	0.00	10.30	0.00	8.08	20.88	0.00	0.00	0.00
TRINITY_DN36582_c0_g1_i3	2.00	1.00	6.00	2.44	0.00	2.00	6.00	1.00	2.22	11.39	46.86	69.54
TRINITY_DN35552_c8_g1_i3	0.00	5.00	0.00	0.00	0.00	0.00	0.00	0.00	0.00	0.00	0.34	0.30
TRINITY_DN36999_c2_g5_i3	0.00	0.00	0.00	0.00	0.00	0.00	0.00	0.00	0.00	0.00	0.00	0.00
TRINITY_DN34317_c0_g1_i4	19.28	16.64	31.98	35.24	12.00	36.69	29.65	30.21	9.27	9.01	19.76	0.00
TRINITY_DN35232_c0_g1_i7	0.00	1.00	2.24	0.00	2.01	0.00	0.00	0.00	1.46	0.00	93.85	203.03
TRINITY_DN35105_c4_g1_i7	0.00	5.20	5.15	0.00	0.00	0.00	10.38	10.29	0.00	0.00	0.00	0.00
TRINITY_DN40103_c0_g4_i1	0.00	2.00	2.00	1.00	1.00	2.00	0.00	3.00	3.00	1.00	0.00	0.00
TRINITY_DN33112_c0_g8_i1	1.00	0.00	5.00	2.00	0.00	6.00	4.00	11.00	5.00	18.00	8.00	0.00
TRINITY_DN39781_c0_g1_i7	10.89	0.00	33.39	0.00	0.00	27.41	0.00	0.00	0.00	0.00	21.64	0.00
TRINITY_DN36069_c0_g1_i1	0.00	3.00	0.00	0.00	0.00	1.00	1.00	2.00	3.00	0.00	0.00	0.00
TRINITY_DN37629_c6_g8_i1	9.00	2.00	20.00	11.00	12.00	27.00	27.00	28.00	17.00	91.00	14.02	57.00
TRINITY_DN36830_c3_g1_i4	0.00	0.00	5.70	0.00	0.00	3.37	12.39	1.64	7.44	25.43	0.00	47.36
TRINITY_DN30878_c1_g2_i3	6.00	5.00	5.00	8.00	2.00	0.00	0.00	8.74	9.10	0.00	0.00	0.00
TRINITY_DN34568_c4_g1_i1	0.00	7.00	6.30	0.00	4.52	9.85	0.79	5.74	4.10	23.97	70.53	427.34
TRINITY_DN35269_c3_g2_i3	0.00	0.00	1.00	1.00	0.00	1.00	0.00	0.00	0.00	0.00	162.87	265.87
TRINITY_DN26821_c0_g1_i1	1.00	4.00	6.00	20.00	2.00	11.00	18.00	9.00	15.00	63.00	19.00	0.00
TRINITY_DN38501_c0_g1_i5	0.00	0.00	247.99	0.00	184.48	273.26	92.05	0.00	164.53	399.90	59.82	113.65
TRINITY_DN32983_c1_g3_i1	1.00	0.00	0.00	1.00	3.00	1.00	0.00	0.00	3.00	0.00	0.00	4.00
TRINITY_DN39354_c0_g1_i2	2.73	0.00	1.48	5.83	8.74	0.00	1.95	16.90	2.58	28.71	8.11	0.00
TRINITY_DN12580_c0_g1_i1	0.00	0.00	0.00	0.00	0.00	1.00	0.00	0.00	0.00	0.00	0.00	99.00
TRINITY_DN39518_c3_g8_i2	1.00	2.00	1.00	0.00	0.00	0.00	6.00	0.00	0.00	6.90	4.00	0.00
TRINITY_DN33629_c3_g1_i3	0.00	0.00	0.00	0.00	6.99	0.00	0.00	0.00	0.00	4.44	0.00	0.00
TRINITY_DN38343_c0_g1_i1	23.00	11.00	18.00	37.00	1.00	51.00	45.00	47.00	42.00	26.00	17.00	0.00
TRINITY_DN38237_c1_g1_i4	0.00	0.00	0.00	0.00	0.00	0.00	0.00	0.00	0.00	0.00	0.00	0.00
TRINITY_DN40137_c4_g2_i1	1.00	0.00	4.00	0.00	3.00	6.00	7.00	4.00	2.00	4.00	2.00	0.00
TRINITY_DN34041_c3_g1_i2	0.00	0.00	0.00	0.00	0.00	0.00	0.00	0.00	0.00	0.00	0.00	78.98
TRINITY_DN27198_c0_g1_i1	8.00	2.00	18.00	4.00	2.00	10.00	20.00	15.00	9.00	30.00	33.00	63.00
TRINITY_DN37993_c2_g2_i1	0.00	0.00	0.00	0.00	0.00	0.00	0.00	0.00	0.00	11.86	0.00	331.70
TRINITY_DN38380_c3_g1_i4	0.00	0.00	0.00	0.00	0.00	0.00	0.00	0.00	1.79	0.00	0.00	0.00
TRINITY_DN33890_c0_g1_i2	0.00	0.00	0.00	6.50	0.00	0.00	0.00	10.00	0.00	16.00	0.00	52.91
TRINITY_DN30249_c0_g1_i1	0.00	0.00	7.00	1.00	0.00	2.00	4.00	3.00	4.00	5.00	6.00	20.00
TRINITY_DN33063_c0_g1_i11	0.00	0.00	0.00	0.00	14.94	14.68	0.00	0.00	34.30	15.51	13.31	20.63
TRINITY_DN39780_c3_g2_i3	1.87	2.96	4.08	5.56	0.00	3.92	5.07	3.97	2.61	3.99	0.00	0.00
TRINITY_DN40874_c11_g1_i1	0.00	0.00	0.00	1.00	0.00	1.00	1.00	3.00	0.00	0.00	0.00	0.00
TRINITY_DN36344_c2_g1_i4	0.00	0.00	0.00	0.00	6.00	0.00	0.00	0.00	0.00	4.89	0.00	8.01
TRINITY_DN48879_c0_g1_i1	0.00	1.00	8.00	2.00	2.00	1.00	0.00	4.00	0.00	6.00	3.00	5.00
TRINITY_DN37263_c4_g1_i1	2.84	0.00	6.86	0.00	0.00	0.00	7.66	0.00	1.84	0.00	0.73	11.39
TRINITY_DN40673_c1_g2_i4	2.67	0.00	0.00	0.00	0.00	0.00	2.20	0.43	0.86	0.00	3.56	21.95
TRINITY_DN32407_c4_g1_i2	2.60	0.00	8.53	10.23	11.95	15.71	24.73	6.76	20.73	0.00	0.04	0.00
TRINITY_DN39334_c5_g4_i1	0.00	0.00	0.00	0.00	0.00	0.00	1.00	1.00	0.00	0.00	0.00	3.00
TRINITY_DN36739_c2_g6_i5	0.00	0.00	0.00	0.00	22.05	4.20	0.00	0.00	0.00	16.47	0.00	15.89
TRINITY_DN35064_c3_g1_i2	0.00	2.76	3.19	3.90	5.13	12.32	0.00	18.62	0.00	4.61	2.00	4.52
TRINITY_DN35610_c3_g6_i1	4.00	0.00	4.48	4.00	0.00	6.43	1.51	8.00	5.00	16.93	10.00	44.89
TRINITY_DN40477_c2_g4_i1	1.00	0.00	2.00	0.00	1.00	2.00	5.00	0.00	1.00	2.00	0.00	12.00
TRINITY_DN28964_c0_g1_i3	7.00	7.00	20.00	6.00	8.30	10.00	13.73	27.00	21.27	80.00	62.25	283.71
TRINITY_DN35083_c2_g1_i1	0.00	0.00	0.00	5.00	0.00	0.00	2.00	0.00	0.00	2.00	0.00	0.00
TRINITY_DN32129_c0_g2_i1	5.00	9.00	7.90	34.91	6.00	27.07	27.40	25.95	16.70	45.40	29.45	0.00
TRINITY_DN33202_c3_g1_i9	0.00	0.00	0.00	0.00	0.00	0.00	0.00	0.00	0.00	0.00	0.00	31.89
TRINITY_DN38413_c5_g1_i6	0.00	0.00	0.00	0.00	0.00	0.00	0.00	0.00	0.00	0.00	0.00	0.00
TRINITY_DN36865_c0_g2_i1	1.00	0.00	2.00	1.00	0.00	0.00	0.00	4.00	2.00	1.00	1.00	144.00
TRINITY_DN29951_c0_g1_i2	12.00	15.33	23.00	19.43	4.48	21.00	13.00	11.00	10.71	5.55	18.35	0.00
TRINITY_DN38189_c1_g1_i3	0.00	7.99	0.00	0.00	0.00	0.00	0.00	0.00	0.00	4.82	0.00	0.00
TRINITY_DN31210_c0_g1_i1	12.00	4.00	7.00	11.00	8.00	44.00	15.00	37.00	28.00	33.00	26.00	0.00
TRINITY_DN39399_c2_g1_i1	7.32	23.94	7.04	9.20	5.25	11.98	8.17	0.00	0.00	1.10	12.46	19.12
TRINITY_DN8206_c0_g1_i1	0.00	0.00	0.00	0.00	0.00	1.00	0.00	0.00	0.00	0.00	0.00	56.00
TRINITY_DN31960_c1_g1_i2	1.00	0.00	1.00	0.00	1.00	5.25	3.98	0.00	7.25	0.00	0.00	0.00
TRINITY_DN34310_c3_g2_i3	0.00	0.00	18.00	0.00	6.62	1.66	16.00	55.00	27.00	17.69	1149.00	7493.07
TRINITY_DN37459_c0_g2_i3	7.00	6.00	4.42	14.00	6.37	30.36	46.00	24.00	22.01	35.28	16.00	0.00
TRINITY_DN40059_c1_g2_i5	1.00	0.00	0.00	1.00	1.00	0.00	0.00	0.00	1.00	2.00	12.36	60.44
TRINITY_DN39096_c1_g1_i6	5.47	5.81	8.65	3.58	5.63	0.75	5.70	8.78	19.24	19.29	22.37	18.73
TRINITY_DN48323_c0_g1_i1	0.00	0.00	1.00	0.00	1.00	0.00	0.00	0.00	0.00	1.00	2.00	0.00
TRINITY_DN32833_c1_g1_i1	0.00	0.00	0.00	1.00	0.97	1.00	1.00	0.00	1.33	1.00	2.00	0.00
TRINITY_DN39762_c2_g4_i1	0.00	0.00	0.00	0.00	1.00	1.00	2.00	0.00	0.00	0.00	0.00	0.00
TRINITY_DN34508_c0_g1_i2	0.00	0.00	0.00	0.00	0.00	0.00	0.00	0.00	0.00	0.00	0.00	10.72
TRINITY_DN36765_c0_g2_i4	3.82	0.00	3.10	7.75	3.39	14.75	39.14	54.57	44.72	28.84	908.47	2.05
TRINITY_DN35428_c3_g1_i2	2.74	0.00	3.46	0.00	2.99	2.23	8.13	4.48	4.88	4.84	0.93	3.27
TRINITY_DN33945_c0_g1_i2	0.00	0.00	0.00	3.18	0.00	0.00	1.59	0.80	0.00	6.36	1.17	0.00
TRINITY_DN34442_c0_g1_i2	0.00	0.00	0.00	0.00	0.00	0.00	0.00	0.00	0.00	3.17	0.00	8.72
TRINITY_DN36548_c3_g1_i2	0.00	0.41	0.00	0.00	0.00	0.00	0.00	4.85	5.25	1.96	0.00	0.00
TRINITY_DN35792_c3_g2_i1	0.00	0.00	0.00	0.00	2.00	0.00	1.92	0.00	0.00	0.00	18.80	31.49
TRINITY_DN36641_c0_g1_i1	17.00	21.00	41.00	73.00	15.00	100.00	80.00	78.00	86.91	111.00	66.00	0.00
TRINITY_DN31745_c0_g1_i1	30.00	20.96	22.74	23.29	13.87	83.91	64.27	74.39	40.38	36.08	16.12	0.00
TRINITY_DN35886_c3_g2_i1	12.00	15.00	16.00	18.00	5.00	46.00	37.00	33.00	23.00	31.00	15.00	0.00
TRINITY_DN37850_c2_g1_i5	0.00	6.00	0.00	0.62	0.00	0.00	4.00	0.00	0.00	0.00	0.00	0.00
TRINITY_DN11447_c0_g1_i1	0.00	0.00	0.00	0.00	1.00	0.00	0.00	0.00	0.00	0.00	0.00	0.00
TRINITY_DN39552_c2_g1_i1	0.00	0.00	0.00	0.00	0.00	1.00	0.00	1.00	0.00	0.00	0.00	1.00
TRINITY_DN39581_c0_g2_i7	0.00	0.00	0.53	0.00	0.00	0.00	0.00	0.00	10.10	0.00	0.00	10.19
TRINITY_DN40380_c2_g2_i13	0.00	0.00	0.00	0.00	0.00	7.92	5.27	12.24	7.21	7.53	0.00	0.00
TRINITY_DN31199_c0_g1_i1	0.00	3.00	1.71	0.95	0.00	0.00	0.00	1.68	0.00	0.00	0.00	0.00
TRINITY_DN34717_c1_g1_i1	0.00	0.00	0.00	0.00	0.00	1.39	0.00	1.12	0.00	1.16	0.00	0.00
TRINITY_DN35735_c4_g1_i5	0.00	0.00	0.00	0.00	0.00	0.00	0.00	0.00	0.00	0.00	0.00	0.00
TRINITY_DN35301_c0_g1_i8	0.00	2.07	0.00	0.00	0.00	0.00	3.09	0.00	0.00	1.68	0.00	71.08
TRINITY_DN33578_c2_g2_i1	9.46	0.00	5.87	0.00	2.53	12.15	1.13	15.39	11.43	21.38	66.02	149.45
TRINITY_DN32726_c2_g1_i7	1.00	1.00	1.00	1.00	1.00	7.00	5.00	2.00	3.00	1.00	1.00	0.00
TRINITY_DN39337_c0_g1_i1	36.27	28.32	45.00	9.31	34.00	139.66	72.56	63.79	0.00	10.80	1.32	0.00
TRINITY_DN36493_c0_g4_i1	7.00	2.00	6.00	4.00	1.00	13.00	13.01	12.00	11.00	9.00	31.00	1.00
TRINITY_DN36334_c2_g1_i2	3.00	2.00	2.00	9.00	1.00	24.88	17.00	16.85	30.86	57.77	20.00	0.00
TRINITY_DN37998_c0_g1_i2	0.00	0.00	2.83	10.77	0.00	22.85	13.59	14.96	10.15	9.14	80.00	0.00
TRINITY_DN33590_c0_g2_i11	0.00	0.00	0.00	0.00	0.00	0.00	0.00	0.00	0.00	0.00	0.00	7.40
TRINITY_DN39683_c0_g1_i5	0.00	0.00	2.16	1.70	1.59	1.51	4.02	12.39	0.00	6.01	3.68	0.00
TRINITY_DN39293_c0_g4_i3	14.01	24.92	24.70	40.46	0.00	56.43	41.59	45.20	32.35	8.22	2.88	0.00
TRINITY_DN30842_c0_g1_i2	0.00	0.00	0.00	0.00	0.00	0.00	0.00	0.00	0.00	0.00	0.00	1.58
TRINITY_DN36769_c4_g2_i6	0.00	0.00	0.00	0.00	0.00	0.00	0.00	0.00	0.00	0.00	0.00	160.06
TRINITY_DN40205_c5_g1_i6	0.00	0.00	5.05	4.79	0.00	0.00	0.00	21.38	0.00	0.00	0.00	0.00
TRINITY_DN37815_c4_g4_i1	1.00	0.00	0.00	0.00	0.00	2.00	4.00	2.00	5.00	0.00	0.00	0.00
TRINITY_DN32650_c0_g1_i9	0.00	0.00	0.00	0.00	0.00	0.00	0.00	0.00	0.00	0.00	0.00	13.47
TRINITY_DN32036_c0_g1_i1	0.00	0.00	0.00	0.00	0.00	1.49	0.00	0.00	0.00	0.00	0.00	2.72
TRINITY_DN34081_c5_g2_i4	0.00	0.00	0.00	0.00	0.00	0.00	0.00	0.00	0.00	0.00	0.00	0.00
TRINITY_DN40790_c3_g1_i11	94.34	168.52	120.80	101.49	105.34	215.97	273.97	299.95	197.75	241.72	112.10	0.00
TRINITY_DN38488_c0_g1_i2	0.00	0.00	2.00	0.00	0.00	0.00	0.00	0.00	0.00	2.00	0.00	5.00
TRINITY_DN32847_c0_g1_i3	9.15	0.00	0.00	0.00	0.00	7.24	18.26	29.91	9.88	33.04	4.08	21.16
TRINITY_DN39121_c0_g1_i4	10.17	4.23	9.00	2.16	6.02	5.91	0.00	8.29	35.65	46.09	160.11	93.25
TRINITY_DN35862_c3_g1_i25	0.00	8.86	31.50	0.32	0.00	0.01	11.53	2.54	24.13	24.77	0.00	26.17
TRINITY_DN30355_c0_g1_i2	3.84	9.00	0.00	3.35	0.00	13.99	18.10	9.15	12.00	12.56	0.00	0.00
TRINITY_DN37384_c1_g2_i1	2.00	2.00	3.00	5.00	0.00	11.00	10.00	2.06	3.00	8.00	19.00	0.00
TRINITY_DN40329_c0_g1_i2	7.96	12.27	17.00	23.00	4.00	40.00	24.75	34.63	27.00	44.00	65.00	0.00
TRINITY_DN37645_c0_g1_i4	34.66	0.00	25.56	0.00	27.02	0.00	20.12	0.00	5.14	20.82	0.00	0.00
TRINITY_DN18502_c0_g1_i1	0.00	1.00	0.00	0.00	0.00	0.00	0.00	0.00	0.00	0.00	3.00	4.45
TRINITY_DN37756_c5_g1_i1	0.00	0.00	0.00	0.00	0.00	0.00	0.00	0.00	0.00	0.00	0.00	2.00
TRINITY_DN32536_c0_g6_i4	1.00	0.00	6.86	8.84	0.00	8.92	12.00	0.00	9.00	7.00	0.00	0.00
TRINITY_DN38065_c5_g2_i2	0.00	1.40	0.00	0.00	0.00	0.00	0.00	0.00	0.00	0.00	2.32	0.00
TRINITY_DN36749_c0_g1_i5	0.00	0.00	20.60	26.99	9.47	32.20	57.06	65.88	34.16	51.75	24.78	0.00
TRINITY_DN29981_c0_g1_i1	1.00	3.00	1.00	0.00	1.00	2.00	2.00	6.00	2.00	0.00	0.00	0.00
TRINITY_DN36442_c5_g3_i1	4.00	0.00	3.00	3.00	1.00	2.00	5.00	3.00	6.00	5.00	1.00	0.00
TRINITY_DN39091_c0_g6_i1	5.00	4.00	9.00	12.00	23.00	0.00	0.00	0.00	0.00	0.00	0.00	0.00
TRINITY_DN37322_c5_g2_i7	1.00	0.00	2.00	3.00	3.00	4.00	0.00	0.00	0.00	3.72	1.74	8.28
TRINITY_DN28730_c0_g1_i2	0.00	0.00	0.00	1.00	0.00	2.00	2.00	0.00	0.00	0.00	3.06	0.00
TRINITY_DN38786_c0_g1_i1	0.00	16.00	0.00	4.17	0.00	3.06	0.00	4.58	0.00	2.68	70.00	0.00
TRINITY_DN32322_c0_g1_i1	0.00	0.00	0.00	1.00	0.00	0.00	1.00	0.00	0.00	0.00	1.00	9.00
TRINITY_DN34822_c0_g1_i2	0.00	0.00	6.71	10.65	0.00	3.04	10.31	10.73	5.77	9.99	31.00	0.00
TRINITY_DN8379_c0_g1_i1	0.00	0.00	0.00	0.00	0.00	0.00	0.00	0.00	0.00	0.00	4.00	2.00
TRINITY_DN34452_c0_g2_i3	11.38	0.00	2.95	5.83	14.54	2.80	11.95	7.64	11.44	52.03	1710.69	995.05
TRINITY_DN38562_c0_g6_i2	0.00	1.00	0.00	0.00	0.00	0.00	2.00	4.00	0.00	0.00	0.00	0.00
TRINITY_DN30894_c0_g1_i2	0.00	0.00	0.00	1.00	1.00	1.00	1.15	0.00	1.14	0.00	15.38	16.51
TRINITY_DN34195_c0_g1_i5	26.00	0.00	39.33	13.54	36.33	65.86	58.24	70.75	63.79	218.91	289.62	420.10
TRINITY_DN16886_c0_g1_i1	0.00	0.00	1.00	0.00	2.00	2.00	0.00	1.00	0.00	0.00	0.00	2.00
TRINITY_DN125_c0_g1_i1	2.00	4.00	1.00	1.00	0.00	7.00	1.00	10.00	2.00	4.00	2.00	0.00
TRINITY_DN33657_c1_g2_i2	4.00	7.48	7.94	17.85	2.65	25.00	18.79	13.08	12.88	22.52	7.00	0.00
TRINITY_DN40842_c1_g1_i2	0.00	0.00	0.00	0.00	0.00	0.00	2.42	0.00	1.30	1.00	0.00	0.00
TRINITY_DN37214_c0_g2_i1	0.00	0.00	0.00	0.00	0.00	0.00	0.00	0.00	0.00	0.00	0.00	0.00
TRINITY_DN36923_c1_g1_i1	0.00	1.00	2.00	4.00	0.00	14.00	12.00	5.00	12.00	0.00	1.00	0.00
TRINITY_DN32141_c0_g1_i1	5.00	1.00	0.00	1.00	1.00	2.00	6.00	4.00	2.00	0.00	0.00	0.00
TRINITY_DN4562_c0_g1_i1	0.00	0.00	0.00	0.00	0.00	0.00	0.00	0.00	0.00	0.00	1.00	14.00
TRINITY_DN4000_c0_g1_i1	9.00	2.00	9.00	15.00	19.00	0.00	0.00	0.00	0.00	1.00	31.00	2.00
TRINITY_DN25059_c0_g1_i1	0.00	2.00	0.00	0.00	0.00	0.00	1.00	0.00	0.00	0.00	3.00	4.00
TRINITY_DN35516_c2_g1_i5	0.00	0.00	0.00	0.00	0.00	0.00	1.59	0.00	2.05	0.00	0.00	3.13
TRINITY_DN37323_c4_g2_i9	1.00	0.00	4.00	5.00	0.00	3.00	0.00	7.00	1.00	0.00	1.00	0.00
TRINITY_DN24358_c0_g1_i1	10.00	7.00	40.00	33.00	20.00	81.94	89.71	85.98	144.87	262.00	323.05	308.23
TRINITY_DN36526_c2_g1_i12	2.00	0.00	0.00	1.40	0.00	2.50	1.41	2.36	2.30	0.00	0.00	0.00
TRINITY_DN33236_c2_g1_i2	0.00	1.93	1.92	0.00	8.74	5.15	0.00	2.27	1.86	12.77	0.00	0.00
TRINITY_DN21394_c0_g1_i1	2.00	0.00	5.00	2.00	0.00	6.00	1.00	7.00	2.00	5.00	4.00	0.00
TRINITY_DN36163_c6_g3_i1	15.00	0.00	8.00	19.34	7.00	44.68	24.00	35.37	33.00	29.00	9.00	0.00
TRINITY_DN31697_c0_g2_i3	0.00	0.00	0.00	0.00	0.00	0.00	4.11	0.00	0.00	0.00	0.00	0.00
TRINITY_DN27984_c0_g1_i1	0.00	0.00	0.00	0.00	0.00	0.00	0.00	0.00	0.00	0.00	1.00	27.00
TRINITY_DN36015_c0_g1_i2	0.00	2.78	0.00	0.00	2.44	5.39	0.00	4.49	5.27	0.76	8.43	78.38
TRINITY_DN39755_c1_g1_i3	0.00	0.00	0.00	0.00	0.00	0.00	0.00	16.19	15.31	0.00	4.58	0.00
TRINITY_DN37127_c0_g2_i5	9.36	4.44	0.00	5.89	0.00	0.00	0.00	0.00	0.00	0.00	0.85	24.15
TRINITY_DN36544_c0_g2_i1	2.00	7.00	0.00	4.00	2.00	11.00	13.00	6.00	7.00	1.00	0.00	0.00
TRINITY_DN33085_c1_g1_i4	0.00	0.00	0.00	0.00	0.00	0.00	2.21	0.00	0.00	0.00	0.00	0.00
TRINITY_DN48184_c0_g1_i1	0.00	0.00	0.00	0.00	0.00	0.00	0.00	0.00	0.00	1.00	0.00	2.00
TRINITY_DN39695_c2_g1_i6	3.24	0.00	0.00	2.28	0.00	3.25	0.00	4.04	0.00	6.91	25.80	0.00
TRINITY_DN36829_c1_g5_i4	0.05	0.02	0.09	0.01	0.01	0.17	0.09	0.08	0.02	0.07	0.01	0.00
TRINITY_DN37794_c1_g1_i2	0.00	0.00	0.00	0.00	0.00	0.00	0.00	0.00	0.00	0.00	2.40	9.30
TRINITY_DN30778_c0_g1_i1	0.00	0.00	2.00	1.00	2.00	1.00	0.00	1.00	0.00	3.00	3.00	8.00
TRINITY_DN33158_c2_g3_i3	0.00	0.00	0.00	0.00	0.00	0.00	3.00	0.00	0.00	18.04	0.00	0.00
TRINITY_DN27958_c0_g1_i1	0.00	4.00	6.00	0.00	5.00	1.00	6.00	6.00	1.00	10.00	3.00	13.00
TRINITY_DN33947_c1_g2_i2	0.00	0.00	0.00	0.00	0.00	0.00	0.00	0.00	0.00	0.00	9.69	0.00
TRINITY_DN26680_c0_g1_i1	0.00	0.00	0.00	1.31	2.00	1.56	0.00	4.00	0.00	0.00	0.00	0.00
TRINITY_DN28089_c0_g1_i1	0.00	0.00	3.00	4.00	1.00	6.00	11.00	4.00	7.00	3.00	3.00	0.00
TRINITY_DN36616_c0_g1_i1	0.00	2.12	3.00	0.00	4.00	7.01	1.86	5.21	9.45	26.34	3.12	0.00
TRINITY_DN38148_c1_g5_i1	0.00	5.00	1.00	3.00	0.00	3.00	6.00	4.00	1.00	0.00	0.00	0.00
TRINITY_DN34949_c2_g1_i1	31.00	29.00	38.38	84.58	19.00	127.95	109.42	116.51	81.55	122.96	90.52	0.00
TRINITY_DN39817_c1_g1_i1	1.00	0.00	2.00	4.06	3.00	1.00	2.00	45.00	13.00	9.00	582.63	6.83
TRINITY_DN24530_c0_g1_i1	1.00	1.00	3.00	11.00	1.00	5.00	8.00	12.00	11.00	24.00	48.00	0.00
TRINITY_DN28055_c0_g1_i1	68.00	75.00	99.00	109.00	86.00	217.00	266.00	249.00	294.00	452.00	416.00	1928.00
TRINITY_DN38651_c4_g1_i1	0.00	0.00	0.00	0.00	0.00	0.00	0.00	1.00	0.00	0.00	0.00	55.00
TRINITY_DN39245_c1_g2_i6	0.00	0.00	0.00	0.00	3.16	11.98	0.00	0.00	3.31	23.08	76.85	11.75
TRINITY_DN36769_c4_g2_i2	0.00	0.00	0.00	0.00	0.51	0.00	1.59	1.46	5.22	0.18	0.29	0.00
TRINITY_DN30889_c1_g2_i2	6.37	0.00	5.00	0.95	0.00	10.45	5.99	0.00	7.22	15.38	3.15	62.46
TRINITY_DN36868_c1_g1_i1	0.00	0.00	0.00	2.00	0.00	3.00	1.00	2.00	1.00	0.00	1.00	0.00
TRINITY_DN38572_c2_g4_i1	2.00	0.00	3.00	1.00	2.00	17.00	11.00	3.00	3.00	1.00	2.00	0.00
TRINITY_DN39510_c7_g1_i1	0.00	0.00	0.00	5.86	0.00	0.00	0.00	0.00	0.00	0.00	1.66	0.00
TRINITY_DN33367_c4_g3_i2	0.00	0.00	0.00	0.00	0.00	0.00	0.00	0.00	0.00	0.00	7.73	320.49
TRINITY_DN40347_c2_g1_i3	0.00	36.91	25.17	17.72	6.48	67.16	44.94	60.64	19.07	46.18	4.19	0.00
TRINITY_DN34344_c7_g1_i6	0.00	0.00	10.85	7.00	0.00	0.00	0.00	0.00	0.00	0.00	0.00	16.51
TRINITY_DN15269_c0_g1_i1	1.00	0.00	2.00	0.00	0.00	0.00	2.00	2.00	5.00	0.00	0.00	0.00
TRINITY_DN31423_c6_g1_i1	0.00	0.00	1.00	5.00	7.00	12.00	6.00	2.00	38.00	7.00	102.00	102.00
TRINITY_DN36791_c9_g2_i1	0.00	0.00	0.00	0.00	0.00	0.00	0.00	0.00	0.00	0.00	0.00	20.00
TRINITY_DN38031_c2_g1_i1	515.41	331.60	857.70	688.47	473.67	1326.54	1415.24	1010.99	1818.20	3995.73	1088.14	172.65
TRINITY_DN40167_c2_g1_i2	3.33	6.87	51.32	0.00	18.20	12.22	13.46	38.90	9.01	17.89	0.71	0.00
TRINITY_DN32626_c0_g1_i7	0.00	0.00	0.00	0.00	0.00	0.00	0.00	0.00	0.00	0.00	0.00	38.99
TRINITY_DN39393_c5_g1_i3	0.00	0.00	0.00	0.00	0.00	1.17	0.00	1.72	1.28	7.68	0.00	0.00
TRINITY_DN38872_c6_g2_i14	0.00	0.00	41.94	0.00	18.35	0.00	0.00	0.00	0.00	0.00	3.38	0.00
TRINITY_DN34500_c1_g1_i1	0.00	1.00	3.00	0.00	1.00	0.00	0.00	2.00	0.00	2.00	1.00	0.00
TRINITY_DN37548_c0_g1_i2	1.00	0.00	7.13	3.00	0.00	0.97	6.04	3.23	0.00	0.00	17.96	2.30
TRINITY_DN6255_c0_g1_i1	2.00	1.00	3.00	1.00	3.00	2.00	2.00	3.00	0.00	2.00	1.00	0.00
TRINITY_DN1672_c0_g1_i1	0.00	0.00	0.00	0.00	0.00	0.00	0.00	0.00	2.00	0.00	1.00	6.00
TRINITY_DN37652_c1_g1_i4	6.00	5.16	10.00	20.00	8.00	14.16	20.00	23.99	6.17	14.32	0.00	0.00
TRINITY_DN37153_c4_g3_i1	0.00	0.00	1.48	7.15	0.00	0.00	0.00	1.36	0.00	5.34	3.03	0.00
TRINITY_DN35768_c0_g1_i4	0.00	0.00	0.00	0.00	0.00	0.00	0.00	0.00	0.00	0.00	0.00	610.56
TRINITY_DN33020_c9_g1_i1	0.00	0.00	0.00	1.00	0.00	3.00	1.00	4.00	0.00	0.00	0.00	0.00
TRINITY_DN34996_c6_g1_i3	1.88	0.00	0.00	6.93	0.00	12.24	7.52	13.37	6.31	10.43	2.58	0.00
TRINITY_DN2285_c0_g1_i1	0.00	1.00	0.00	1.00	0.00	0.00	0.00	4.00	0.00	4.00	1.00	19.00
TRINITY_DN34293_c5_g1_i1	0.00	20.43	0.00	9.20	0.00	0.00	0.00	0.00	0.00	0.00	9.59	0.00
TRINITY_DN36245_c1_g1_i2	0.00	0.88	0.00	2.94	7.89	5.91	11.69	15.09	3.38	27.41	1.24	0.00
TRINITY_DN36721_c3_g1_i5	0.00	0.00	0.00	0.00	0.00	0.00	0.00	0.00	0.00	0.00	0.00	0.00
TRINITY_DN34344_c7_g1_i5	2.23	0.00	0.31	0.00	4.75	14.07	0.00	12.17	2.68	17.47	13.50	36.83
TRINITY_DN38760_c2_g5_i1	0.00	0.00	0.00	0.00	0.00	0.00	0.00	0.00	25.00	0.00	0.00	0.00
TRINITY_DN35414_c8_g2_i1	17.68	0.00	33.00	0.00	23.00	11.98	0.00	29.00	4.00	32.36	9.46	51.18
TRINITY_DN33487_c5_g2_i1	0.00	0.00	1.00	3.00	0.00	0.00	0.00	6.00	2.00	9.00	2.00	0.00
TRINITY_DN34658_c1_g2_i1	0.00	0.00	0.00	11.00	0.00	17.98	15.00	7.35	0.00	15.00	17.00	0.00
TRINITY_DN37745_c3_g1_i2	1.00	1.00	1.00	0.00	1.00	7.00	7.00	3.17	4.08	10.00	2.00	0.00
TRINITY_DN31958_c4_g1_i1	0.00	0.00	0.00	0.00	4.00	0.00	2.00	3.75	1.00	6.68	2.15	142.91
TRINITY_DN35791_c0_g1_i1	1.00	0.00	2.00	0.00	2.00	1.00	4.00	2.00	2.00	2.00	0.00	0.00
TRINITY_DN35757_c4_g1_i5	6.98	0.00	14.00	0.00	0.00	3.00	3.68	0.00	6.61	21.44	15.27	74.41
TRINITY_DN36499_c0_g1_i15	0.00	0.00	0.00	0.00	21.93	12.73	0.00	25.91	39.36	43.13	12.79	26.30
TRINITY_DN37761_c3_g1_i1	0.00	0.00	0.00	0.00	0.00	0.00	0.00	0.00	0.00	0.00	0.00	6.03
TRINITY_DN30154_c0_g1_i6	0.00	0.00	0.00	0.00	0.00	0.00	0.00	0.00	0.00	0.00	5.87	3.07
TRINITY_DN38610_c1_g1_i1	0.00	0.00	0.00	1.00	0.00	0.00	0.00	126.00	17.00	0.00	6002.00	8.00
TRINITY_DN48552_c0_g1_i1	0.00	0.00	1.00	0.00	0.00	2.00	0.00	0.00	1.00	0.00	0.00	0.00
TRINITY_DN39759_c0_g2_i1	0.00	0.00	2.00	2.00	0.00	3.00	3.00	2.00	0.00	0.00	0.00	0.00
TRINITY_DN33922_c3_g1_i2	3.32	0.00	3.17	0.00	0.00	0.62	2.22	0.00	0.00	0.00	3.90	0.00
TRINITY_DN15731_c0_g1_i1	1.00	0.00	1.00	0.00	0.00	0.00	2.00	0.00	0.00	1.00	0.00	3.00
TRINITY_DN34261_c1_g2_i2	5.00	13.00	16.00	14.00	5.00	39.01	39.00	43.00	23.00	42.00	9.00	0.00
TRINITY_DN35863_c0_g3_i1	0.00	0.00	1.00	0.00	1.00	5.00	4.00	0.00	0.00	0.00	0.00	0.00
TRINITY_DN36190_c2_g1_i2	1.00	0.00	3.00	0.00	0.00	0.00	0.00	0.00	1.00	0.00	0.00	0.00
TRINITY_DN39376_c5_g3_i2	0.00	0.00	1.00	0.00	0.00	0.00	1.00	1.44	0.00	0.00	0.00	0.00
TRINITY_DN36166_c1_g1_i1	0.00	3.00	2.00	2.00	0.00	4.00	2.00	5.00	2.00	9.00	2.00	13.00
TRINITY_DN34613_c3_g1_i5	5.28	5.15	5.94	8.43	0.00	13.42	8.48	3.08	0.00	15.46	5.78	0.00
TRINITY_DN34456_c1_g2_i3	93.39	81.87	73.01	101.84	30.31	306.61	255.32	254.26	196.44	140.31	86.02	0.00
TRINITY_DN40528_c0_g4_i1	5.00	4.00	8.00	0.00	0.00	0.00	2.83	2.52	0.00	5.06	2.85	43.00
TRINITY_DN37800_c3_g1_i7	0.00	0.00	0.00	0.00	0.00	0.00	0.00	0.00	0.00	0.00	0.00	0.00
TRINITY_DN31318_c2_g1_i2	0.00	2.00	1.99	1.00	1.67	0.00	2.00	8.87	5.62	49.04	27.00	13.42
TRINITY_DN34941_c3_g3_i1	0.00	0.00	0.00	1.00	0.00	4.00	5.00	3.00	2.00	0.00	0.00	0.00
TRINITY_DN33584_c3_g4_i10	0.00	0.00	0.00	0.00	0.00	0.00	0.00	0.00	0.00	0.00	0.00	965.03
TRINITY_DN33931_c5_g1_i1	6.07	0.00	0.00	0.00	0.00	5.73	6.01	0.00	0.00	0.00	0.04	87.31
TRINITY_DN32261_c12_g2_i1	0.00	0.00	0.00	0.00	0.00	0.00	0.00	0.00	0.00	0.00	0.00	3.00
TRINITY_DN37712_c1_g1_i5	2.45	5.00	0.00	0.00	10.08	10.03	8.42	50.73	2.96	40.43	13.58	155.71
TRINITY_DN34474_c0_g6_i1	1.00	3.00	1.00	0.00	0.00	2.00	3.00	1.00	2.00	1.00	0.00	0.00
TRINITY_DN37037_c1_g1_i3	13.26	13.19	54.07	65.39	13.81	69.15	44.18	67.68	58.80	74.17	100.83	0.00
TRINITY_DN38065_c4_g2_i3	0.00	0.00	0.00	0.00	0.00	0.00	3.38	0.00	0.00	0.00	9.28	0.00
TRINITY_DN36093_c4_g1_i1	10.00	11.00	10.00	18.00	4.00	62.00	47.00	27.00	27.00	75.00	35.00	0.00
TRINITY_DN35316_c1_g1_i3	0.00	0.00	0.00	0.00	0.00	18.55	15.27	23.43	28.57	39.35	94.31	183.87
TRINITY_DN33427_c5_g1_i1	0.00	0.00	0.00	0.00	0.00	0.00	0.00	0.00	0.00	3.00	0.00	2.30
TRINITY_DN38842_c2_g1_i5	0.00	0.00	0.00	0.00	0.00	0.00	0.00	0.00	0.00	0.00	0.00	0.00
TRINITY_DN39917_c2_g1_i18	0.00	6.27	2.69	2.64	0.00	2.51	0.00	17.02	1.89	24.11	0.00	0.00
TRINITY_DN27270_c0_g1_i2	0.00	2.00	4.00	4.00	1.00	4.00	7.00	2.00	5.00	9.00	8.00	0.00
TRINITY_DN35262_c2_g1_i2	1.00	0.00	2.00	0.00	0.00	0.00	0.00	0.00	0.00	0.00	0.00	0.00
TRINITY_DN34429_c2_g1_i6	0.00	0.00	0.00	0.00	0.01	2.44	4.69	0.00	0.00	0.00	0.00	0.00
TRINITY_DN37343_c1_g2_i8	0.00	7.91	0.00	5.75	1.16	6.22	4.61	0.00	4.77	21.38	24.87	78.49
TRINITY_DN37275_c3_g1_i6	67.00	59.09	68.12	81.84	47.87	233.64	177.85	131.54	93.29	158.83	123.96	0.00
TRINITY_DN35347_c0_g1_i4	1.00	2.00	0.00	0.00	6.00	2.00	0.00	0.00	0.00	3.85	0.00	6.08
TRINITY_DN33706_c3_g1_i8	0.00	0.00	0.00	0.00	0.00	0.00	0.00	0.00	0.00	0.00	0.00	0.00
TRINITY_DN33388_c3_g1_i8	0.00	0.00	0.00	0.00	0.00	0.00	0.00	0.00	0.00	0.00	0.00	0.00
TRINITY_DN39204_c2_g1_i4	7.42	26.57	17.21	11.76	32.20	5.82	11.68	9.89	24.18	64.48	0.00	13.46
TRINITY_DN35026_c5_g1_i3	0.00	0.00	3.20	0.00	3.67	0.00	0.00	0.00	1.45	0.00	0.00	52.29
TRINITY_DN36212_c1_g1_i1	1.00	2.00	11.00	13.00	7.00	12.00	25.00	17.00	9.00	12.00	6.00	0.00
TRINITY_DN34742_c5_g2_i1	5.00	7.00	7.00	5.00	3.00	13.00	7.00	12.00	13.00	8.00	7.00	20.00
TRINITY_DN36541_c2_g1_i3	5.55	10.12	9.66	21.01	9.72	29.41	43.98	30.11	35.00	50.44	35.88	0.00
TRINITY_DN34863_c5_g1_i1	0.00	0.00	0.00	0.00	0.00	65.00	40.63	30.69	39.56	33.46	23.00	0.00
TRINITY_DN37488_c3_g9_i1	1.00	7.00	2.00	3.00	0.00	9.00	4.00	8.00	1.00	3.00	2.00	0.00
TRINITY_DN37862_c1_g7_i1	0.00	0.00	0.00	0.00	0.00	2.00	3.00	6.00	1.00	0.00	2.00	2.00
TRINITY_DN36005_c5_g2_i3	68.49	91.22	91.29	41.06	48.25	41.64	33.37	117.13	44.75	134.68	68.09	16.35
TRINITY_DN38000_c1_g1_i1	22.00	20.61	29.56	25.00	33.57	38.00	31.64	48.32	20.00	90.66	15.31	150.71
TRINITY_DN34575_c1_g1_i10	0.00	0.00	1.56	0.00	0.00	0.00	0.00	0.00	0.00	0.00	2.23	0.00
TRINITY_DN33551_c0_g2_i2	4.46	0.00	6.60	17.00	0.00	0.00	12.96	13.69	4.28	46.49	57.80	3.54
TRINITY_DN34318_c4_g1_i1	17.90	0.00	19.43	30.02	27.00	5.87	23.07	25.64	23.87	106.83	76.00	568.56
TRINITY_DN35805_c0_g1_i1	0.00	3.72	5.77	5.66	1.00	0.00	4.59	5.43	6.87	11.97	0.00	0.00
TRINITY_DN36572_c2_g1_i13	4.00	3.00	3.73	6.00	0.00	0.00	0.00	11.00	0.00	0.00	7.31	13.08
TRINITY_DN26957_c0_g1_i1	0.00	0.00	0.00	0.00	0.00	0.00	0.00	0.00	0.00	0.00	1.98	0.00
TRINITY_DN36021_c0_g1_i1	5.45	0.00	21.79	0.44	5.44	2.48	15.85	21.54	13.34	172.18	11.03	121.80
TRINITY_DN35630_c7_g2_i1	61.00	41.00	115.00	77.00	56.71	201.00	209.00	214.63	316.00	853.84	914.00	1431.16
TRINITY_DN35795_c5_g5_i1	0.00	0.00	0.00	1.00	0.00	0.00	1.00	5.00	0.00	0.00	0.00	332.49
TRINITY_DN36123_c4_g2_i4	0.00	0.00	0.00	0.00	0.00	0.00	0.00	0.00	0.00	0.00	0.00	1826.13
TRINITY_DN24491_c0_g1_i1	1.00	0.00	3.00	3.00	1.00	3.00	4.00	1.00	1.00	1.00	0.00	0.00
TRINITY_DN39012_c1_g4_i3	0.00	2.00	0.63	0.00	0.00	0.00	1.00	1.00	0.00	1.26	0.00	0.00
TRINITY_DN34464_c5_g2_i1	0.00	100.76	0.00	0.00	43.59	57.99	0.00	88.13	0.00	46.65	13.03	0.00
TRINITY_DN35145_c0_g2_i1	1.00	0.00	0.00	0.00	0.00	0.00	0.00	0.00	0.00	0.00	0.00	3.00
TRINITY_DN40334_c1_g1_i5	0.00	0.00	0.00	0.00	0.00	0.00	0.00	0.00	0.00	0.00	106.83	22.00
TRINITY_DN38396_c2_g1_i1	1.00	1.00	5.00	0.00	1.00	4.00	4.00	4.00	7.00	3.00	1.00	37.00
TRINITY_DN36603_c2_g1_i2	0.00	0.00	0.00	0.00	0.00	0.00	0.00	0.00	0.00	0.00	1.00	1.68
TRINITY_DN11167_c0_g1_i1	0.00	0.00	0.00	3.00	3.00	0.00	1.00	1.00	0.00	1.00	0.00	10.00
TRINITY_DN35379_c8_g1_i2	0.00	0.00	0.00	18.91	40.20	53.44	40.55	35.45	0.00	59.22	10.46	0.00
TRINITY_DN39665_c5_g1_i1	5.46	5.51	9.59	23.67	2.76	17.23	11.93	13.97	8.95	24.00	5.08	0.00
TRINITY_DN38961_c2_g3_i3	4.83	4.00	8.74	0.00	0.00	11.84	19.00	12.48	0.00	12.75	0.00	0.00
TRINITY_DN34150_c0_g1_i1	0.00	0.00	0.00	0.00	0.00	0.00	1.00	0.00	0.00	0.00	1.48	4122.83
TRINITY_DN39402_c1_g1_i1	0.00	0.00	0.00	0.00	0.00	0.00	0.00	0.00	6.82	6.43	0.00	0.00
TRINITY_DN37367_c0_g2_i29	0.00	0.00	1.88	0.00	0.00	0.00	0.00	0.00	0.00	5.46	0.00	0.00
TRINITY_DN17838_c0_g1_i1	4.00	1.00	2.00	0.00	0.00	0.00	0.00	0.00	0.00	1.00	0.00	2.00
TRINITY_DN40612_c1_g1_i2	0.00	0.00	0.00	0.00	0.00	0.00	0.00	0.00	0.00	0.00	0.00	0.00
TRINITY_DN40708_c1_g2_i4	16.00	27.67	31.20	40.58	12.54	42.57	58.89	79.78	65.96	66.07	16.10	0.00
TRINITY_DN34397_c0_g1_i3	40.00	18.00	36.00	35.00	12.28	55.00	60.01	72.67	66.00	145.33	108.57	502.00
TRINITY_DN31662_c0_g1_i1	1.00	3.00	6.00	4.00	1.00	9.00	2.00	3.00	3.00	15.00	2.00	11.00
TRINITY_DN35399_c4_g1_i2	5.00	2.33	2.21	4.81	1.19	3.57	4.99	7.32	6.35	6.11	0.00	0.00
TRINITY_DN33541_c5_g1_i1	5.38	2.51	3.50	1.50	7.50	7.50	0.00	0.00	3.01	0.00	0.00	0.00
TRINITY_DN31404_c0_g1_i11	0.00	0.00	0.00	0.00	0.00	0.00	0.00	0.00	0.00	0.00	0.00	0.00
TRINITY_DN33934_c3_g2_i1	0.00	0.00	1.00	2.00	1.00	0.00	0.00	0.00	0.00	0.00	0.00	161.71
TRINITY_DN36452_c3_g1_i4	0.00	0.00	0.00	1.00	0.00	0.00	1.00	0.00	0.00	1.00	0.00	64.42
TRINITY_DN47203_c0_g1_i1	0.00	0.00	1.00	0.00	0.00	2.00	0.00	1.00	0.00	0.00	0.00	0.00
TRINITY_DN40115_c3_g1_i6	0.81	1.20	1.46	82.31	1.92	0.00	230.98	0.00	3.23	683.86	551.63	9.73
TRINITY_DN34372_c1_g1_i2	0.00	0.00	0.00	0.00	0.00	0.00	0.22	0.24	0.00	2.40	0.00	0.00
TRINITY_DN21522_c0_g1_i1	0.00	0.00	0.00	0.00	0.00	0.00	0.00	0.00	0.00	0.00	0.00	12.49
TRINITY_DN40290_c4_g1_i1	0.00	3.00	0.00	0.00	0.00	0.00	1.00	0.00	1.00	0.00	0.00	1.00
TRINITY_DN38706_c5_g6_i1	1.00	1.00	2.00	1.00	0.00	4.00	11.00	5.00	2.00	0.00	1.00	0.00
TRINITY_DN24153_c0_g1_i1	0.00	0.00	0.00	14.00	0.00	0.00	0.00	0.00	0.00	0.00	0.00	0.00
TRINITY_DN37959_c3_g6_i1	12.00	14.00	8.00	10.00	5.00	29.00	19.00	19.00	18.00	13.00	8.00	0.00
TRINITY_DN38801_c2_g1_i1	31.00	13.00	37.00	42.00	40.00	71.00	65.00	108.00	81.00	204.00	1940.00	640.00
TRINITY_DN34053_c0_g1_i1	1.00	0.00	3.64	1.18	0.00	0.00	1.00	4.11	3.48	2.28	2.13	0.00
TRINITY_DN39823_c6_g2_i1	0.00	1.00	6.68	0.00	5.00	6.21	3.29	5.74	9.00	20.29	0.00	0.00
TRINITY_DN30767_c0_g1_i5	0.00	0.00	0.00	0.00	0.00	0.00	0.00	0.00	0.00	37.37	41.92	225.61
TRINITY_DN38387_c8_g5_i1	1.00	0.00	0.00	1.00	0.00	0.00	3.00	3.00	0.00	3.00	1.00	109.00
TRINITY_DN36330_c1_g1_i8	0.00	0.00	0.00	0.00	0.00	0.00	15.79	39.75	0.00	17.19	56.82	115.51
TRINITY_DN27447_c0_g1_i1	1.00	0.00	0.00	0.00	1.00	1.00	0.00	0.00	2.00	1.00	4.00	5.73
TRINITY_DN38893_c1_g4_i6	0.00	0.00	0.00	0.00	0.00	0.00	4.00	3.00	0.00	0.00	0.00	0.00
TRINITY_DN35420_c2_g4_i2	0.00	0.00	0.00	0.00	0.00	3.70	4.59	0.00	0.00	0.00	0.00	16.08
TRINITY_DN36762_c4_g1_i1	0.00	2.00	0.00	0.00	0.00	0.00	0.00	0.00	0.00	0.00	0.00	13.78
TRINITY_DN19866_c0_g1_i1	0.00	3.00	0.00	0.00	2.00	0.00	3.00	0.00	0.00	0.00	0.00	1.00
TRINITY_DN28043_c0_g1_i1	7.00	3.00	16.00	15.00	4.00	18.00	21.00	25.00	14.00	23.00	15.00	0.00
TRINITY_DN26124_c0_g1_i1	1.00	2.00	3.00	0.00	0.00	3.00	5.00	5.00	1.00	0.00	0.00	0.00
TRINITY_DN40508_c5_g1_i9	0.00	0.00	0.00	0.00	0.00	0.00	0.00	0.00	0.00	0.00	0.00	34.73
TRINITY_DN44805_c0_g1_i1	0.00	0.00	2.00	4.00	0.00	3.00	5.00	8.00	0.00	0.00	0.00	0.00
TRINITY_DN34948_c4_g5_i2	0.00	2.46	6.10	0.00	0.00	0.00	0.00	0.00	0.00	0.00	0.00	0.00
TRINITY_DN34474_c0_g2_i3	4.82	0.00	0.00	16.91	28.83	45.00	34.49	54.52	44.29	40.06	23.23	425.75
TRINITY_DN32741_c0_g1_i2	0.00	0.00	0.00	0.00	0.00	0.00	0.00	0.00	0.00	0.00	0.00	0.00
TRINITY_DN36777_c1_g1_i1	0.00	0.00	0.00	17.60	6.57	5.28	11.21	5.41	3.69	2.40	11.50	0.00
TRINITY_DN40139_c4_g1_i5	0.00	16.90	18.36	24.50	28.75	92.11	38.50	49.51	28.36	160.47	202.22	0.00
TRINITY_DN33319_c2_g1_i12	0.00	0.00	6.47	6.07	0.00	0.00	0.00	14.24	0.00	0.00	0.00	0.00
TRINITY_DN16117_c0_g1_i1	0.00	0.00	0.00	0.00	0.00	0.00	0.00	0.00	0.00	0.00	0.00	18.72
TRINITY_DN19048_c0_g1_i1	0.00	0.00	0.00	0.00	0.00	0.00	0.00	0.00	0.00	0.00	0.00	6.00
TRINITY_DN36085_c2_g2_i1	1.00	0.00	2.00	0.00	1.00	3.00	3.00	5.00	4.00	14.00	5.00	1.00
TRINITY_DN34453_c0_g2_i1	0.00	0.00	0.00	0.00	0.00	0.00	4.34	1.03	0.00	1.00	0.00	1.10
TRINITY_DN40330_c1_g3_i2	0.00	0.00	1.00	0.00	3.00	3.00	1.00	2.00	4.00	0.00	0.00	0.00
TRINITY_DN34433_c4_g3_i1	3.00	2.00	3.00	7.00	3.00	0.00	2.00	3.00	1.00	6.00	0.00	92.50
TRINITY_DN24703_c0_g1_i2	0.00	1.00	3.00	1.00	0.00	0.00	0.00	2.00	0.00	0.00	0.00	0.00
TRINITY_DN38048_c2_g7_i1	0.00	0.00	0.00	0.00	0.00	0.00	1.00	1.00	0.00	0.00	0.00	1.00
TRINITY_DN37563_c7_g1_i1	1.00	0.00	1.00	1.00	0.00	0.00	0.00	0.00	0.00	0.00	0.00	9.00
TRINITY_DN39225_c2_g3_i1	19.00	2.43	9.78	29.00	0.00	31.00	41.00	39.86	26.17	33.00	7.40	2.00
TRINITY_DN34364_c7_g1_i1	0.00	0.00	0.99	2.65	0.00	0.00	0.00	0.00	0.00	0.00	2.09	4.50
TRINITY_DN29880_c0_g1_i1	6.00	3.00	8.00	7.00	3.00	14.00	25.00	18.00	23.00	57.00	200.00	483.00
TRINITY_DN28699_c0_g1_i1	2.00	0.00	2.00	0.00	0.00	0.00	0.00	1.00	1.00	3.00	4.00	33.00
TRINITY_DN33392_c0_g1_i1	1.00	1.51	0.00	0.00	0.00	2.25	4.49	3.03	2.00	5.07	2.00	0.00
TRINITY_DN36819_c0_g2_i1	35.00	27.94	54.23	61.89	33.00	134.89	130.54	128.95	84.50	157.51	59.00	0.00
TRINITY_DN27065_c0_g2_i1	0.00	0.00	0.00	0.00	0.00	0.00	0.00	0.00	0.00	0.00	1.87	0.00
TRINITY_DN40517_c3_g1_i2	0.00	0.00	0.00	6.11	0.00	0.00	0.00	0.00	0.00	2.61	0.00	0.02
TRINITY_DN33088_c9_g1_i3	0.00	0.69	0.00	1.19	0.00	0.00	0.00	0.00	0.00	0.00	77.31	1744.75
TRINITY_DN34805_c1_g1_i20	7.00	6.00	7.17	6.00	4.00	14.00	13.00	21.00	3.00	23.00	11.98	0.00
TRINITY_DN40689_c1_g1_i1	0.00	17.00	32.00	0.00	86.00	31.00	37.00	25.00	0.00	0.00	0.00	28.23
TRINITY_DN35617_c2_g1_i2	0.00	5.16	0.00	0.00	0.00	0.00	0.00	2.53	0.00	0.00	0.00	4.04
TRINITY_DN39578_c3_g1_i3	0.00	0.00	0.00	0.00	0.00	0.00	0.00	0.00	0.00	0.00	0.00	13.43
TRINITY_DN36318_c3_g4_i1	0.00	0.00	0.00	0.00	0.00	0.00	0.00	0.00	0.00	0.00	0.00	4.00
TRINITY_DN32399_c0_g1_i3	1.64	4.84	0.00	0.00	0.00	0.00	5.79	1.89	3.76	7.11	5.83	12.59
TRINITY_DN37818_c4_g3_i2	0.00	0.00	0.00	0.00	2.00	0.00	0.00	0.00	0.00	0.00	0.00	0.00
TRINITY_DN34463_c5_g1_i6	0.44	6.04	11.09	9.39	9.60	1.10	7.03	18.68	0.00	37.35	0.00	0.00
TRINITY_DN30857_c0_g1_i9	0.00	0.00	0.00	0.00	0.00	0.00	0.00	0.00	0.00	0.00	20.36	16.88
TRINITY_DN40803_c12_g3_i2	337581.80	282462.97	553666.01	381801.45	384305.50	525842.86	485731.48	728675.28	711384.59	1327469.56	7831891.16	8176508.50
TRINITY_DN38805_c0_g1_i12	0.00	0.00	1.35	0.59	0.00	0.00	0.00	3.00	0.00	3.06	0.00	8.03
TRINITY_DN42451_c0_g1_i1	0.00	0.00	0.00	0.00	0.00	0.00	0.00	1.00	0.00	1.00	3.00	0.00
TRINITY_DN39310_c0_g2_i1	2.22	4.56	5.11	19.64	3.72	11.58	11.99	22.34	10.04	38.81	0.00	0.00
TRINITY_DN36010_c2_g2_i4	0.00	0.00	0.00	0.00	0.00	0.00	7.00	1.58	2.00	2.52	0.00	0.00
TRINITY_DN39824_c0_g2_i3	3.03	0.00	0.00	1.28	0.16	0.00	1.53	2.51	0.00	0.00	3.77	25.56
TRINITY_DN37347_c7_g2_i6	0.00	0.00	0.00	0.00	5.45	0.00	26.95	9.10	16.69	40.53	4.77	2.75
TRINITY_DN33757_c2_g2_i2	9.00	2.50	0.00	0.00	3.50	0.00	0.00	23.50	0.00	0.00	4.50	0.00
TRINITY_DN33489_c8_g1_i3	0.00	0.00	0.00	0.00	0.00	0.00	0.00	4.92	0.00	0.00	0.00	23.99
TRINITY_DN4301_c0_g1_i1	2.00	1.00	0.00	4.00	1.00	0.00	0.00	0.00	0.00	0.00	0.00	0.00
TRINITY_DN32145_c1_g1_i1	1.00	0.00	0.00	0.00	0.00	0.00	1.00	1.00	0.00	1.00	0.00	3.00
TRINITY_DN39998_c0_g1_i4	0.00	0.00	0.00	0.00	0.00	0.00	0.00	0.00	0.00	7.12	3.89	0.00
TRINITY_DN33610_c2_g1_i2	4.98	0.00	0.00	0.00	0.00	28.63	0.00	0.00	0.00	50.62	54.10	70.87
TRINITY_DN38722_c0_g2_i1	11.00	12.67	21.00	23.00	0.00	41.17	38.89	40.71	30.87	53.05	24.37	0.00
TRINITY_DN33906_c0_g1_i7	7.36	7.79	0.00	0.49	0.00	65.42	25.44	15.68	0.00	33.66	59.33	0.00
TRINITY_DN40240_c5_g3_i3	0.00	0.00	0.00	0.00	0.00	0.00	9.55	0.00	0.00	0.00	0.00	0.00
TRINITY_DN39795_c2_g1_i32	0.00	0.00	0.00	0.00	0.00	0.00	0.00	1.73	0.00	0.00	0.00	0.02
TRINITY_DN40550_c5_g1_i5	0.00	0.00	0.00	0.00	9.88	0.00	4.72	8.16	0.00	58.10	0.00	2.84
TRINITY_DN33212_c2_g7_i1	22.00	6.00	36.00	25.00	11.00	48.00	47.00	67.00	38.00	35.00	36.00	0.00
TRINITY_DN32409_c2_g1_i2	10.04	4.62	0.00	0.00	5.32	24.97	34.62	10.30	13.92	2.87	0.00	0.00
TRINITY_DN28209_c0_g1_i2	0.00	3.35	0.00	0.00	0.00	0.00	0.00	3.79	0.00	0.00	15.16	153.64
TRINITY_DN35681_c1_g2_i1	16.95	24.90	18.97	24.80	7.52	37.23	36.63	47.02	33.62	20.09	25.67	0.00
TRINITY_DN37500_c3_g2_i1	0.00	0.30	1.63	0.88	0.00	2.48	11.08	0.00	0.00	47.85	66.67	129.85
TRINITY_DN33806_c2_g2_i2	2.00	1.76	3.00	2.00	0.00	7.00	3.00	4.35	4.73	2.00	0.00	0.00
TRINITY_DN35153_c5_g1_i2	0.00	0.00	0.00	0.00	1.00	0.00	0.00	1.00	0.00	0.00	0.00	90.26
TRINITY_DN33740_c0_g9_i1	0.00	0.00	1.00	1.00	0.00	0.00	0.00	0.00	1.00	1.00	0.00	0.00
TRINITY_DN40046_c1_g3_i1	1.00	0.00	0.00	0.00	0.00	0.00	1.00	0.00	0.00	0.00	1.00	0.00
TRINITY_DN40344_c1_g3_i1	11.78	0.00	0.00	2.23	0.00	0.00	0.00	42.22	0.00	2.63	0.00	0.00
TRINITY_DN31589_c0_g1_i2	0.00	0.00	0.00	0.00	0.00	0.00	0.00	2.84	0.00	0.00	0.00	0.00
TRINITY_DN34359_c4_g1_i1	0.00	0.00	6.39	0.00	0.00	0.00	0.00	10.00	0.00	6.00	0.00	0.00
TRINITY_DN30985_c0_g1_i4	0.00	0.00	0.00	0.00	1.64	0.00	0.00	0.00	0.00	0.00	0.00	0.00
TRINITY_DN34638_c1_g1_i2	0.00	0.00	0.00	0.00	0.00	1.00	0.00	0.00	0.00	8.00	13.00	4.00
TRINITY_DN44263_c0_g1_i1	0.00	0.00	0.00	0.00	0.00	0.00	0.00	0.00	0.00	0.00	0.00	10.00
TRINITY_DN23477_c0_g1_i1	0.00	0.00	4.00	0.00	2.00	0.00	6.00	2.00	3.00	8.08	3.71	15.00
TRINITY_DN27038_c0_g1_i6	0.00	0.00	0.00	0.00	8.00	0.00	9.00	12.60	0.00	41.00	4.64	38.55
TRINITY_DN38251_c1_g1_i1	0.00	0.00	1.00	4.00	0.00	0.00	0.00	2.99	0.00	1.00	0.00	0.00
TRINITY_DN30831_c0_g1_i1	8.43	8.31	8.42	0.00	13.00	8.00	8.00	19.87	0.00	76.00	13.85	422.02
TRINITY_DN34009_c1_g1_i9	1.00	1.00	3.00	6.00	2.00	9.00	12.00	16.00	8.00	14.00	5.00	0.00
TRINITY_DN39597_c10_g1_i2	0.00	0.00	0.00	0.00	0.00	0.00	19.00	0.00	0.00	0.00	17.00	25.91
TRINITY_DN32388_c5_g1_i2	0.00	0.00	0.00	0.00	0.00	0.00	5.34	0.19	0.00	0.00	0.00	0.00
TRINITY_DN30228_c0_g1_i1	0.00	0.00	0.00	0.00	0.00	0.00	0.00	0.00	0.00	0.00	3.00	500.35
TRINITY_DN26974_c0_g1_i1	1.00	3.00	4.00	1.00	3.00	8.00	14.00	15.00	4.00	0.00	1.00	0.00
TRINITY_DN38031_c2_g1_i12	31.12	44.84	28.89	48.58	0.00	71.05	65.52	86.69	66.62	210.62	118.52	0.00
TRINITY_DN39930_c3_g1_i8	52.95	48.41	83.15	70.69	100.99	135.65	136.14	139.34	54.07	628.09	199.80	824.33
TRINITY_DN35904_c3_g1_i3	10.22	6.97	24.29	28.73	0.00	50.23	46.00	64.49	42.99	56.22	15.12	0.00
TRINITY_DN34083_c2_g3_i3	0.00	0.00	0.00	0.00	0.00	0.00	0.00	0.00	0.00	0.00	6.99	5.04
TRINITY_DN21280_c0_g1_i1	0.00	0.00	0.00	0.00	0.00	4.00	1.00	0.00	1.00	0.00	0.00	0.00
TRINITY_DN34418_c0_g2_i1	0.00	4.00	5.00	17.00	0.00	17.00	21.00	17.00	17.00	2.00	0.00	0.00
TRINITY_DN46568_c0_g1_i1	1.00	0.00	0.00	0.00	0.00	1.00	0.00	1.00	0.00	0.00	1.00	0.00
TRINITY_DN35390_c0_g1_i13	0.00	0.00	0.00	0.00	24.45	5.46	0.00	6.88	0.00	163.95	460.97	772.23
TRINITY_DN15819_c0_g1_i1	0.00	0.00	0.00	1.00	2.00	1.00	1.00	3.00	0.00	0.00	0.00	19.00
TRINITY_DN35724_c1_g1_i1	1.00	2.00	2.00	7.00	1.00	3.00	9.00	9.00	2.00	11.00	6.26	0.00
TRINITY_DN33424_c7_g1_i4	0.00	0.00	2.68	3.15	0.00	5.54	1.15	1.25	0.00	5.49	0.00	7.47
TRINITY_DN36893_c2_g1_i1	0.00	0.00	3.00	0.00	0.00	4.00	3.00	1.00	0.00	0.00	0.00	0.00
TRINITY_DN34985_c1_g1_i7	0.00	0.00	0.00	0.00	0.00	0.00	0.00	0.00	0.00	0.00	22.71	18.33
TRINITY_DN35974_c2_g1_i1	0.00	5.00	0.00	3.00	6.15	2.02	22.82	5.20	2.85	1.12	0.00	0.00
TRINITY_DN36954_c2_g1_i27	0.00	0.00	0.00	0.00	0.00	0.00	0.00	3.83	0.00	2.60	0.00	0.00
TRINITY_DN39011_c0_g2_i1	0.00	0.00	0.00	1.00	0.00	0.00	2.00	0.00	1.00	0.00	0.00	0.00
TRINITY_DN39067_c1_g4_i1	2.00	0.00	6.41	7.00	1.00	7.00	5.07	0.00	0.00	0.00	0.00	7.06
TRINITY_DN40523_c1_g1_i4	29.50	27.89	33.45	108.96	20.61	110.10	126.35	129.84	100.10	91.00	58.51	1.00
TRINITY_DN19510_c0_g1_i1	0.00	0.00	0.00	0.00	0.00	0.00	0.00	0.00	0.00	6.00	0.00	24.00
TRINITY_DN38690_c3_g2_i12	0.00	0.00	0.00	0.00	5.31	13.64	3.69	19.77	11.26	0.00	0.00	0.00
TRINITY_DN19295_c0_g1_i1	0.00	0.00	0.00	0.00	0.00	0.00	0.00	1.00	0.00	0.00	0.00	24.00
TRINITY_DN38817_c0_g2_i2	0.00	0.00	10.00	0.00	0.00	6.41	2.91	0.00	0.00	7.70	20.40	20.55
TRINITY_DN34241_c2_g2_i6	0.00	0.00	0.00	0.00	0.00	0.00	0.00	0.00	0.00	0.00	0.00	0.00
TRINITY_DN39739_c3_g1_i1	0.00	0.00	1.00	1.00	1.00	5.00	8.00	2.00	1.00	1.00	1.00	1.00
TRINITY_DN28665_c0_g1_i1	0.00	0.00	0.00	0.00	0.00	0.00	0.00	0.00	0.00	0.00	0.00	53.82
TRINITY_DN37881_c6_g2_i3	0.00	4.17	0.00	4.45	10.28	10.00	2.92	0.00	0.28	9.73	0.00	5.00
TRINITY_DN33034_c5_g2_i2	0.00	0.00	0.00	0.00	0.00	0.00	0.00	0.00	0.00	0.00	0.00	41.04
TRINITY_DN29341_c0_g1_i2	0.00	0.00	0.00	0.00	0.00	0.00	0.00	0.00	0.00	0.00	0.00	5.14
TRINITY_DN44268_c0_g1_i1	0.00	0.00	0.00	0.00	0.00	0.00	0.00	0.00	0.00	0.00	0.00	10.00
TRINITY_DN38239_c0_g1_i1	8.00	7.00	10.00	9.00	4.00	28.00	20.00	16.00	14.00	21.00	4.00	0.00
TRINITY_DN34626_c0_g2_i3	0.00	0.00	0.00	0.00	0.00	0.00	0.00	0.00	4.89	0.00	20.26	0.00
TRINITY_DN37649_c1_g4_i1	0.00	0.00	2.00	0.00	0.00	3.00	1.00	0.00	0.00	4.00	3.00	119.00
TRINITY_DN38793_c3_g1_i12	0.00	0.00	0.00	0.00	0.00	0.00	0.00	0.00	0.00	0.00	0.00	0.00
TRINITY_DN13653_c0_g1_i2	5.00	2.00	3.00	3.00	0.00	15.00	9.80	6.00	7.41	4.19	3.00	0.00
TRINITY_DN40207_c3_g1_i4	0.00	0.00	0.00	0.00	0.00	0.00	0.00	0.00	0.00	0.00	0.00	693.32
TRINITY_DN40157_c5_g1_i7	0.00	1.73	0.00	12.01	0.00	0.00	0.00	42.21	0.00	0.00	0.00	0.00
TRINITY_DN37127_c0_g3_i1	1.00	0.00	0.00	0.00	0.00	0.00	0.00	0.00	0.00	0.00	0.00	3.00
TRINITY_DN39324_c3_g1_i2	0.00	0.00	2.00	0.00	0.00	0.94	6.56	2.46	2.02	4.39	5.00	6.89
TRINITY_DN37971_c0_g1_i3	11.73	59.00	58.59	27.16	22.19	0.00	0.00	0.00	50.37	222.13	143.71	157.76
TRINITY_DN32452_c3_g1_i1	5.00	14.00	11.85	23.92	0.00	36.00	20.77	20.00	27.92	32.93	56.67	0.00
TRINITY_DN32198_c2_g1_i3	5.46	0.00	10.17	3.96	0.00	3.56	0.00	7.83	3.76	33.93	226.11	8.74
TRINITY_DN46282_c0_g1_i1	0.00	0.00	0.00	0.00	0.00	0.00	0.00	0.00	0.00	0.00	5.00	5.00
TRINITY_DN23534_c0_g1_i2	0.00	0.00	3.38	0.00	0.00	0.00	0.00	3.00	2.00	1.00	43.75	15.37
TRINITY_DN39673_c0_g1_i2	0.00	0.00	0.00	1.27	4.55	4.33	8.11	0.93	5.04	6.44	0.00	0.00
TRINITY_DN38151_c2_g1_i5	0.00	1.00	6.02	8.56	10.72	2.73	24.22	27.60	29.00	10.07	2.00	0.00
TRINITY_DN32024_c0_g1_i1	0.00	0.00	0.00	0.00	0.00	0.00	0.00	0.00	0.00	2.00	1.00	60.00
TRINITY_DN35684_c4_g1_i1	8.27	4.79	10.69	3.47	6.90	13.01	7.19	23.30	3.92	44.78	20.02	159.01
TRINITY_DN38235_c1_g8_i1	10.00	3.39	10.45	25.98	5.00	39.00	25.34	47.02	27.43	58.28	43.00	0.00
TRINITY_DN34314_c5_g1_i10	4.21	2.64	11.84	10.00	10.69	18.91	24.94	16.00	6.00	53.29	162.23	101.50
TRINITY_DN33385_c0_g4_i1	5.00	3.00	6.00	10.00	7.00	17.00	16.00	17.00	10.00	25.00	6.00	0.00
TRINITY_DN36563_c2_g7_i1	14.00	6.00	20.00	22.00	4.00	25.00	36.00	42.00	21.00	24.00	30.00	0.00
TRINITY_DN28267_c0_g1_i2	0.00	0.00	0.00	3.00	1.00	3.01	0.00	0.00	1.42	2.61	0.00	0.00
TRINITY_DN32225_c0_g1_i2	7.60	0.00	11.38	5.38	0.00	3.44	5.50	7.75	0.00	22.76	28.62	0.00
TRINITY_DN32378_c0_g1_i1	12.89	15.00	26.00	28.00	33.00	43.00	47.00	37.29	64.65	225.95	140.41	373.92
TRINITY_DN11911_c0_g1_i1	0.00	0.00	0.00	0.00	0.00	0.00	0.00	0.00	0.00	2.00	1.00	37.00
TRINITY_DN42978_c0_g1_i1	0.00	3.00	3.00	4.05	6.00	8.00	0.00	5.00	2.00	10.50	16.00	21.35
TRINITY_DN37933_c1_g6_i1	15.63	4.57	9.93	29.98	18.53	54.71	35.97	0.00	20.81	54.30	54.20	0.00
TRINITY_DN40680_c6_g3_i2	0.00	0.00	0.00	2.00	1.00	0.00	1.77	4.00	2.00	0.00	0.00	0.00
TRINITY_DN33423_c3_g3_i1	14.00	8.00	14.00	12.00	8.00	31.00	30.00	23.00	32.00	36.00	12.00	71.00
TRINITY_DN36647_c0_g2_i1	4.11	8.77	3.26	0.00	0.00	4.23	12.19	0.00	5.38	0.00	0.00	0.00
TRINITY_DN45865_c0_g1_i1	0.00	0.00	0.00	0.00	0.00	0.00	0.00	2.00	0.00	0.00	2.00	3.00
TRINITY_DN35965_c0_g2_i1	0.00	0.00	0.00	0.00	0.00	1.00	0.00	0.00	0.00	1.00	11.00	197.00
TRINITY_DN35512_c0_g1_i2	0.67	0.00	0.00	2.71	0.00	0.00	0.00	0.00	0.00	0.00	0.00	2.69
TRINITY_DN22516_c0_g1_i1	0.00	1.00	2.00	4.00	3.00	8.00	5.00	1.00	3.00	0.00	0.00	0.00
TRINITY_DN37905_c2_g2_i1	0.96	0.99	4.69	3.34	0.00	0.00	0.00	0.00	1.34	13.19	3.93	0.00
TRINITY_DN37730_c1_g1_i15	0.00	0.00	0.00	5.59	0.00	0.00	0.00	0.00	0.00	0.00	1.28	4.51
TRINITY_DN35323_c0_g3_i1	2.19	1.08	4.02	0.00	7.86	0.00	3.38	15.80	15.66	4.13	1.90	0.00
TRINITY_DN29347_c0_g1_i1	0.00	0.00	0.00	0.00	0.00	0.00	0.00	0.00	0.00	0.00	1.00	604.00
TRINITY_DN35888_c0_g1_i2	20.00	26.00	21.00	32.00	16.00	69.46	57.68	66.19	44.00	92.50	46.00	0.00
TRINITY_DN37384_c1_g5_i5	0.00	13.00	7.36	7.89	0.00	22.82	11.41	5.44	3.90	36.28	50.87	34.33
TRINITY_DN1038_c0_g1_i1	0.00	1.00	1.00	0.00	0.00	1.00	0.00	2.00	0.00	1.00	0.00	0.00
TRINITY_DN34538_c4_g2_i1	1.00	1.00	2.00	2.00	0.00	14.00	11.00	8.00	9.00	17.00	6.00	0.00
TRINITY_DN37745_c6_g1_i1	0.00	0.00	0.00	0.00	0.00	21.83	0.00	0.00	0.00	12.20	0.00	0.00
TRINITY_DN35864_c4_g2_i4	0.00	0.00	0.00	0.00	0.00	0.00	0.00	0.00	0.00	0.00	75.93	54.38
TRINITY_DN28837_c0_g1_i1	2.00	2.00	0.00	5.00	7.00	9.00	2.00	1.00	9.00	47.00	55.00	14.00
TRINITY_DN31894_c0_g2_i1	0.00	2.00	1.00	2.00	0.00	4.00	2.00	3.00	1.00	0.00	0.00	0.00
TRINITY_DN34221_c0_g2_i2	0.00	2.00	4.89	3.78	0.00	3.18	9.00	15.08	2.17	9.94	0.00	0.00
TRINITY_DN34448_c1_g3_i1	64.12	42.73	71.03	85.68	19.17	285.83	186.60	125.06	187.83	221.73	123.48	0.00
TRINITY_DN35813_c1_g1_i5	2.15	2.93	1.57	5.84	3.06	19.01	11.17	17.52	12.66	13.42	90.58	54.86
TRINITY_DN44358_c0_g1_i1	0.00	0.00	0.00	0.00	1.00	0.00	0.00	0.00	1.00	0.00	0.00	6.00
TRINITY_DN39943_c2_g3_i2	2.81	8.96	13.69	10.27	0.00	38.43	24.68	18.10	15.60	5.07	18.55	0.00
TRINITY_DN34885_c4_g2_i1	0.00	0.00	0.00	2.00	0.00	0.00	2.00	1.00	0.00	0.00	0.00	0.00
TRINITY_DN32187_c3_g4_i1	0.00	1.00	0.00	0.91	2.00	0.00	5.24	0.00	0.00	12.49	0.00	0.00
TRINITY_DN35810_c2_g1_i8	4.56	0.00	6.45	0.00	0.00	7.89	14.70	0.00	0.00	0.00	360.44	274.66
TRINITY_DN37422_c0_g1_i2	18.00	33.00	46.00	38.87	19.74	126.29	102.15	78.72	58.87	108.59	50.00	0.00
TRINITY_DN39450_c0_g2_i6	0.00	1.43	0.00	0.00	0.00	0.00	0.00	0.00	0.00	0.00	0.00	2.99
TRINITY_DN37754_c2_g1_i1	2.00	2.00	2.00	0.00	3.00	0.00	1.00	3.00	0.00	1.00	0.00	9.22
TRINITY_DN41556_c0_g1_i1	0.00	2.00	4.00	1.00	0.00	0.00	0.00	0.00	2.00	1.00	0.00	5.00
TRINITY_DN26239_c0_g1_i1	0.00	0.00	0.00	0.00	0.00	0.00	0.00	3.00	0.00	1.00	7.00	32.00
TRINITY_DN41147_c0_g1_i1	1.00	0.00	2.00	0.00	2.00	0.00	0.00	4.00	0.00	2.00	0.00	1.00
TRINITY_DN40034_c0_g1_i1	0.00	0.00	0.00	0.00	0.00	0.00	8.00	0.00	0.00	0.00	0.00	0.00
TRINITY_DN34127_c0_g1_i3	0.00	0.00	3.76	1.89	0.00	8.78	26.46	13.26	8.61	24.54	0.00	0.00
TRINITY_DN36284_c0_g4_i3	1.22	0.00	0.00	3.00	0.00	0.76	1.06	0.76	0.00	0.00	1.00	0.00
TRINITY_DN34292_c0_g1_i2	0.00	0.00	0.00	0.00	0.00	0.00	0.00	0.00	0.00	0.00	0.00	275.69
TRINITY_DN33101_c2_g2_i6	0.00	0.00	0.00	103.62	47.07	3.00	1.00	0.00	1.00	0.00	8.11	0.00
TRINITY_DN39805_c5_g2_i8	0.00	11.55	0.00	0.00	0.00	0.00	33.23	0.00	0.00	0.00	0.00	343.49
TRINITY_DN40605_c1_g1_i13	0.00	0.00	0.59	0.33	0.00	0.00	0.00	0.00	0.00	1.48	0.00	0.00
TRINITY_DN38763_c3_g3_i2	0.00	0.00	2.00	1.00	1.00	1.00	4.74	1.27	3.00	0.00	0.00	0.00
TRINITY_DN34179_c1_g3_i2	18.00	16.74	30.07	30.80	10.39	86.55	77.21	57.51	33.39	53.78	21.56	0.00
TRINITY_DN33565_c7_g1_i1	0.00	0.00	0.00	0.00	0.00	2.44	6.69	2.33	6.12	0.00	0.00	0.00
TRINITY_DN40734_c2_g2_i3	0.00	0.00	6.46	3.22	6.42	9.61	0.00	0.00	3.22	3.20	12.74	393.76
TRINITY_DN35140_c2_g4_i2	0.00	0.00	0.00	1.00	0.00	2.62	0.00	1.00	0.00	0.42	0.00	6.04
TRINITY_DN34960_c1_g1_i1	0.00	2.99	1.64	5.90	1.68	1.57	9.88	7.97	8.93	16.82	3.63	0.00
TRINITY_DN36659_c2_g1_i3	8.06	0.00	16.12	11.00	8.45	31.00	0.00	16.16	0.00	80.45	409.14	77.87
TRINITY_DN38951_c4_g1_i1	0.00	0.00	0.00	0.00	0.00	0.00	0.00	1.00	0.00	0.00	9.00	5.00
TRINITY_DN35148_c4_g1_i9	4.94	0.00	0.00	0.00	0.00	0.00	0.00	0.00	3.68	0.27	8.68	40.00
TRINITY_DN40933_c0_g1_i1	0.00	2.00	2.00	1.00	1.00	5.00	3.00	2.00	1.00	1.00	1.00	6.00
TRINITY_DN38205_c3_g2_i3	0.00	8.64	0.00	0.00	0.00	21.61	0.00	0.00	0.00	0.00	0.00	0.00
TRINITY_DN32536_c0_g6_i3	0.00	0.00	0.00	1.86	0.00	0.00	2.00	7.48	2.00	14.00	1.00	0.00
TRINITY_DN40042_c0_g3_i1	0.00	1.00	2.00	2.00	0.00	11.00	9.00	4.00	1.00	1.00	0.00	0.00
TRINITY_DN40268_c2_g1_i14	0.02	0.00	21.25	0.00	0.00	48.93	0.47	33.17	54.23	198.02	0.00	0.00
TRINITY_DN37395_c1_g2_i3	5.88	0.00	6.73	37.43	0.00	36.62	16.99	11.47	17.86	29.07	19.00	0.00
TRINITY_DN34545_c2_g4_i1	1.00	0.00	3.00	4.00	1.00	3.00	6.00	3.00	2.00	1.00	0.00	0.00
TRINITY_DN11413_c0_g1_i1	1.00	4.00	2.00	3.00	0.00	2.00	3.00	0.00	0.00	0.00	0.00	0.00
TRINITY_DN45235_c0_g1_i1	0.00	0.00	0.00	0.00	0.00	0.00	0.00	0.00	0.00	1.00	2.00	1.00
TRINITY_DN36035_c4_g4_i2	0.00	0.00	13.70	12.59	16.77	25.20	0.00	14.41	25.69	92.51	49.95	768.74
TRINITY_DN39061_c0_g1_i5	4.00	2.00	6.00	6.00	1.00	5.00	1.00	11.00	10.00	19.00	15.00	1.00
TRINITY_DN40323_c1_g1_i13	0.00	0.00	0.00	0.00	0.00	0.00	0.00	0.00	0.00	0.00	0.00	130.77
TRINITY_DN34943_c7_g1_i1	2.00	0.00	1.00	2.00	1.00	1.00	0.00	2.00	0.00	6.00	2.00	15.00
TRINITY_DN1856_c0_g1_i1	2.00	4.00	3.00	3.00	0.00	4.00	3.00	2.00	4.00	2.00	4.00	4.00
TRINITY_DN39830_c1_g1_i3	0.00	0.00	0.00	0.00	0.00	0.00	0.00	0.00	0.00	0.00	0.00	63.85
TRINITY_DN40575_c3_g2_i2	0.00	0.00	0.00	0.00	0.00	1.00	0.00	0.00	0.00	0.00	0.00	0.00
TRINITY_DN38294_c1_g3_i1	0.00	1.00	5.00	4.00	4.00	18.00	10.00	16.00	13.00	15.00	34.00	0.00
TRINITY_DN48576_c0_g1_i1	0.00	0.00	0.00	0.00	1.00	0.00	1.00	0.00	0.00	1.00	0.00	0.00
TRINITY_DN35960_c2_g4_i1	0.00	0.00	0.00	0.00	0.00	0.00	0.00	0.00	0.00	0.00	0.00	5.00
TRINITY_DN36312_c4_g1_i15	2.34	3.61	3.60	0.00	0.00	0.00	3.01	0.00	4.12	9.84	0.00	0.00
TRINITY_DN36393_c4_g3_i1	3.00	1.00	16.00	9.00	3.00	19.00	8.00	14.00	20.00	36.00	6.80	0.00
TRINITY_DN48156_c0_g1_i1	0.00	0.00	0.00	0.00	0.00	1.00	0.00	0.00	0.00	0.00	2.00	18.00
TRINITY_DN41474_c0_g1_i1	2.00	1.00	0.00	1.00	1.00	4.00	0.00	1.00	0.00	0.00	0.00	0.00
TRINITY_DN38317_c0_g2_i3	10.99	6.29	13.64	26.00	11.17	31.78	35.75	48.69	21.55	41.48	22.00	0.00
TRINITY_DN35102_c0_g2_i1	0.00	0.00	0.00	0.00	0.00	0.00	0.00	2.00	0.00	0.00	2.00	0.00
TRINITY_DN37459_c0_g3_i3	259.44	325.80	437.20	689.73	124.87	1496.51	1108.08	1068.55	815.03	1023.50	328.08	2.00
TRINITY_DN34835_c0_g3_i1	0.00	0.00	0.00	0.00	0.00	1.26	1.00	3.00	3.00	0.00	0.00	0.00
TRINITY_DN39958_c0_g1_i2	0.00	4.00	0.00	0.00	0.00	0.00	5.53	7.98	6.00	2.09	0.00	0.00
TRINITY_DN47070_c0_g1_i1	0.00	0.00	0.00	0.00	0.00	1.00	1.00	1.00	0.00	0.00	0.00	0.00
TRINITY_DN37312_c4_g2_i1	27.46	0.00	17.16	55.36	21.55	8.74	0.00	0.00	47.71	244.36	139.74	89.64
TRINITY_DN35597_c0_g3_i1	12.00	20.00	44.00	32.00	28.00	55.00	48.00	77.00	48.00	181.00	141.00	414.00
TRINITY_DN35659_c5_g1_i3	0.00	0.00	0.00	0.00	0.00	0.00	0.00	0.00	0.00	0.00	1.00	0.00
TRINITY_DN27165_c0_g3_i1	26.00	8.00	17.00	24.00	36.00	0.00	0.00	0.00	0.00	0.00	16.00	0.00
TRINITY_DN37601_c3_g1_i9	0.02	11.04	0.00	26.82	0.00	58.89	24.99	0.00	16.14	30.67	11.49	0.00
TRINITY_DN38699_c1_g1_i2	0.00	7.56	2.95	16.91	0.00	11.18	8.50	8.09	11.07	21.17	24.70	0.00
TRINITY_DN22376_c0_g1_i1	0.00	1.00	0.00	0.00	0.00	1.00	4.00	4.00	4.00	0.00	0.00	0.00
TRINITY_DN38198_c0_g1_i1	1.00	0.00	1.00	5.00	1.00	0.00	0.00	2.00	0.00	0.00	1.00	0.00
TRINITY_DN47976_c0_g1_i1	0.00	0.00	0.00	0.00	0.00	0.00	0.00	0.00	0.00	0.00	0.00	46.00
TRINITY_DN38009_c9_g3_i9	0.00	0.00	0.00	0.00	0.00	0.00	0.00	2.99	0.00	7.38	0.00	0.00
TRINITY_DN39204_c2_g1_i10	0.00	0.00	1.72	0.00	0.00	0.00	0.00	0.00	1.34	0.00	0.00	0.00
TRINITY_DN36713_c2_g2_i1	0.00	0.00	1.00	3.00	0.00	8.00	5.00	2.00	2.00	0.00	0.00	0.00
TRINITY_DN37789_c3_g4_i5	0.00	0.00	1.11	0.00	0.00	0.00	0.00	0.00	0.00	0.00	10.52	23.02
TRINITY_DN32796_c0_g1_i3	4.62	4.00	10.54	5.33	2.78	13.43	0.00	16.43	13.35	50.01	34.33	233.01
TRINITY_DN1819_c0_g1_i1	0.00	0.00	1.00	1.00	1.00	0.00	0.00	0.00	1.00	2.00	0.00	0.00
TRINITY_DN36591_c13_g1_i1	0.00	1.00	1.00	0.00	1.00	0.00	2.00	3.00	0.00	2.00	0.00	7.00
TRINITY_DN40551_c3_g1_i1	0.00	1.00	1.00	0.00	0.00	6.00	4.00	5.00	1.00	0.00	0.00	3.00
TRINITY_DN37168_c6_g2_i1	0.00	0.00	0.00	0.00	0.00	1.00	0.00	0.00	1.00	0.00	0.00	2.00
TRINITY_DN39644_c0_g6_i4	5.23	0.00	0.00	0.00	0.00	0.00	12.99	0.00	0.00	0.00	0.00	0.00
TRINITY_DN40523_c1_g1_i5	3.66	5.69	6.18	0.00	0.00	0.00	8.38	0.00	0.00	0.00	0.00	0.00
TRINITY_DN34431_c1_g3_i4	0.00	0.29	3.00	1.00	0.00	8.51	2.00	9.13	2.71	12.40	38.02	49.02
TRINITY_DN34709_c1_g1_i1	0.00	0.00	2.00	0.00	0.00	0.00	1.00	1.00	1.00	0.00	2.00	6.00
TRINITY_DN37142_c1_g2_i1	18.00	15.62	24.00	11.03	17.00	31.00	32.00	39.17	20.03	96.00	48.00	259.53
TRINITY_DN35320_c1_g1_i2	0.00	0.00	0.00	7.00	0.00	0.00	0.00	8.13	0.00	0.00	0.00	0.00
TRINITY_DN37873_c1_g1_i10	0.00	0.00	0.00	1.62	4.38	9.53	0.00	0.00	0.00	0.00	0.00	303.57
TRINITY_DN37663_c2_g2_i1	0.00	1.00	7.00	1.00	4.00	1.00	0.00	3.00	1.00	6.00	3.00	13.00
TRINITY_DN34341_c1_g2_i3	0.00	0.00	0.00	12.44	0.00	0.00	0.00	0.00	0.00	11.64	4.14	73.61
TRINITY_DN32269_c4_g1_i5	0.00	0.00	1.00	0.00	0.00	0.00	0.00	0.00	0.00	0.00	0.00	0.00
TRINITY_DN7033_c0_g1_i1	1.00	0.00	2.00	0.00	2.00	0.00	0.00	1.00	2.00	1.00	0.00	1.00
TRINITY_DN41165_c0_g1_i1	0.00	0.00	0.00	0.00	0.00	0.00	0.00	0.00	2.00	0.00	4.00	0.00
TRINITY_DN39204_c2_g1_i9	0.00	0.00	0.00	0.00	0.00	0.00	11.73	12.77	0.00	23.06	0.01	6.75
TRINITY_DN33077_c0_g2_i2	2.00	5.00	5.81	4.00	3.00	25.00	19.00	12.00	11.00	12.00	14.00	0.00
TRINITY_DN34928_c2_g1_i8	0.00	0.00	0.00	0.00	0.00	4.67	0.00	8.00	0.00	15.57	12.89	21.22
TRINITY_DN35863_c1_g3_i3	0.00	0.00	0.00	0.00	1.00	0.00	0.00	0.49	0.00	0.00	0.00	0.00
TRINITY_DN39860_c5_g1_i3	0.00	0.00	0.00	0.00	0.00	0.00	0.00	1.60	0.00	0.00	2.43	16.25
TRINITY_DN35187_c3_g1_i1	0.00	1.00	0.00	0.00	1.00	0.00	1.00	2.00	3.00	3.00	16.00	15.00
TRINITY_DN26078_c0_g1_i2	0.00	0.00	1.00	0.00	1.00	0.00	0.00	3.00	1.00	2.00	0.00	0.00
TRINITY_DN33434_c5_g1_i1	0.00	0.00	0.00	0.00	0.00	0.00	0.00	0.00	1.00	0.00	0.00	53.00
TRINITY_DN36485_c0_g1_i2	1.00	2.79	1.73	1.72	0.00	3.17	0.00	3.34	0.00	0.00	0.00	0.00
TRINITY_DN40722_c3_g1_i1	0.00	0.00	0.00	3.00	1.00	5.00	8.00	7.00	1.00	0.00	0.00	0.00
TRINITY_DN40291_c0_g1_i1	0.00	0.00	1.00	0.00	0.00	2.00	1.00	0.00	0.00	0.00	0.00	0.00
TRINITY_DN10654_c0_g1_i1	0.00	0.00	0.00	0.00	0.00	3.00	1.00	0.00	0.00	1.00	2.00	10.00
TRINITY_DN37570_c0_g1_i1	0.00	0.00	0.00	0.00	0.00	2.00	0.00	0.00	0.00	0.00	0.00	3.00
TRINITY_DN36539_c1_g1_i1	2.00	8.00	0.00	3.00	1.00	14.00	11.00	7.00	4.00	0.00	0.00	0.00
TRINITY_DN34789_c1_g1_i8	0.00	0.00	0.00	0.00	0.00	0.00	0.00	0.00	0.00	0.00	0.00	0.00
TRINITY_DN38275_c0_g5_i1	0.00	2.00	1.00	2.00	1.00	13.00	9.00	7.00	1.00	0.00	0.00	0.00
TRINITY_DN40284_c2_g2_i1	1.00	0.00	0.00	0.00	0.00	0.00	0.00	0.00	1.00	0.00	2.04	4.16
TRINITY_DN38292_c0_g1_i13	0.23	0.19	31.59	29.33	0.00	0.00	90.04	32.63	53.39	0.00	22.28	0.00
TRINITY_DN32889_c7_g1_i2	0.00	0.00	3.20	0.00	0.00	1.69	0.00	3.00	1.67	3.80	0.00	0.00
TRINITY_DN181_c0_g1_i1	0.00	0.00	0.00	0.00	0.00	0.00	0.00	0.00	0.00	0.00	4.00	0.00
TRINITY_DN35851_c3_g3_i1	0.00	0.00	0.00	0.00	0.00	0.00	0.00	0.00	0.00	0.00	0.00	7.54
TRINITY_DN30597_c0_g1_i2	0.00	0.00	0.00	2.72	2.00	6.73	0.00	0.00	0.00	6.75	2.00	0.00
TRINITY_DN39533_c0_g1_i1	0.00	0.00	1.00	0.00	0.00	1.00	0.00	0.00	0.00	3.00	0.00	0.00
TRINITY_DN34430_c3_g1_i15	0.00	0.00	2.84	2.32	0.00	11.38	7.21	5.40	0.00	17.58	34.84	81.93
TRINITY_DN38300_c2_g5_i1	7.00	5.00	0.00	0.00	4.00	8.00	0.00	18.23	0.00	0.00	0.00	0.00
TRINITY_DN25243_c0_g1_i2	0.00	1.00	0.00	2.00	1.00	3.00	3.15	1.00	4.00	1.00	0.00	0.00
TRINITY_DN35503_c1_g1_i1	4.00	2.00	7.00	3.00	6.00	2.00	1.00	3.00	6.00	6.00	0.00	7.00
TRINITY_DN32819_c3_g3_i1	0.00	3.83	1.67	4.51	0.00	0.00	8.88	14.84	5.41	10.37	0.00	0.00
TRINITY_DN34288_c6_g5_i1	0.00	0.00	4.74	1.47	0.00	5.37	3.80	6.56	2.43	0.00	4.00	0.00
TRINITY_DN26295_c0_g1_i1	0.00	0.00	0.00	0.00	0.00	0.00	0.00	0.00	0.00	0.00	0.00	106.54
TRINITY_DN38706_c5_g5_i3	3.48	0.19	4.73	4.90	2.37	2.33	4.36	7.35	3.15	5.26	0.00	0.00
TRINITY_DN36528_c5_g1_i3	0.00	0.00	0.00	0.00	0.00	0.00	0.00	0.00	0.00	0.00	0.00	38.16
TRINITY_DN38815_c3_g1_i24	0.00	0.00	0.00	0.00	0.00	5.27	4.26	8.76	0.00	1.49	0.00	0.00
TRINITY_DN41007_c0_g1_i1	0.00	0.00	0.00	0.00	1.00	0.00	0.00	0.00	0.00	3.00	17.00	0.00
TRINITY_DN31786_c2_g4_i2	0.00	32.00	0.00	0.00	0.00	0.00	12.94	27.90	0.00	0.00	0.00	14.53
TRINITY_DN37346_c3_g1_i1	0.88	1.00	0.00	6.40	0.00	0.00	9.20	25.91	30.31	32.11	0.00	93.56
TRINITY_DN31969_c1_g1_i1	0.00	2.00	1.00	2.00	1.00	3.00	1.00	1.00	2.00	1.00	140.00	136.00
TRINITY_DN30505_c0_g1_i1	0.00	0.00	0.00	0.00	0.00	6.00	1.00	0.00	0.00	1.00	6.00	3.00
TRINITY_DN31516_c0_g1_i2	2.42	1.97	0.00	0.00	0.00	0.00	9.41	7.24	0.00	0.00	50.67	78.25
TRINITY_DN36067_c1_g1_i2	0.00	0.00	5.83	5.99	0.00	6.43	4.00	6.54	0.00	6.00	0.00	0.00
TRINITY_DN34579_c1_g5_i2	1.00	0.00	1.00	1.00	3.00	1.00	4.00	2.00	2.00	1.00	2.00	0.00
TRINITY_DN36909_c2_g4_i1	1.00	0.00	0.00	0.00	1.00	2.00	2.00	1.00	1.00	0.00	0.00	0.00
TRINITY_DN34125_c3_g1_i1	1.00	3.00	1.00	1.00	0.00	3.00	9.00	5.00	6.00	0.00	1.00	0.00
TRINITY_DN33183_c1_g1_i3	0.00	0.00	0.00	0.00	0.00	0.00	0.00	0.00	0.00	1.18	0.00	11.72
TRINITY_DN34569_c1_g5_i2	0.00	0.00	0.00	0.00	0.00	13.00	0.00	0.00	0.00	0.00	0.00	83.01
TRINITY_DN36986_c4_g3_i2	31.97	22.59	28.86	31.34	6.71	84.38	61.74	60.18	30.88	50.31	0.00	0.00
TRINITY_DN32474_c0_g3_i1	0.00	0.00	2.00	0.00	0.00	2.00	2.00	0.00	1.00	4.00	0.00	8.00
TRINITY_DN34185_c3_g1_i2	0.00	0.00	0.00	0.00	0.00	0.00	0.00	0.00	0.00	0.00	0.00	0.00
TRINITY_DN35157_c2_g3_i2	0.00	0.00	0.00	0.00	0.00	0.00	2.00	1.49	3.85	7.00	0.00	0.00
TRINITY_DN40853_c1_g1_i1	0.00	0.00	4.31	2.80	2.21	8.65	3.34	3.76	1.52	2.35	0.00	0.00
TRINITY_DN34674_c1_g2_i2	0.00	0.00	0.00	0.00	0.00	0.00	0.00	0.00	0.00	0.00	0.00	11.99
TRINITY_DN37438_c6_g2_i2	5.00	0.00	2.00	0.00	1.00	6.00	0.00	2.27	5.00	19.00	23.58	145.09
TRINITY_DN38318_c2_g1_i1	0.00	0.00	14.82	0.00	0.00	0.00	30.53	19.99	0.13	22.52	0.00	37.56
TRINITY_DN35009_c0_g3_i1	0.00	0.70	1.00	1.00	0.00	1.00	1.00	1.98	0.99	0.00	4.98	0.00
TRINITY_DN44751_c0_g1_i1	0.00	0.00	0.00	0.00	0.00	0.00	0.00	1.00	2.00	0.00	1.00	6.00
TRINITY_DN17276_c0_g1_i1	2.00	4.00	2.00	4.00	4.00	18.00	8.00	5.00	7.00	13.00	1.00	11.00
TRINITY_DN34394_c4_g1_i8	0.16	0.00	5.44	5.24	0.00	6.01	25.79	19.94	0.00	37.74	0.00	0.00
TRINITY_DN37584_c1_g2_i3	0.00	0.00	0.00	1.13	4.00	0.00	0.00	0.00	1.29	1.29	0.00	0.00
TRINITY_DN29996_c0_g1_i1	0.00	0.00	0.00	0.00	0.00	0.00	0.00	0.00	0.00	0.00	31.30	89.74
TRINITY_DN37135_c0_g2_i2	0.00	8.73	31.36	7.25	11.99	22.53	12.76	52.67	19.42	99.79	329.92	1170.46
TRINITY_DN36890_c0_g1_i3	0.00	0.00	0.00	0.00	0.00	0.00	0.00	0.00	0.00	0.00	19.98	24334.14
TRINITY_DN37189_c4_g1_i1	0.00	0.00	0.00	0.00	0.00	0.00	1.28	0.00	10.45	0.00	10.39	2.69
TRINITY_DN38282_c1_g1_i1	1.00	1.00	0.00	2.00	0.00	0.00	4.00	3.00	1.00	0.00	3.00	9.00
TRINITY_DN26905_c0_g1_i2	0.00	0.00	0.00	0.00	0.00	0.00	1.00	0.00	0.00	0.00	0.00	10.81
TRINITY_DN35026_c5_g1_i1	0.00	0.00	2.00	2.23	4.00	2.47	1.00	6.00	5.00	2.00	0.00	8.10
TRINITY_DN30471_c0_g1_i1	6.00	3.00	10.00	11.00	3.00	19.00	13.00	24.00	12.00	16.00	3.00	0.00
TRINITY_DN33643_c0_g1_i1	1.00	0.00	0.00	3.00	0.00	1.00	1.00	1.00	1.00	0.00	0.00	0.00
TRINITY_DN40472_c6_g2_i7	0.00	0.00	0.00	0.00	0.00	0.00	0.00	0.00	0.00	0.00	0.00	946.57
TRINITY_DN31886_c2_g1_i8	0.00	0.00	0.00	2.12	0.00	0.00	2.14	2.77	1.26	9.63	1.10	0.00
TRINITY_DN40711_c3_g1_i2	0.00	0.00	0.00	0.00	0.00	1.75	0.00	0.00	0.00	0.00	0.00	6.54
TRINITY_DN35605_c2_g1_i1	0.00	0.00	0.00	0.00	0.00	0.00	0.00	0.00	0.00	0.00	38.64	1.14
TRINITY_DN33668_c0_g1_i7	0.00	0.00	5.32	0.00	0.00	3.16	0.00	0.00	5.20	2.15	2.09	0.00
TRINITY_DN31842_c9_g5_i2	0.00	0.00	0.00	0.00	0.00	0.00	0.00	0.00	0.00	2.00	1.00	13.30
TRINITY_DN33919_c1_g1_i1	1.00	1.00	0.00	9.00	0.00	6.00	5.00	5.00	4.00	8.00	7.00	0.00
TRINITY_DN35314_c1_g1_i1	1.00	2.00	3.00	2.00	2.00	6.00	5.00	4.00	1.00	2.00	0.00	0.00
TRINITY_DN34065_c0_g4_i2	1.00	3.00	3.00	3.00	6.00	4.00	0.00	2.00	1.00	5.00	262.00	810.18
TRINITY_DN35151_c0_g1_i1	0.00	0.00	4.00	0.00	0.00	2.14	0.00	0.00	0.00	0.00	0.00	0.00
TRINITY_DN26655_c1_g2_i1	0.00	0.00	0.00	0.00	0.00	0.00	0.00	3.00	0.00	2.00	5.00	8.00
TRINITY_DN32348_c0_g1_i1	4.00	5.00	7.00	9.00	2.00	20.00	10.00	21.00	23.00	28.00	9.00	0.00
TRINITY_DN27413_c0_g1_i1	5.00	3.00	6.00	1.00	4.00	7.00	1.00	6.00	1.00	10.00	2.01	11.03
TRINITY_DN34857_c4_g1_i1	4.00	3.00	9.00	2.00	0.00	12.00	8.00	7.00	2.00	13.00	0.00	0.00
TRINITY_DN30937_c0_g1_i1	0.00	0.00	0.00	0.00	0.00	0.00	1.00	0.00	0.00	0.00	0.00	0.00
TRINITY_DN36836_c3_g2_i6	0.00	0.00	2.70	2.25	5.29	3.41	0.00	0.00	6.75	12.93	21.98	161.53
TRINITY_DN31318_c1_g1_i1	0.00	0.00	0.00	0.00	0.00	0.00	0.00	0.00	0.00	0.00	0.00	14.00
TRINITY_DN30611_c0_g2_i4	0.00	0.00	0.00	0.00	0.00	0.00	0.00	0.00	0.00	0.00	0.00	14.61
TRINITY_DN14287_c0_g1_i1	0.00	1.00	5.00	5.00	0.00	3.00	3.00	5.00	2.00	1.00	3.00	0.00
TRINITY_DN39363_c0_g1_i23	16.64	0.00	0.00	0.00	0.00	19.30	0.00	4.62	12.17	0.00	0.00	38.37
TRINITY_DN36301_c4_g5_i1	0.00	0.00	0.00	2.00	0.00	0.00	1.00	0.00	0.00	0.00	1.00	0.00
TRINITY_DN36147_c5_g2_i1	0.00	2.59	22.09	12.48	17.59	30.58	21.43	45.39	72.67	237.19	76.50	15.83
TRINITY_DN33428_c0_g1_i6	4.88	5.00	8.56	8.00	0.00	21.46	15.56	15.51	26.47	19.55	43.38	0.00
TRINITY_DN31646_c4_g1_i1	4.51	4.36	20.79	20.13	7.50	26.73	12.94	31.94	42.43	69.89	24.13	31.46
TRINITY_DN33847_c0_g2_i1	0.00	0.00	0.00	0.00	0.00	0.00	0.00	0.00	0.00	0.00	2.76	17710.73
TRINITY_DN32190_c9_g1_i5	8.51	5.99	32.89	26.53	15.00	99.34	71.50	54.80	80.54	230.44	21.36	0.00
TRINITY_DN38708_c4_g1_i2	2.00	0.00	0.53	0.00	0.00	0.00	4.49	4.23	0.00	0.00	7.23	27.19
TRINITY_DN39278_c0_g2_i1	0.00	0.00	0.00	0.00	0.00	1.00	3.00	1.00	1.00	0.00	1.00	0.00
TRINITY_DN5260_c0_g1_i1	0.00	0.00	0.00	0.00	0.00	0.00	0.00	0.00	0.00	0.00	0.00	8.00
TRINITY_DN33303_c1_g2_i1	2.00	1.00	2.00	5.00	4.00	4.00	2.00	4.00	13.00	8.00	4.00	13.00
TRINITY_DN46415_c0_g1_i1	4.00	7.00	5.00	3.00	4.00	9.00	11.00	17.00	8.00	4.00	1.00	7.00
TRINITY_DN32526_c0_g1_i4	0.00	3.21	6.16	4.70	0.00	5.02	8.16	4.03	0.27	12.91	113.31	117.13
TRINITY_DN39458_c2_g1_i5	5.02	0.00	3.89	7.28	0.00	11.95	0.00	5.88	0.00	0.00	19.40	34.80
TRINITY_DN28721_c0_g1_i2	0.00	0.00	0.00	0.00	0.00	0.00	0.00	0.27	0.00	2.48	3.95	0.00
TRINITY_DN35644_c5_g1_i9	0.00	0.00	0.00	0.00	0.00	0.00	0.00	0.00	0.00	1.33	5.01	10.92
TRINITY_DN36632_c1_g1_i1	0.00	1.00	0.00	0.00	0.00	2.00	2.00	0.00	0.00	0.00	1.00	49.85
TRINITY_DN23630_c0_g1_i1	0.00	0.00	0.00	0.00	0.00	0.00	0.00	0.00	0.00	0.00	0.00	12.27
TRINITY_DN39642_c2_g1_i2	4.29	0.00	12.43	10.99	4.30	0.00	6.39	15.17	13.09	7.03	0.00	0.00
TRINITY_DN35462_c4_g2_i1	1.17	4.00	3.00	0.00	1.74	1.50	5.00	0.00	0.00	10.45	4.56	6.74
TRINITY_DN36770_c2_g3_i3	2.35	12.85	0.00	0.00	0.00	0.00	0.00	2.52	3.76	0.00	24.25	0.00
TRINITY_DN34550_c1_g1_i7	3.20	0.00	0.00	0.00	0.00	0.00	0.00	2.12	0.00	7.40	8.18	22.05
TRINITY_DN34107_c2_g1_i1	4.00	2.99	10.00	3.48	4.98	8.03	13.09	17.77	4.00	2.00	0.00	0.00
TRINITY_DN37396_c0_g1_i2	0.00	0.00	14.93	0.00	0.00	0.00	0.00	0.00	0.00	13.69	32.53	334.34
TRINITY_DN45492_c0_g1_i1	0.00	0.00	0.00	3.00	2.00	5.00	0.00	2.00	0.00	1.00	0.00	0.00
TRINITY_DN33125_c0_g1_i2	0.00	0.00	1.66	2.20	0.00	0.00	1.11	5.40	1.12	2.00	1.00	0.00
TRINITY_DN35036_c4_g1_i1	0.00	3.00	4.00	8.00	1.00	5.00	13.00	3.00	4.00	0.00	0.00	0.00
TRINITY_DN37320_c5_g3_i1	29.00	37.00	39.00	59.00	15.00	128.00	129.00	125.26	58.27	80.00	16.00	0.00
TRINITY_DN36210_c5_g1_i1	0.00	0.00	0.00	0.00	0.00	0.00	0.00	0.00	0.00	0.00	0.00	32.00
TRINITY_DN40775_c4_g1_i7	239.26	86.83	418.77	181.92	341.96	467.91	369.62	353.22	495.69	2679.13	0.00	0.00
TRINITY_DN33972_c1_g5_i3	0.00	3.00	0.00	0.00	0.00	0.00	2.00	0.00	1.00	0.00	0.00	0.00
TRINITY_DN40345_c0_g1_i4	0.00	27.82	29.03	0.00	68.23	58.87	132.41	32.05	0.00	925.29	128.44	279.18
TRINITY_DN10378_c0_g1_i1	1.00	0.00	0.00	0.00	2.00	0.00	1.00	1.00	0.00	1.00	2.00	9.00
TRINITY_DN38959_c0_g1_i1	0.00	0.00	0.00	0.00	0.00	0.00	0.00	1.00	4.00	1.00	2.00	2.00
TRINITY_DN37944_c1_g1_i4	11.34	0.00	0.00	5.91	0.00	5.24	0.00	6.09	0.00	7.20	19.87	0.00
TRINITY_DN43256_c0_g1_i1	0.00	0.00	0.00	0.00	2.00	1.00	1.00	2.00	1.00	0.00	0.00	1.00
TRINITY_DN32061_c0_g1_i2	0.00	0.00	2.00	1.18	0.00	0.00	0.00	1.80	1.44	0.00	0.00	0.00
TRINITY_DN31335_c0_g1_i2	0.00	0.00	0.00	0.00	0.00	0.00	0.00	0.00	0.00	0.00	0.00	0.00
TRINITY_DN32400_c3_g3_i1	1.00	0.00	0.00	1.00	0.00	3.00	1.00	3.00	0.00	3.00	0.00	6.00
TRINITY_DN32404_c2_g2_i1	2.00	0.00	0.00	2.00	0.00	0.00	4.00	0.00	0.00	0.00	0.00	32.00
TRINITY_DN14609_c0_g1_i1	0.00	0.00	0.00	0.00	0.00	0.00	1.00	0.00	0.00	0.00	0.00	20.00
TRINITY_DN40872_c5_g2_i2	32.33	18.69	30.61	35.86	7.72	77.63	60.54	50.21	43.88	63.27	20.21	0.00
TRINITY_DN31554_c3_g6_i1	4.00	4.00	2.00	4.00	2.00	18.00	22.00	5.00	11.00	2.00	6.00	0.00
TRINITY_DN37005_c0_g1_i13	0.00	0.00	0.00	0.00	0.00	0.00	10.40	0.00	0.00	0.00	0.00	0.00
TRINITY_DN36019_c1_g1_i1	0.00	1.00	0.00	0.00	1.00	2.00	0.00	6.00	0.00	2.00	0.00	11.00
TRINITY_DN18863_c0_g1_i1	0.00	0.00	0.00	1.00	0.00	0.00	0.00	1.00	0.00	0.00	0.00	0.00
TRINITY_DN33336_c4_g1_i2	0.00	0.00	0.00	0.00	0.00	0.00	0.00	0.00	0.00	0.00	3.00	4.40
TRINITY_DN33811_c7_g1_i3	0.00	0.00	0.00	0.00	0.00	0.00	0.00	0.00	0.00	0.00	0.00	114.57
TRINITY_DN39743_c2_g5_i1	7.00	7.00	4.00	3.00	2.00	12.00	7.00	8.00	4.00	0.00	0.00	0.00
TRINITY_DN37281_c1_g2_i1	0.00	0.00	0.00	0.00	0.00	0.00	0.00	0.00	0.00	0.00	0.00	7.71
TRINITY_DN4263_c0_g1_i1	0.00	0.00	0.00	0.00	0.00	2.00	0.00	2.00	1.00	2.00	0.00	0.00
TRINITY_DN32954_c0_g2_i7	0.12	0.00	0.00	0.00	0.00	25.11	0.00	0.00	0.00	7.46	0.45	0.00
TRINITY_DN33684_c0_g1_i2	29.00	0.00	26.12	0.00	14.00	57.83	26.78	62.09	13.97	42.11	44.76	0.00
TRINITY_DN46827_c0_g1_i1	1.00	0.00	2.00	1.00	0.00	2.00	1.00	2.00	0.00	5.00	3.00	0.00
TRINITY_DN33060_c1_g2_i1	0.00	0.00	8.00	2.00	3.00	2.00	1.00	5.00	3.00	5.00	1.00	14.00
TRINITY_DN37294_c0_g1_i2	2.58	0.00	0.00	0.00	0.00	0.00	0.00	0.00	8.06	0.00	0.00	6.35
TRINITY_DN7951_c0_g1_i1	0.00	0.00	0.00	0.00	0.00	3.00	3.00	0.00	0.00	0.00	0.00	0.00
TRINITY_DN40820_c5_g1_i5	14380.91	11967.29	18193.20	12255.05	13036.29	16605.01	15509.11	23343.59	20003.96	40308.09	5777.59	38875.00
TRINITY_DN38257_c3_g1_i10	0.00	0.00	0.00	0.00	0.00	8.40	6.79	0.00	0.00	0.00	2.97	0.00
TRINITY_DN38241_c2_g1_i1	0.00	0.00	0.00	0.00	0.00	0.00	0.00	0.00	0.00	0.00	0.00	118.00
TRINITY_DN38354_c2_g1_i1	0.00	0.00	0.00	0.00	0.00	0.00	0.00	0.00	0.00	0.00	0.00	5.76
TRINITY_DN36392_c0_g5_i2	0.00	0.00	0.00	0.00	0.00	0.00	1.00	0.00	0.00	0.00	0.00	0.00
TRINITY_DN40406_c8_g2_i1	0.00	0.00	0.00	0.00	0.00	0.00	0.00	0.00	0.00	0.00	0.00	21.00
TRINITY_DN36293_c4_g2_i2	1.00	0.00	0.00	2.00	2.00	0.00	0.00	5.00	6.00	0.00	0.00	0.00
TRINITY_DN32245_c0_g1_i1	6.00	7.00	7.00	30.00	7.00	11.00	20.00	14.00	17.00	19.00	18.00	0.00
TRINITY_DN33423_c4_g3_i1	0.00	3.16	13.76	0.00	13.57	7.70	12.20	14.68	7.62	54.55	14.28	60.39
TRINITY_DN36383_c2_g3_i8	0.00	42.13	9.92	0.18	0.00	0.00	0.00	0.00	0.00	0.00	0.00	0.00
TRINITY_DN36927_c0_g1_i1	56.22	40.69	0.00	0.00	0.00	166.19	45.65	40.01	79.02	188.46	0.00	0.00
TRINITY_DN4982_c0_g1_i1	1.00	0.00	0.00	0.00	0.00	0.00	3.00	0.00	1.00	0.00	0.00	0.00
TRINITY_DN3633_c0_g1_i1	0.00	1.00	1.00	2.00	0.00	1.00	6.00	2.00	0.00	0.00	1.00	0.00
TRINITY_DN43202_c0_g1_i1	1.00	0.00	0.00	1.00	0.00	0.00	1.00	0.00	2.00	0.00	0.00	0.00
TRINITY_DN35699_c2_g1_i5	0.00	0.00	0.00	0.00	0.00	2.00	0.00	3.00	0.00	2.41	0.00	6.11
TRINITY_DN37019_c5_g2_i1	0.00	0.00	6.00	17.00	2.00	15.00	11.00	21.00	23.00	29.28	0.00	0.00
TRINITY_DN39586_c0_g1_i2	125.37	84.57	24.88	85.36	66.26	1.86	6.37	0.00	0.00	0.00	269.91	44.81
TRINITY_DN32522_c1_g1_i4	0.00	0.00	0.00	0.00	0.00	0.00	1.94	0.00	1.12	9.97	0.00	0.00
TRINITY_DN40474_c1_g1_i2	42.42	29.65	25.46	45.97	26.71	80.33	45.52	82.15	36.79	61.27	0.00	0.00
TRINITY_DN37889_c0_g4_i1	1.00	5.00	2.00	2.00	1.00	4.00	5.00	2.00	3.00	0.00	1.00	0.00
TRINITY_DN37738_c4_g3_i1	17.00	26.00	23.00	22.22	11.00	54.27	52.00	39.77	39.00	45.89	18.00	0.00
TRINITY_DN36318_c3_g6_i1	0.00	0.00	0.00	0.00	0.00	1.00	0.00	0.00	0.00	1.00	0.00	15.00
TRINITY_DN37159_c0_g2_i3	0.00	0.00	0.00	0.00	0.00	0.00	0.00	0.00	0.00	0.00	9.39	28.31
TRINITY_DN12565_c0_g1_i1	0.00	0.00	0.00	0.00	0.00	0.00	5.00	0.00	0.00	0.00	0.89	1.00
TRINITY_DN36496_c3_g1_i1	0.00	0.00	0.00	0.00	0.00	0.00	0.00	0.00	0.00	0.00	0.00	2.80
TRINITY_DN40784_c1_g1_i1	26.00	24.00	60.95	46.00	38.00	20.13	16.00	23.00	21.00	10.00	403.00	46.00
TRINITY_DN40059_c1_g2_i16	0.00	21.95	47.13	0.00	24.47	0.00	47.19	51.94	11.39	75.70	48.28	703.44
TRINITY_DN35552_c7_g1_i1	1.00	0.00	2.00	2.00	1.00	3.36	2.00	0.00	6.83	11.68	0.00	5.53
TRINITY_DN32954_c0_g2_i3	0.00	0.00	0.00	0.00	0.00	0.00	0.00	0.00	0.00	0.00	0.00	47.15
TRINITY_DN33798_c1_g1_i1	0.00	0.00	3.00	0.00	0.00	1.00	0.00	1.00	0.00	0.00	0.00	1.00
TRINITY_DN39104_c0_g6_i1	1.00	1.00	3.00	7.00	7.00	21.00	19.00	4.00	6.00	0.00	0.00	0.00
TRINITY_DN35851_c3_g2_i3	0.00	0.00	3.69	0.00	0.00	0.00	0.00	0.00	0.00	0.00	12.12	38.22
TRINITY_DN39497_c7_g1_i5	0.00	0.00	0.00	0.00	0.00	0.00	0.00	8.23	0.00	0.00	0.00	0.00
TRINITY_DN32789_c3_g1_i1	1.00	0.00	2.00	0.00	1.00	2.00	0.00	1.00	0.00	3.00	14.00	31.00
TRINITY_DN37279_c1_g2_i8	0.00	0.00	0.00	0.00	0.00	0.00	0.00	0.00	0.00	0.00	0.00	160.89
TRINITY_DN18203_c0_g1_i1	29.00	76.00	36.00	106.00	186.00	0.00	6.00	3.00	5.00	0.00	11.00	2.00
TRINITY_DN34755_c2_g1_i1	0.00	0.00	0.00	0.00	0.00	0.00	0.00	0.00	0.00	1.00	3.00	9.00
TRINITY_DN40591_c1_g2_i1	0.00	0.00	0.00	0.00	0.00	0.00	0.00	0.00	0.00	0.00	0.00	0.00
TRINITY_DN47669_c0_g1_i1	0.00	0.00	0.00	0.00	0.00	0.00	0.00	1.00	0.00	0.00	0.00	251.00
TRINITY_DN34978_c0_g1_i1	0.00	6.95	0.00	0.00	0.00	0.00	0.00	0.00	0.00	14.62	13.50	0.00
TRINITY_DN30622_c1_g1_i7	0.00	0.00	0.00	0.00	0.00	0.00	0.00	0.00	0.00	0.00	0.00	17.00
TRINITY_DN33879_c2_g1_i10	0.00	0.00	0.00	0.00	1.53	0.00	0.00	4.41	7.40	0.52	0.00	0.00
TRINITY_DN32911_c2_g1_i2	0.00	0.00	2.96	0.00	0.00	9.23	0.00	0.00	17.52	0.39	7.40	41.08
TRINITY_DN35785_c0_g1_i3	0.00	0.00	0.00	2.00	0.00	2.70	0.00	0.00	0.00	0.00	0.00	0.00
TRINITY_DN40870_c3_g1_i1	0.00	0.00	0.00	0.00	0.00	0.00	0.00	0.00	0.00	17.15	17.67	0.00
TRINITY_DN34614_c1_g1_i4	0.00	0.00	0.00	0.00	0.00	0.00	0.00	0.00	1.00	0.00	4.11	11.92
TRINITY_DN37307_c1_g1_i1	0.00	4.00	4.00	4.00	0.00	6.00	3.00	5.00	2.00	2.00	0.00	0.00
TRINITY_DN33493_c3_g1_i4	0.00	0.00	0.00	0.00	0.00	0.00	0.00	0.00	0.00	0.00	0.00	3.70
TRINITY_DN38589_c1_g1_i10	0.00	0.00	0.00	0.00	0.00	0.00	56.59	0.00	0.00	118.66	52.84	0.00
TRINITY_DN33034_c3_g1_i4	0.00	0.00	0.00	0.00	0.00	0.00	0.00	2.01	0.00	3.75	1.78	6.89
TRINITY_DN32667_c0_g3_i1	0.00	1.00	2.00	0.00	2.00	6.00	7.00	8.00	8.00	5.00	2.00	63.00
TRINITY_DN37109_c0_g1_i1	77.09	37.83	150.67	110.00	71.00	145.00	176.32	220.33	154.91	341.07	113.00	760.12
TRINITY_DN36558_c2_g1_i1	0.00	2.00	2.00	1.00	1.00	8.93	12.91	0.00	4.00	6.00	26.00	4.00
TRINITY_DN385_c0_g1_i1	0.00	0.00	0.00	0.00	0.00	0.00	0.00	0.00	0.00	0.00	0.00	11.00
TRINITY_DN39838_c3_g4_i7	0.00	0.00	0.00	0.00	0.00	0.00	0.00	0.00	0.00	0.00	13.08	12.31
TRINITY_DN22266_c0_g1_i1	1.00	0.00	1.00	1.00	1.00	1.00	0.00	0.00	0.00	2.00	0.00	3.00
TRINITY_DN33881_c3_g1_i1	51.96	33.68	124.28	101.51	95.91	258.11	243.71	236.58	318.61	717.59	417.93	1206.04
TRINITY_DN36240_c2_g1_i1	6.00	8.83	0.00	12.28	0.00	19.69	36.78	4.68	14.77	1.00	1.00	0.00
TRINITY_DN36750_c2_g1_i3	0.00	0.00	12.27	0.00	12.59	10.76	11.53	0.00	17.80	0.00	0.00	37.24
TRINITY_DN36142_c1_g1_i1	13.00	6.89	4.42	8.78	9.50	13.41	9.97	13.94	21.99	15.57	17.70	0.00
TRINITY_DN38032_c1_g1_i1	0.00	0.00	0.00	0.00	0.00	0.00	0.00	0.00	0.00	0.00	0.00	16.00
TRINITY_DN39634_c5_g1_i2	0.00	0.00	0.00	0.00	0.00	0.50	0.00	0.00	0.00	0.00	2.55	16.06
TRINITY_DN40102_c2_g1_i1	0.00	2.00	2.00	0.00	1.00	1.00	2.00	8.00	3.00	16.00	7.00	0.00
TRINITY_DN37811_c2_g1_i1	30.97	36.61	23.12	1.06	0.00	52.97	53.28	42.88	54.83	10.83	7.99	34.60
TRINITY_DN37167_c1_g2_i3	0.00	0.00	0.00	1.03	0.00	0.00	3.97	1.54	0.00	0.00	0.00	0.00
TRINITY_DN34161_c0_g5_i1	0.00	0.00	0.00	4.00	0.00	3.52	4.53	0.00	0.00	0.00	0.00	0.00
TRINITY_DN25490_c0_g1_i1	0.00	0.00	5.00	0.00	0.00	2.00	2.00	2.00	0.00	2.00	1.00	0.00
TRINITY_DN45413_c0_g1_i1	1.00	1.00	0.00	0.00	0.00	0.00	0.00	0.00	0.00	0.00	0.00	8.00
TRINITY_DN34787_c2_g1_i1	2.00	0.00	0.00	0.00	1.00	0.00	0.00	3.00	0.00	5.00	1.00	5.00
TRINITY_DN33885_c1_g4_i1	16.00	8.00	37.00	38.00	9.00	119.00	82.00	76.00	89.00	162.00	168.00	0.00
TRINITY_DN38282_c2_g1_i2	18.00	17.00	17.64	30.28	21.34	73.55	51.91	47.41	41.60	52.00	47.87	0.00
TRINITY_DN19024_c0_g1_i1	0.00	0.00	0.00	0.00	0.00	2.00	0.00	0.00	0.00	0.00	6.74	2.05
TRINITY_DN10907_c0_g1_i1	0.00	0.00	2.00	0.00	3.00	0.00	0.00	0.00	0.00	0.00	0.00	8.00
TRINITY_DN35507_c2_g3_i1	0.00	0.00	0.00	0.00	0.00	0.00	0.00	0.00	6.12	16.15	35.91	85.94
TRINITY_DN37323_c4_g2_i10	0.00	0.00	0.00	0.00	0.00	0.00	0.39	2.54	0.00	10.00	29.77	36.17
TRINITY_DN33814_c1_g2_i5	15.96	0.00	0.00	27.97	29.52	0.00	0.00	11.90	21.91	63.61	0.00	12.48
TRINITY_DN37268_c2_g1_i2	0.00	1.00	5.00	7.00	2.00	5.31	7.93	8.09	0.00	5.27	9.58	0.00
TRINITY_DN39973_c6_g2_i2	0.00	0.00	0.00	0.00	0.00	0.00	0.00	0.00	0.00	0.00	3.19	90.46
TRINITY_DN2471_c0_g1_i1	0.00	0.00	0.00	0.00	0.00	0.00	0.00	2.00	0.00	0.00	0.00	0.00
TRINITY_DN33328_c2_g3_i1	1.00	3.00	0.00	3.00	1.00	4.00	8.00	1.00	2.00	1.00	0.00	0.00
TRINITY_DN39532_c0_g6_i1	0.00	3.00	2.00	7.00	1.00	15.00	20.00	4.00	13.00	1.00	1.00	0.00
TRINITY_DN38355_c3_g2_i4	0.00	0.00	0.00	0.00	0.00	0.00	0.00	0.00	0.00	0.00	0.00	0.00
TRINITY_DN34505_c3_g1_i1	6.00	8.00	5.00	11.00	3.00	14.00	10.00	22.00	14.00	15.00	3.00	0.00
TRINITY_DN3151_c0_g1_i1	1.00	3.00	1.00	1.00	0.00	4.00	2.00	1.00	0.00	2.00	0.00	0.00
TRINITY_DN37122_c3_g1_i1	1.00	2.00	1.00	8.00	2.00	13.00	16.00	8.00	5.00	9.00	0.00	0.00
TRINITY_DN7976_c0_g1_i1	0.00	2.00	1.00	0.00	0.00	1.00	1.00	0.00	0.00	0.00	0.00	0.00
TRINITY_DN40245_c1_g1_i1	0.00	0.00	0.00	0.00	0.00	0.00	0.00	0.00	0.00	0.00	0.00	46.00
TRINITY_DN37076_c2_g1_i1	0.00	0.00	0.00	0.00	0.00	0.00	0.00	0.00	0.00	0.00	4.00	62.51
TRINITY_DN33195_c0_g1_i9	0.00	0.00	0.00	2.13	0.00	7.94	1.47	0.00	0.00	14.37	28.53	10.00
TRINITY_DN36894_c0_g1_i1	2.00	4.00	5.00	1.00	0.00	7.00	9.00	6.00	5.00	1.00	0.00	0.00
TRINITY_DN37980_c4_g2_i1	0.00	0.00	0.00	1.00	0.00	0.00	2.00	0.00	1.00	1.00	0.00	2.00
TRINITY_DN8009_c0_g1_i1	0.00	0.00	2.00	2.00	0.00	3.00	1.00	3.00	0.00	1.00	0.00	0.00
TRINITY_DN31401_c5_g3_i5	1.00	0.00	0.00	0.00	2.00	3.44	2.00	0.00	4.64	7.75	14.31	3.63
TRINITY_DN37188_c0_g2_i2	0.00	0.00	1.00	0.00	0.00	2.71	0.00	2.00	0.00	0.00	0.00	0.00
TRINITY_DN40143_c4_g3_i1	0.00	1.00	3.00	0.00	0.00	2.00	0.00	0.00	0.00	0.00	0.00	0.00
TRINITY_DN22572_c0_g2_i1	0.00	0.00	0.00	0.00	0.00	0.00	0.00	0.00	0.00	0.00	0.00	6.00
TRINITY_DN34986_c2_g1_i1	0.00	0.00	0.00	0.00	0.00	0.00	0.00	0.00	0.00	10.78	0.00	4.42
TRINITY_DN28856_c0_g1_i2	0.00	0.00	1.00	0.00	1.00	3.00	3.00	4.00	2.00	7.00	0.00	0.00
TRINITY_DN22873_c0_g1_i2	0.00	0.00	6.00	0.00	2.00	4.00	0.55	0.00	2.96	7.19	14.86	36.24
TRINITY_DN34050_c0_g2_i2	0.00	0.00	19.50	2.84	0.00	4.54	5.04	18.47	0.00	20.40	10.16	124.08
TRINITY_DN41093_c0_g1_i1	2.00	0.00	0.00	1.00	0.00	1.00	1.00	2.00	3.00	0.00	4.00	11.00
TRINITY_DN38868_c0_g7_i1	4.00	3.00	2.00	3.00	0.00	3.00	3.00	0.00	4.00	4.00	0.00	0.00
TRINITY_DN40464_c3_g4_i1	8.00	11.00	20.00	27.00	5.00	65.00	47.00	28.00	18.00	3.00	0.00	0.00
TRINITY_DN38496_c5_g1_i1	0.00	1.00	0.00	0.00	0.00	0.00	0.00	0.00	0.00	3.00	0.00	0.00
TRINITY_DN39195_c4_g1_i13	0.00	16.82	0.00	0.00	0.00	32.98	0.00	0.00	40.00	59.88	31.21	0.00
TRINITY_DN33555_c5_g4_i1	0.00	0.00	0.00	1.00	0.00	3.00	1.00	0.00	3.00	3.00	0.00	0.00
TRINITY_DN36552_c3_g1_i15	0.00	0.00	0.00	0.00	0.00	0.00	0.00	2.00	0.00	1.00	0.00	0.00
TRINITY_DN28968_c0_g2_i1	0.00	1.00	3.00	1.00	1.00	0.00	0.00	3.00	3.00	2.00	7.00	66.00
TRINITY_DN38768_c2_g5_i4	0.00	0.00	3.89	4.00	1.00	7.00	5.00	11.70	3.00	18.00	3.90	0.00
TRINITY_DN48109_c0_g1_i1	0.00	0.00	0.00	0.00	0.00	0.00	1.00	0.00	0.00	4.00	0.00	0.00
TRINITY_DN39884_c0_g2_i1	0.00	0.00	0.00	0.00	0.00	0.00	3.11	3.70	6.96	5.76	0.00	0.00
TRINITY_DN49114_c0_g1_i1	0.00	0.00	0.00	0.00	0.00	1.00	0.00	0.00	0.00	0.00	2.00	0.00
TRINITY_DN36708_c7_g1_i1	0.00	0.00	0.00	0.00	0.00	0.00	0.00	0.00	0.00	0.00	0.00	0.00
TRINITY_DN36576_c3_g3_i4	0.00	0.00	0.00	0.00	0.00	0.00	0.00	0.00	0.00	0.00	0.00	9.63
TRINITY_DN40103_c0_g3_i1	1.00	0.00	0.00	0.00	0.00	2.00	1.00	0.00	0.00	1.00	0.00	0.00
TRINITY_DN34952_c4_g1_i2	0.00	0.00	0.00	0.00	0.00	0.00	0.00	0.00	0.00	0.00	0.00	9.94
TRINITY_DN37425_c2_g1_i2	2.00	1.00	0.00	2.00	0.00	6.00	2.00	0.00	1.00	0.00	0.00	0.00
TRINITY_DN38869_c3_g4_i2	2.69	0.00	2.91	4.02	0.00	14.84	7.49	7.35	2.51	6.84	0.00	0.00
TRINITY_DN38292_c0_g1_i14	0.00	0.00	0.00	0.00	0.00	0.00	0.00	0.00	0.00	0.00	0.00	0.00
TRINITY_DN31574_c0_g1_i1	0.00	1.00	0.00	0.00	0.00	0.00	3.00	1.00	2.00	0.00	0.00	0.00
TRINITY_DN39283_c0_g1_i1	0.00	0.00	0.00	0.00	0.00	0.00	0.00	0.00	0.00	0.00	0.00	0.00
TRINITY_DN31957_c1_g1_i1	1.00	0.00	0.00	2.00	0.00	0.00	3.00	1.00	1.00	1.00	0.00	1.00
TRINITY_DN36686_c1_g1_i2	0.00	0.00	0.00	29.74	0.00	0.00	0.00	0.00	0.00	0.00	0.00	69.36
TRINITY_DN32730_c0_g1_i2	0.00	10.00	19.00	16.00	9.22	28.00	33.81	17.36	33.96	99.45	31.78	195.55
TRINITY_DN39591_c5_g1_i2	0.00	5.00	4.00	12.48	5.00	4.00	16.21	16.44	12.54	32.56	7.96	0.00
TRINITY_DN38858_c8_g5_i1	2.00	0.00	2.00	0.00	2.00	1.00	0.00	3.00	5.00	11.00	1.00	9.00
TRINITY_DN35534_c0_g1_i5	23.43	0.00	16.76	0.00	16.53	0.00	0.00	0.00	25.65	33.50	50.04	122.39
TRINITY_DN34618_c1_g5_i5	1.68	0.00	6.39	5.10	3.07	0.00	0.00	0.00	0.00	1.57	11.34	6.97
TRINITY_DN29343_c0_g1_i1	0.00	0.00	0.00	0.00	0.00	0.00	0.00	0.00	0.00	0.00	0.00	0.00
TRINITY_DN33410_c3_g1_i1	11.75	19.95	28.37	32.19	21.00	55.38	57.30	83.63	47.00	66.00	14.89	15.00
TRINITY_DN1958_c0_g1_i1	2.00	0.00	0.00	0.00	0.00	1.00	1.00	5.00	1.00	2.00	0.00	0.00
TRINITY_DN39259_c1_g1_i8	0.00	0.00	0.00	0.00	0.00	0.00	0.00	0.00	0.00	0.00	4.95	11.00
TRINITY_DN31294_c1_g1_i5	0.00	0.00	0.00	0.00	0.00	0.00	0.00	0.00	0.00	0.00	0.00	1.37
TRINITY_DN37546_c0_g4_i5	0.00	0.00	0.00	6.93	0.00	9.89	4.62	8.17	0.00	25.02	18.04	8.43
TRINITY_DN33382_c4_g8_i1	6.00	8.00	27.00	32.00	4.00	43.00	43.00	39.00	43.00	80.00	32.00	0.00
TRINITY_DN32967_c4_g1_i3	0.00	0.00	0.00	0.00	0.00	0.00	0.00	0.00	3.99	6.00	135.00	549.35
TRINITY_DN33444_c1_g4_i3	0.00	0.00	0.00	6.00	0.00	3.00	6.00	4.30	6.27	16.22	2.00	0.00
TRINITY_DN34809_c4_g5_i1	2.00	1.00	3.00	6.00	4.00	3.00	7.00	7.00	4.00	6.00	2.00	0.00
TRINITY_DN32605_c1_g1_i3	0.00	1.57	0.00	0.00	0.00	2.89	0.00	5.22	0.00	0.00	15.41	0.00
TRINITY_DN40341_c1_g1_i17	2.00	3.00	3.00	5.00	0.00	5.00	7.87	7.69	3.00	10.33	0.00	0.00
TRINITY_DN34220_c3_g1_i2	4.00	5.00	14.00	17.49	6.16	31.06	30.00	22.25	21.64	27.41	6.00	0.00
TRINITY_DN29070_c0_g1_i1	0.00	0.00	0.00	0.00	0.00	0.00	0.00	0.00	0.00	0.00	208.00	380.00
TRINITY_DN34645_c5_g1_i2	15.01	24.99	24.20	30.19	5.17	53.93	55.67	24.05	23.11	13.60	22.91	1.00
TRINITY_DN34813_c9_g1_i2	2.00	0.00	3.56	6.00	0.00	0.00	12.47	24.77	23.90	8.22	0.00	9.30
TRINITY_DN38451_c0_g1_i3	0.00	12.39	22.91	23.29	0.00	27.78	19.41	13.55	3.15	23.83	50.67	0.00
TRINITY_DN35831_c1_g1_i1	0.00	0.00	0.00	2.00	1.00	0.00	0.00	2.70	0.00	0.00	0.00	0.00
TRINITY_DN40325_c3_g3_i1	0.00	0.00	1.00	0.00	0.00	1.00	0.00	0.00	0.00	0.00	1.00	1.00
TRINITY_DN43444_c0_g1_i1	0.00	0.00	0.00	0.00	0.00	1.00	0.00	0.00	1.00	0.00	0.00	0.00
TRINITY_DN37391_c0_g1_i4	0.00	0.00	0.00	0.00	0.00	0.01	0.00	22.55	0.00	128.31	16.46	0.01
TRINITY_DN40959_c0_g1_i1	0.00	0.00	1.00	3.00	0.00	0.00	1.00	1.00	1.00	0.00	0.00	0.00
TRINITY_DN21754_c0_g1_i1	2.60	4.00	0.00	4.00	0.00	16.00	6.00	10.00	2.58	0.00	0.00	0.00
TRINITY_DN45852_c0_g1_i1	0.00	0.00	0.00	0.00	0.00	0.00	0.00	0.00	0.00	0.00	2.00	0.00
TRINITY_DN40281_c0_g1_i2	4.00	0.00	0.00	0.00	4.00	0.00	0.00	0.00	0.00	0.00	0.00	7.00
TRINITY_DN30911_c0_g1_i2	0.00	2.60	0.00	0.00	1.82	0.00	2.06	0.00	0.00	3.00	0.00	11.05
TRINITY_DN33576_c0_g1_i3	0.00	0.00	0.00	0.00	0.00	48.00	0.00	51.00	32.00	0.00	0.00	0.00
TRINITY_DN36998_c3_g2_i1	0.00	0.00	0.00	0.00	8.41	0.00	0.00	0.00	0.00	16.65	0.00	251.97
TRINITY_DN32753_c3_g1_i1	7.00	5.00	7.00	14.00	2.00	24.00	15.00	29.00	18.00	6.00	1.00	0.00
TRINITY_DN38496_c4_g5_i3	0.00	0.00	0.00	0.00	0.00	0.00	0.00	0.00	0.00	0.00	2.00	338.46
TRINITY_DN36464_c0_g1_i3	0.00	0.00	0.00	0.00	0.00	0.00	6.18	0.00	0.00	1.30	30.98	169.21
TRINITY_DN39155_c1_g2_i3	2.09	3.11	2.57	2.16	0.00	0.00	0.00	0.00	5.22	15.35	13.25	36.99
TRINITY_DN20525_c0_g1_i1	0.00	0.00	1.00	0.00	0.00	0.00	0.00	0.00	0.00	1.00	0.00	92.00
TRINITY_DN35462_c4_g1_i1	2.00	2.00	0.00	1.00	4.00	11.00	2.00	33.00	4.00	14.56	22.00	38.00
TRINITY_DN33986_c2_g1_i2	0.00	0.00	0.00	26.00	0.00	10.87	38.99	0.00	0.00	0.00	0.00	0.00
TRINITY_DN38111_c1_g2_i1	0.00	0.00	0.00	0.00	0.00	16.00	0.00	0.00	0.00	0.00	0.00	0.00
TRINITY_DN22356_c0_g1_i1	1.00	0.00	4.00	0.00	0.00	0.00	1.00	4.00	1.00	1.00	0.00	15.00
TRINITY_DN24239_c0_g1_i1	2.00	4.00	2.00	1.00	3.00	10.00	10.54	5.00	3.00	14.00	18.00	5.00
TRINITY_DN7210_c0_g1_i1	0.00	0.00	0.00	0.00	0.00	0.00	0.00	0.00	0.00	0.00	2.00	13.00
TRINITY_DN33081_c0_g1_i1	0.00	0.05	0.39	0.00	1.51	0.06	2.32	3.88	0.00	0.00	0.00	0.00
TRINITY_DN38493_c1_g5_i1	0.00	3.00	1.00	0.00	3.00	0.00	0.00	0.00	0.00	0.00	2.00	0.00
TRINITY_DN38342_c2_g1_i1	0.06	4.77	0.12	0.00	0.00	8.44	2.77	6.00	0.16	8.46	89.44	7.20
TRINITY_DN47736_c0_g1_i1	0.00	0.00	0.00	0.00	0.00	0.00	0.00	0.00	0.00	0.00	0.00	67.00
TRINITY_DN38869_c3_g2_i8	0.00	0.00	0.26	0.00	0.00	17.92	0.00	0.51	0.00	67.05	8.52	0.00
TRINITY_DN46278_c0_g1_i1	0.00	0.00	0.00	0.00	0.00	0.00	3.00	0.00	2.00	2.00	0.00	0.00
TRINITY_DN30197_c0_g1_i1	5.00	2.01	5.05	9.29	1.02	20.80	10.09	15.32	11.44	7.82	21.00	0.00
TRINITY_DN33356_c0_g1_i1	0.00	0.00	0.00	0.00	1.29	1.80	0.00	3.49	0.00	6.05	1.28	5.63
TRINITY_DN37571_c2_g1_i3	0.00	1.00	0.00	0.00	0.00	0.00	0.00	7.10	0.00	4.63	4.55	24.51
TRINITY_DN38636_c1_g1_i4	18.67	16.80	19.88	31.58	21.77	14.58	1.29	16.56	24.06	55.90	9.03	228.42
TRINITY_DN36035_c3_g3_i1	53.00	48.00	82.00	70.00	56.00	113.00	103.00	137.00	128.00	346.00	196.00	1064.00
TRINITY_DN35052_c0_g4_i3	0.00	5.47	0.00	0.00	0.00	3.11	0.00	3.44	0.00	1.32	6.54	0.00
TRINITY_DN37494_c0_g7_i4	4.27	5.22	11.37	10.55	3.00	13.16	11.30	27.65	11.16	21.07	37.85	9.81
TRINITY_DN34406_c0_g4_i1	0.00	2.00	2.00	3.00	0.00	2.00	3.00	8.00	1.00	3.00	14.00	0.00
TRINITY_DN34822_c0_g1_i3	0.00	0.00	1.38	0.00	2.00	3.50	8.70	9.27	12.23	10.77	0.00	0.00
TRINITY_DN40517_c3_g1_i14	22.75	15.61	32.32	21.33	14.82	25.05	7.92	37.10	31.34	83.19	247.89	782.80
TRINITY_DN6194_c0_g1_i1	0.00	0.00	1.00	0.00	2.00	1.00	1.00	3.00	1.00	0.00	0.00	0.00
TRINITY_DN47339_c0_g1_i1	0.00	0.00	1.00	0.00	0.00	0.00	1.00	0.00	0.00	0.00	0.00	4.00
TRINITY_DN34584_c2_g2_i5	0.00	0.00	0.00	0.00	0.00	0.00	0.00	0.00	0.00	5.36	0.00	84.00
TRINITY_DN39195_c4_g1_i10	0.00	3.18	0.00	1.44	0.00	0.00	0.00	5.99	0.00	0.00	0.00	6.59
TRINITY_DN32517_c6_g3_i3	0.00	2.00	2.00	6.00	7.00	3.00	3.00	7.00	9.00	18.00	5.00	0.00
TRINITY_DN40405_c2_g2_i1	0.00	0.00	4.00	0.00	1.00	0.00	0.00	0.00	0.00	0.00	0.00	615.00
TRINITY_DN36810_c0_g1_i2	0.00	0.00	2.00	0.00	0.00	0.00	0.00	0.00	0.00	0.00	0.00	0.00
TRINITY_DN39054_c2_g1_i2	0.00	0.00	8.65	0.00	5.90	0.00	0.00	22.29	18.50	14.95	3.92	0.00
TRINITY_DN42676_c0_g1_i1	0.00	0.00	0.00	0.00	0.00	0.00	0.00	0.00	0.00	0.00	0.00	16.00
TRINITY_DN25989_c0_g1_i1	0.00	3.00	1.00	5.00	6.00	10.00	7.00	0.00	12.00	20.00	15.00	3.00
TRINITY_DN35154_c1_g2_i1	5.40	2.89	0.00	4.02	2.24	2.18	1.30	1.17	4.14	0.00	0.00	6.99
TRINITY_DN33887_c5_g2_i2	0.00	0.00	39.50	0.00	0.00	0.00	147.33	49.10	0.00	118.13	84.94	113.88
TRINITY_DN31638_c0_g3_i1	0.00	0.00	1.00	0.00	1.00	0.00	0.00	0.00	0.00	2.00	0.00	0.00
TRINITY_DN33959_c1_g8_i1	0.00	0.00	9.00	4.00	1.00	3.00	2.00	4.00	0.00	0.00	8.00	0.00
TRINITY_DN33705_c1_g1_i5	15.00	0.00	0.00	0.00	0.00	0.00	0.00	16.47	4.57	0.00	0.00	0.00
TRINITY_DN43772_c0_g1_i1	0.00	2.00	1.00	0.00	0.00	0.00	0.00	0.00	0.00	0.00	0.00	2.00
TRINITY_DN39806_c3_g1_i1	0.00	0.00	41.90	0.00	28.08	0.00	0.00	95.46	0.00	11.47	127.95	1364.50
TRINITY_DN34399_c1_g1_i2	0.00	0.00	0.00	0.00	0.00	0.00	0.00	0.00	0.00	6.00	1.85	0.00
TRINITY_DN40836_c2_g1_i3	0.00	1.95	2.90	3.02	0.00	4.00	1.00	3.00	1.00	4.93	2.00	0.00
TRINITY_DN48886_c0_g1_i1	0.00	0.00	1.00	2.00	0.00	0.00	2.00	0.00	0.00	0.00	0.00	0.00
TRINITY_DN34432_c2_g2_i2	1.00	3.00	1.00	1.00	1.00	6.00	0.00	4.21	2.00	0.00	0.00	0.00
TRINITY_DN40231_c6_g3_i1	0.00	45.38	0.00	0.00	0.00	0.00	0.00	0.00	0.00	0.00	5.22	0.00
TRINITY_DN31327_c5_g1_i1	3.00	7.00	1.00	2.00	4.00	9.00	5.00	3.00	10.00	3.00	3.00	9.00
TRINITY_DN33440_c7_g2_i2	0.00	0.00	0.00	0.00	0.00	0.00	0.00	0.00	2.00	2.00	3.00	14.00
TRINITY_DN34750_c4_g2_i1	12.32	0.00	3.31	0.00	0.00	0.00	9.46	0.00	0.00	0.00	0.00	4.64
TRINITY_DN10934_c0_g1_i1	0.00	0.00	0.00	0.00	0.00	1.00	0.00	1.00	0.00	7.00	0.00	7.00
TRINITY_DN25759_c0_g2_i1	5.00	0.00	5.00	2.00	0.00	4.00	2.00	10.00	2.00	11.00	6.00	24.00
TRINITY_DN35968_c1_g1_i2	0.00	3.00	0.00	0.00	3.33	0.00	1.94	1.92	3.26	4.68	0.00	0.00
TRINITY_DN40348_c1_g1_i4	13.99	5.73	11.53	18.97	35.31	40.05	47.96	114.38	126.76	198.73	594.79	214.45
TRINITY_DN39582_c0_g2_i5	0.00	0.00	0.00	0.00	0.00	0.00	0.00	0.00	2.00	0.00	0.00	5.37
TRINITY_DN39133_c2_g4_i1	3.00	0.00	2.00	2.00	1.00	3.00	10.00	4.00	1.00	1.00	0.00	0.00
TRINITY_DN26137_c0_g1_i1	2.00	0.00	0.00	1.00	0.00	0.00	3.00	1.37	0.00	0.00	0.00	0.00
TRINITY_DN36763_c3_g1_i3	8.08	0.09	10.74	5.93	0.00	19.31	12.26	9.60	9.93	103.08	23.70	55.99
TRINITY_DN36190_c3_g1_i2	0.00	0.00	0.00	0.00	0.00	0.00	0.00	0.00	0.00	0.00	11.00	5.32
TRINITY_DN39803_c3_g1_i7	0.00	0.00	42.76	23.84	0.00	0.00	0.00	106.25	0.00	0.00	0.00	8.63
TRINITY_DN40505_c0_g6_i1	0.00	0.00	0.00	0.00	0.00	0.00	1.00	1.00	0.00	1.00	0.00	1.00
TRINITY_DN38638_c7_g1_i1	0.00	0.00	2.00	0.00	1.00	1.00	3.00	0.00	2.00	0.00	0.00	1.00
TRINITY_DN48221_c0_g1_i1	0.00	0.00	0.00	2.00	0.00	1.00	0.00	0.00	0.00	0.00	7.00	2.00
TRINITY_DN24597_c0_g1_i1	2.00	5.00	1.00	1.00	0.00	4.00	5.00	4.00	7.00	1.00	2.00	0.00
TRINITY_DN7909_c0_g1_i1	0.00	0.00	0.00	0.00	0.00	1.00	0.00	0.00	0.00	0.00	6.00	3.00
TRINITY_DN39503_c0_g1_i10	1.15	0.00	0.00	0.00	0.00	40.26	0.00	24.18	18.90	34.50	53.32	52.54
TRINITY_DN37055_c2_g4_i2	0.00	4.99	5.27	11.00	0.00	15.70	31.48	10.54	10.38	16.49	43.00	0.00
TRINITY_DN35445_c0_g1_i1	0.00	0.00	0.00	0.00	0.00	1.00	1.00	2.00	1.00	3.00	0.00	2.00
TRINITY_DN33579_c3_g3_i3	0.00	1.40	2.63	0.00	3.51	0.00	1.33	3.14	0.00	11.52	0.00	1.00
TRINITY_DN37611_c1_g6_i1	4.00	8.00	2.00	5.00	4.00	15.00	11.00	18.00	10.00	14.00	5.00	0.00
TRINITY_DN35462_c4_g2_i2	0.00	0.00	0.44	0.00	0.00	0.00	0.00	0.00	2.00	0.00	0.00	0.00
TRINITY_DN38218_c3_g2_i6	0.00	3.00	2.37	0.00	0.00	0.00	4.20	0.00	0.00	0.00	0.00	0.00
TRINITY_DN40111_c0_g1_i1	0.00	0.00	0.00	0.00	0.00	0.00	0.00	0.00	0.00	0.00	3.31	3.11
TRINITY_DN34732_c9_g1_i11	0.00	0.00	0.00	33.19	0.00	0.00	0.00	0.00	0.00	0.00	0.00	34.14
TRINITY_DN32793_c5_g2_i1	0.00	0.00	0.00	0.00	2.00	2.00	1.00	1.00	0.00	0.00	1.01	5.02
TRINITY_DN40253_c3_g3_i1	0.00	0.00	0.00	0.00	0.00	0.00	0.00	0.00	0.00	0.00	0.00	7.00
TRINITY_DN34582_c0_g1_i1	11.00	8.00	15.00	14.00	4.00	47.00	25.00	28.59	20.00	33.30	10.00	0.00
TRINITY_DN34389_c1_g5_i1	0.00	0.00	1.00	0.00	0.00	0.00	0.00	0.00	0.00	3.00	0.00	51.00
TRINITY_DN32016_c4_g1_i1	0.00	3.00	0.00	0.00	2.00	0.00	0.00	1.00	0.00	0.00	0.00	1.00
TRINITY_DN43691_c0_g1_i1	0.00	0.00	0.00	1.00	1.00	0.00	0.00	0.00	0.00	0.00	0.00	0.00
TRINITY_DN33450_c4_g1_i1	6.00	15.00	16.00	31.00	9.00	25.00	15.00	26.00	21.00	35.00	7.00	0.00
TRINITY_DN33931_c6_g3_i2	0.00	0.00	0.00	0.00	0.00	0.00	0.00	0.00	0.00	0.00	0.00	36.11
TRINITY_DN39450_c0_g4_i1	0.00	0.00	0.00	0.00	0.00	0.00	0.00	1.00	0.00	0.00	2.00	8.00
TRINITY_DN39398_c1_g1_i1	5.79	7.27	11.02	17.54	0.00	52.93	16.99	22.39	0.00	11.52	7.64	0.00
TRINITY_DN40666_c2_g3_i3	0.00	0.00	0.07	0.00	0.00	1.89	0.00	0.00	0.06	4.23	0.00	0.00
TRINITY_DN28053_c0_g1_i1	2.00	5.00	7.00	6.00	4.00	15.00	16.00	12.00	3.00	14.00	1.00	0.00
TRINITY_DN34628_c3_g3_i1	0.00	0.00	0.00	1.00	0.00	3.00	0.00	0.00	0.00	0.00	0.00	3.00
TRINITY_DN36746_c3_g1_i1	2.00	3.00	2.00	2.00	1.00	1.00	11.00	2.00	1.00	0.00	0.00	0.00
TRINITY_DN19970_c0_g1_i3	0.00	0.00	0.00	0.00	0.00	0.00	0.00	0.00	0.00	0.00	0.00	5.81
TRINITY_DN34874_c3_g2_i2	0.00	12.00	0.00	0.00	0.00	24.48	32.78	0.00	7.73	8.23	90.06	40.63
TRINITY_DN26943_c0_g1_i1	0.00	0.00	0.00	0.00	0.00	0.00	0.00	0.00	0.00	0.00	0.00	30.98
TRINITY_DN37185_c3_g3_i13	0.00	0.00	0.00	0.00	0.00	35.34	0.00	91.07	191.18	82.36	0.00	1.33
TRINITY_DN38192_c3_g3_i1	0.00	0.00	16.19	10.92	12.08	0.00	18.51	47.45	7.27	53.12	11.92	0.00
TRINITY_DN40407_c4_g2_i1	4.98	7.41	13.17	13.33	6.00	11.74	4.08	11.19	4.41	7.07	0.00	0.00
TRINITY_DN32763_c1_g1_i1	0.00	0.00	0.00	0.00	0.00	0.00	0.00	0.00	0.00	0.00	0.00	311.23
TRINITY_DN40309_c0_g1_i1	0.00	26.53	0.00	0.00	0.00	20.58	0.00	0.00	0.00	0.00	0.00	0.00
TRINITY_DN37148_c5_g1_i4	0.00	0.00	0.00	0.00	11.20	0.00	0.00	0.00	0.00	0.00	0.00	0.00
TRINITY_DN37148_c5_g1_i22	0.00	0.00	0.00	0.00	0.00	0.00	0.00	0.00	0.00	0.00	7.69	6.28
TRINITY_DN38052_c3_g2_i1	0.00	0.00	0.00	3.00	2.00	5.00	5.00	0.00	2.00	1.00	0.00	2.00
TRINITY_DN39914_c0_g4_i1	0.00	0.00	3.80	3.36	3.37	7.63	15.63	13.39	0.00	10.24	18.27	0.00
TRINITY_DN44953_c0_g1_i1	2.00	1.00	2.00	1.00	3.00	0.00	0.00	0.00	0.00	1.00	0.00	2.00
TRINITY_DN36684_c0_g1_i1	0.00	0.00	0.00	0.00	0.00	0.00	0.00	0.00	0.00	0.00	1.00	0.00
TRINITY_DN33659_c3_g1_i2	0.00	0.28	0.00	9.00	3.00	8.89	11.37	7.04	3.46	0.00	0.00	0.00
TRINITY_DN27056_c0_g1_i1	0.00	0.00	0.00	0.00	0.00	0.00	0.00	0.00	0.00	0.00	0.00	0.00
TRINITY_DN27213_c0_g1_i1	0.00	0.00	0.00	0.00	0.00	0.00	0.00	0.00	0.00	0.00	306.00	110.00
TRINITY_DN38927_c4_g1_i1	0.00	0.00	0.00	0.00	0.00	3.00	1.00	1.00	0.00	0.00	0.00	0.00
TRINITY_DN35676_c3_g5_i3	0.00	0.00	10.00	16.00	6.00	37.00	19.16	52.00	24.66	33.83	15.00	0.00
TRINITY_DN31980_c0_g1_i9	0.00	0.00	0.00	0.00	0.00	0.00	0.00	0.00	0.00	0.00	0.00	33.59
TRINITY_DN45949_c0_g1_i1	0.00	2.00	0.00	0.00	0.00	0.00	0.00	2.00	0.00	0.00	0.00	0.00
TRINITY_DN34681_c5_g1_i6	0.00	1.37	0.00	1.00	0.00	2.05	5.20	7.32	0.00	2.13	0.00	16.44
TRINITY_DN40685_c0_g2_i1	2.00	2.00	1.00	0.00	0.00	1.00	0.00	2.00	8.00	7.00	0.00	0.00
TRINITY_DN26871_c0_g1_i1	0.00	0.00	0.00	0.00	0.00	0.00	0.00	0.00	0.00	0.00	0.00	118.24
TRINITY_DN39305_c1_g4_i1	10.00	6.00	10.00	8.00	3.00	27.89	18.54	17.74	7.52	2.00	0.00	0.00
TRINITY_DN38405_c1_g1_i5	0.00	0.00	0.00	8.99	9.10	1.64	4.35	0.28	0.00	9.44	8.77	0.00
TRINITY_DN11860_c0_g1_i1	0.00	0.00	2.00	0.00	0.00	0.00	0.00	0.00	0.00	0.00	1.00	2.00
TRINITY_DN6393_c0_g1_i1	0.00	2.00	1.00	4.00	0.00	1.00	5.00	1.00	0.00	3.00	0.00	0.00
TRINITY_DN32467_c3_g2_i2	2.88	0.00	3.85	2.28	3.00	10.82	1.39	5.93	0.00	6.28	3.00	0.00
TRINITY_DN37542_c4_g1_i2	39.98	37.54	75.08	51.36	55.63	93.78	64.92	92.95	102.46	301.23	147.74	1303.46
TRINITY_DN33225_c4_g2_i1	0.00	0.00	1.00	0.00	0.00	0.00	0.00	0.00	0.00	1.00	8.00	193.00
TRINITY_DN38495_c1_g1_i1	0.00	3.00	2.00	0.00	0.00	0.00	2.00	2.00	1.00	0.00	0.00	0.00
TRINITY_DN31994_c5_g1_i5	0.00	0.00	0.00	0.00	0.00	0.00	0.00	0.00	0.00	5.33	6.02	0.00
TRINITY_DN37812_c3_g1_i4	0.00	0.00	0.00	0.00	2.55	0.00	0.00	0.00	0.00	0.00	0.00	31.00
TRINITY_DN46000_c0_g1_i1	0.00	0.00	0.00	1.00	2.00	2.00	6.00	2.00	3.00	0.00	0.00	1.00
TRINITY_DN33723_c2_g2_i1	0.00	0.00	0.00	0.00	0.00	0.00	0.00	0.00	0.00	0.00	0.00	12.85
TRINITY_DN12055_c0_g1_i1	0.00	0.00	0.00	0.00	1.00	0.00	0.00	0.00	0.00	0.00	0.00	29.00
TRINITY_DN38856_c3_g2_i2	10.00	3.00	40.21	54.00	17.00	61.00	49.47	68.59	67.55	143.52	45.00	0.00
TRINITY_DN32549_c4_g2_i1	2.00	5.00	5.00	2.00	4.00	0.00	1.00	4.00	0.00	23.00	4.00	25.00
TRINITY_DN33369_c1_g1_i1	2.00	4.00	7.00	2.00	2.00	2.00	2.00	4.00	2.00	6.00	3.00	11.00
TRINITY_DN30736_c0_g1_i1	8.00	6.00	4.00	11.00	3.00	23.00	10.00	15.00	4.00	24.00	11.00	0.00
TRINITY_DN30677_c0_g1_i1	29.00	44.00	101.00	102.00	117.00	0.00	3.00	2.00	0.00	2.00	97.00	9.00
TRINITY_DN48628_c0_g1_i1	2.00	2.00	2.00	0.00	0.00	0.00	1.00	0.00	0.00	0.00	0.00	1.00
TRINITY_DN38413_c3_g1_i5	0.00	0.00	0.00	0.00	0.00	0.00	0.00	0.00	0.00	43.78	0.00	41.00
TRINITY_DN36995_c0_g3_i5	0.00	8.52	0.00	0.00	0.00	0.00	0.00	0.00	0.00	24.75	0.00	33.59
TRINITY_DN39802_c0_g2_i1	0.00	0.00	0.00	0.00	2.00	0.00	0.00	0.00	1.00	1.00	0.00	19.17
TRINITY_DN40024_c1_g1_i1	6.00	3.00	3.00	10.82	0.00	9.00	14.59	3.25	12.00	8.11	3.00	0.00
TRINITY_DN33103_c0_g4_i2	0.00	0.00	0.00	0.00	0.00	0.00	0.00	0.00	0.00	0.00	0.00	3385.24
TRINITY_DN37916_c3_g2_i1	4.00	3.00	9.00	9.00	4.00	13.00	9.05	0.00	18.01	27.53	594.72	307.26
TRINITY_DN23222_c0_g1_i1	2.00	4.00	7.00	6.00	6.00	10.64	17.00	6.00	10.87	8.00	7.00	20.00
TRINITY_DN36509_c0_g1_i2	11.92	10.00	0.00	5.96	15.49	14.73	12.83	0.00	8.76	50.57	67.17	2548.42
TRINITY_DN32669_c0_g1_i3	5.80	17.07	25.87	12.18	1.61	30.59	47.25	15.41	7.03	120.57	211.70	323.22
TRINITY_DN44919_c0_g1_i1	0.00	1.00	1.00	0.00	0.00	0.00	1.00	0.00	0.00	0.00	0.00	0.00
TRINITY_DN34705_c0_g1_i1	0.00	0.00	0.00	2.00	1.00	4.00	1.00	1.33	1.00	2.00	2.76	0.00
TRINITY_DN37857_c5_g2_i5	0.00	6.82	0.00	0.00	0.00	0.00	0.00	2.74	2.02	0.00	0.00	1.00
TRINITY_DN34509_c3_g2_i1	0.00	0.00	0.00	0.00	0.00	0.00	0.00	0.00	0.00	2.00	0.00	4.25
TRINITY_DN39416_c8_g1_i2	0.00	0.00	0.63	0.00	0.00	0.00	15.73	27.44	0.00	11.87	2.38	0.00
TRINITY_DN34556_c4_g1_i3	0.00	0.00	0.00	0.00	0.00	0.00	0.00	0.00	0.00	0.00	0.00	96.54
TRINITY_DN39330_c0_g2_i1	3.15	3.99	0.00	0.00	0.00	5.06	5.66	6.78	0.00	0.00	0.00	0.00
TRINITY_DN36405_c2_g2_i2	0.00	0.00	0.00	0.00	0.00	0.00	0.00	0.26	2.91	0.00	0.00	0.00
TRINITY_DN33252_c3_g1_i3	0.00	0.00	0.00	5.80	14.41	8.48	0.00	9.80	0.00	0.00	0.00	8.33
TRINITY_DN31824_c0_g1_i3	0.00	3.00	4.00	4.00	2.01	9.00	8.73	14.00	3.00	11.37	5.00	0.00
TRINITY_DN36990_c4_g1_i1	21.74	7.81	15.81	8.71	0.00	0.00	44.68	23.82	4.43	5.45	8.41	0.00
TRINITY_DN36421_c1_g1_i1	2.00	1.00	2.00	4.00	2.00	2.00	1.00	3.00	1.00	4.00	0.00	4.00
TRINITY_DN28383_c0_g2_i1	0.00	0.00	0.00	0.00	0.00	0.00	0.00	0.00	0.00	0.00	0.00	20.00
TRINITY_DN38658_c1_g3_i1	0.00	1.00	0.00	2.00	1.00	1.00	0.00	2.00	0.00	4.00	0.00	3.00
TRINITY_DN40336_c1_g1_i1	0.00	0.00	0.00	0.00	0.00	0.00	1.00	0.00	0.00	0.00	3.00	1.00
TRINITY_DN35752_c5_g3_i1	36.51	43.00	86.10	69.14	33.20	84.34	132.95	161.86	89.21	420.81	242.25	607.77
TRINITY_DN33169_c0_g2_i3	0.00	0.00	0.00	0.00	1.00	0.00	1.00	2.00	6.00	2.00	2.00	0.00
TRINITY_DN36670_c0_g1_i15	15.43	0.00	3.18	9.61	65.95	79.68	0.00	0.00	10.11	57.66	0.00	0.00
TRINITY_DN34782_c4_g6_i1	0.00	0.00	4.00	0.00	6.00	1.00	0.00	1.00	0.00	2.00	0.00	1.00
TRINITY_DN32603_c0_g1_i1	3.00	1.00	1.59	2.00	0.00	4.65	3.52	3.00	1.00	1.00	0.00	0.00
TRINITY_DN32402_c0_g1_i2	44.76	18.96	63.42	72.86	107.79	0.00	3.46	0.00	1.00	0.00	63.17	0.00
TRINITY_DN41507_c0_g1_i1	0.00	0.00	1.00	1.00	0.00	0.00	4.00	5.00	3.00	1.00	1.00	0.00
TRINITY_DN34070_c3_g1_i1	0.00	0.00	4.00	0.00	2.25	2.27	5.57	11.90	3.78	2.52	0.00	0.00
TRINITY_DN40386_c5_g1_i2	0.00	0.00	0.00	0.00	0.00	0.00	0.00	0.00	0.00	0.00	17.85	36.91
TRINITY_DN39228_c4_g1_i10	0.00	0.00	0.00	0.00	4.63	0.00	0.00	0.00	0.00	0.00	0.00	0.00
TRINITY_DN40717_c2_g5_i1	1.00	1.00	0.00	1.00	0.00	8.00	1.00	3.00	0.00	0.00	0.00	0.00
TRINITY_DN41089_c0_g1_i1	0.00	0.00	0.00	0.00	0.00	0.00	0.00	0.00	0.00	0.00	12.00	1.00
TRINITY_DN29155_c0_g1_i1	0.00	1.00	0.00	1.00	1.00	1.00	2.00	1.00	0.00	0.00	0.00	0.00
TRINITY_DN33588_c0_g1_i9	0.00	1.35	0.00	1.00	0.00	0.00	0.00	0.00	0.00	0.00	1.57	45.06
TRINITY_DN37270_c4_g1_i4	0.00	0.00	0.00	0.00	0.00	5.00	0.00	0.00	0.00	0.00	0.00	0.00
TRINITY_DN36558_c6_g2_i2	0.00	0.00	0.00	0.00	0.00	0.00	0.00	0.00	0.00	0.00	0.00	12.93
TRINITY_DN38572_c2_g2_i3	11.23	0.00	0.00	26.98	13.36	43.11	22.37	27.12	0.00	0.00	0.00	0.00
TRINITY_DN36452_c3_g6_i2	0.00	13.00	20.01	0.00	2.28	0.00	11.74	0.00	0.00	0.00	0.00	0.00
TRINITY_DN39260_c1_g4_i3	0.00	1.00	0.00	2.00	0.00	0.00	4.00	1.00	1.00	9.98	1.00	0.00
TRINITY_DN34522_c2_g1_i1	0.00	0.00	1.00	0.00	0.00	5.00	2.00	3.00	3.00	7.00	0.00	0.00
TRINITY_DN35373_c7_g1_i5	7.18	0.00	18.65	0.00	0.00	42.41	29.28	26.81	39.82	135.91	5.43	102.03
TRINITY_DN38421_c5_g2_i2	1.00	1.00	1.42	0.00	1.52	5.00	1.36	6.00	0.00	1.00	0.00	1.36
TRINITY_DN36287_c3_g3_i6	0.00	0.00	0.00	1.91	1.97	0.00	0.00	3.76	0.00	2.92	0.00	0.00
TRINITY_DN35796_c2_g3_i6	0.00	16.76	17.71	19.00	0.00	56.47	32.21	36.18	38.00	36.40	25.00	0.00
TRINITY_DN38623_c11_g3_i2	2.08	0.00	9.60	10.77	4.63	19.98	19.08	12.65	16.36	40.37	9.79	0.00
TRINITY_DN11737_c0_g1_i1	0.00	0.00	0.00	0.00	1.00	0.00	0.00	1.00	0.00	1.00	0.00	0.00
TRINITY_DN33253_c8_g1_i5	0.00	0.00	0.00	0.00	0.00	0.00	0.00	0.00	0.00	0.00	1.07	255.27
TRINITY_DN33307_c3_g3_i6	21.55	0.00	0.00	0.00	3.51	0.10	8.24	0.00	0.00	0.00	57.48	125.03
TRINITY_DN29903_c0_g1_i3	0.00	10.00	5.15	5.44	5.10	8.88	14.94	11.35	16.02	62.08	18.04	129.33
TRINITY_DN34843_c2_g1_i6	0.00	5.22	0.00	0.00	6.00	2.42	5.78	15.18	9.07	0.00	0.00	0.00
TRINITY_DN32047_c4_g1_i17	0.00	0.00	0.00	0.00	0.00	0.00	0.00	0.00	4.48	0.00	0.00	13.40
TRINITY_DN37873_c1_g2_i4	0.00	0.00	0.00	0.00	0.00	0.00	1.27	0.00	0.00	0.00	1.19	6.03
TRINITY_DN35002_c5_g3_i2	0.00	0.00	0.00	1.00	0.00	2.00	0.00	1.00	2.00	0.00	0.00	0.00
TRINITY_DN33790_c5_g2_i1	0.00	3.00	5.00	1.00	0.00	1.00	2.00	3.00	0.00	0.00	0.00	0.00
TRINITY_DN38831_c0_g1_i7	0.00	0.00	0.00	1.07	0.00	0.00	0.00	0.00	0.00	0.00	0.75	0.00
TRINITY_DN35375_c2_g1_i2	0.00	0.00	2.00	0.00	0.00	0.00	0.00	0.00	1.00	0.86	1.00	66.98
TRINITY_DN38526_c2_g1_i1	38.00	22.00	49.00	45.16	26.93	110.00	81.65	140.00	102.00	258.00	144.23	0.00
TRINITY_DN39641_c5_g1_i6	0.00	0.00	0.00	0.00	0.00	0.00	0.00	0.00	0.00	0.00	0.00	0.00
TRINITY_DN36205_c0_g2_i2	58.00	44.00	222.00	96.00	47.00	584.09	526.00	801.00	474.00	1157.11	5520.78	1589.00
TRINITY_DN38244_c0_g2_i2	0.00	0.00	0.00	0.00	0.00	0.00	0.00	0.00	0.00	0.00	0.00	0.00
TRINITY_DN34919_c0_g2_i1	0.00	0.00	0.00	0.00	0.00	0.00	0.00	0.00	0.00	0.00	0.00	104.07
TRINITY_DN40380_c2_g1_i3	0.00	0.00	71.02	11.05	0.00	182.69	171.73	357.74	247.58	724.82	84.68	256.47
TRINITY_DN42737_c0_g1_i1	0.00	4.00	0.00	3.00	0.00	1.00	5.00	0.00	0.00	2.00	0.00	2.00
TRINITY_DN39843_c0_g2_i1	4.00	0.00	6.00	12.00	10.00	14.00	20.00	8.00	9.00	2.00	0.00	0.00
TRINITY_DN36396_c0_g1_i1	1.00	0.00	9.49	1.24	6.40	6.99	14.67	14.02	9.45	0.00	1.00	1.00
TRINITY_DN20360_c0_g1_i1	0.00	0.00	2.00	0.00	0.00	0.00	0.00	0.00	0.00	1.00	0.00	1.00
TRINITY_DN45267_c0_g1_i1	0.00	1.00	0.00	0.00	2.00	1.00	8.00	1.00	0.00	0.00	1.00	0.00
TRINITY_DN26452_c0_g1_i1	4.00	0.00	0.00	0.00	0.00	0.00	0.00	0.00	0.00	0.00	0.00	51.00
TRINITY_DN39302_c5_g1_i1	0.00	1.00	3.00	1.00	7.00	15.00	6.00	13.00	21.00	10.00	11.00	23.00
TRINITY_DN35156_c2_g1_i4	0.00	0.00	5.00	0.00	0.00	3.00	0.00	0.00	0.00	0.00	0.00	0.00
TRINITY_DN39298_c2_g5_i1	0.00	0.00	1.00	0.00	0.00	0.00	0.00	5.00	0.00	1.00	0.00	1.00
TRINITY_DN40693_c1_g3_i3	0.00	7.79	0.00	12.58	3.65	0.00	0.00	0.00	0.00	0.00	0.00	0.00
TRINITY_DN38413_c5_g4_i2	0.00	0.00	4.70	4.08	1.00	0.00	13.00	9.00	4.26	17.00	1.00	0.00
TRINITY_DN33378_c0_g1_i1	2.00	0.00	2.00	4.00	1.00	2.00	0.00	1.00	0.00	9.00	48.00	278.00
TRINITY_DN36201_c5_g1_i3	0.00	0.00	0.00	0.00	0.00	0.00	0.00	0.00	0.00	0.00	0.00	60.89
TRINITY_DN38763_c3_g2_i1	2.62	6.00	1.13	7.04	2.00	10.38	8.84	16.42	10.71	8.06	7.07	0.00
TRINITY_DN36512_c0_g1_i11	0.00	10.61	4.50	2.12	0.00	12.41	0.00	0.41	0.00	18.52	136.54	416.09
TRINITY_DN40238_c3_g1_i1	0.00	2.00	2.00	0.00	1.00	8.00	2.00	6.00	5.00	2.00	5.00	21.00
TRINITY_DN37986_c7_g1_i3	0.00	0.00	0.00	0.00	0.00	0.00	0.00	0.00	0.00	0.00	0.00	687.83
TRINITY_DN38794_c0_g1_i1	0.00	0.00	1.00	0.00	0.00	2.00	10.00	0.00	1.00	1.00	0.00	2.00
TRINITY_DN4033_c0_g1_i1	0.00	0.00	0.00	0.00	0.00	1.00	0.00	0.00	0.00	2.00	1.00	3.00
TRINITY_DN37715_c0_g4_i3	8.65	0.00	0.00	0.00	0.00	0.00	0.00	1.11	0.00	0.00	4.07	0.00
TRINITY_DN39513_c0_g1_i8	17.00	0.00	0.00	0.00	0.00	0.00	17.04	24.98	35.00	0.00	41.72	0.00
TRINITY_DN40582_c2_g1_i1	0.00	0.00	0.00	0.00	0.00	0.00	0.00	0.00	0.00	0.00	35.46	74.23
TRINITY_DN34464_c6_g1_i1	2.39	0.00	0.00	0.00	2.00	1.20	7.15	861.71	122.82	1.11	4972.43	2.09
TRINITY_DN33363_c4_g1_i1	5.03	4.74	5.05	3.09	0.00	2.78	4.56	4.83	4.66	5.47	10489.33	5637.98
TRINITY_DN36273_c2_g3_i2	1.00	2.00	1.00	3.00	5.00	1.00	3.00	9.00	3.00	18.00	5.00	0.00
TRINITY_DN34545_c4_g1_i3	14.50	14.54	31.83	25.30	41.25	26.74	18.74	53.15	31.42	131.60	12.00	961.52
TRINITY_DN36287_c3_g5_i1	2.00	2.00	1.00	1.00	0.00	5.00	4.00	4.00	3.00	0.00	0.00	0.00
TRINITY_DN34909_c0_g1_i1	0.00	2.00	3.00	1.00	0.00	3.00	0.00	1.00	0.00	0.00	0.00	8.00
TRINITY_DN40599_c1_g1_i2	0.00	10.89	3.55	0.00	0.00	0.00	0.00	4.26	4.13	21.14	20.21	24.06
TRINITY_DN34672_c1_g3_i1	3.00	1.00	2.00	0.00	2.00	2.00	2.00	3.00	0.00	13.00	2.00	21.00
TRINITY_DN37437_c3_g1_i1	0.00	1.00	3.00	2.00	0.00	1.00	2.00	0.00	0.00	4.00	0.00	3.03
TRINITY_DN37768_c5_g2_i1	8.00	2.00	3.00	11.00	3.00	16.00	8.00	2.00	11.00	12.00	2.00	0.00
TRINITY_DN37159_c0_g1_i4	0.00	0.00	0.00	0.00	0.00	0.00	2.20	0.00	0.00	0.00	49.76	243.99
TRINITY_DN14853_c0_g2_i1	0.00	0.00	3.00	0.00	1.00	0.00	0.00	0.00	0.00	7.00	0.00	0.00
TRINITY_DN43594_c0_g1_i1	0.00	0.00	1.00	0.00	0.00	0.00	0.00	0.00	0.00	0.00	0.00	6.00
TRINITY_DN35477_c0_g1_i8	0.00	15.59	0.00	0.00	0.00	0.00	0.49	7.55	0.00	8.32	2.07	149.94
TRINITY_DN48605_c0_g1_i1	0.00	0.00	0.00	1.00	0.00	1.00	0.00	0.00	2.00	0.00	0.00	0.00
TRINITY_DN48114_c0_g1_i1	22.00	18.00	8.00	5.00	17.00	32.00	13.00	50.00	18.00	17.00	8.00	34.00
TRINITY_DN33374_c3_g1_i4	0.00	0.00	0.00	1.00	0.00	0.00	0.00	2.00	2.00	0.00	0.00	0.00
TRINITY_DN47656_c0_g1_i1	0.00	0.00	0.00	1.00	0.00	0.00	3.00	0.00	0.00	0.00	0.00	14.00
TRINITY_DN44315_c0_g1_i1	0.00	0.00	1.00	1.00	0.00	1.00	0.00	3.00	0.00	1.00	0.00	0.00
TRINITY_DN37814_c2_g1_i7	0.00	3.00	0.00	0.00	3.93	0.00	0.00	0.00	6.28	11.53	0.00	1.85
TRINITY_DN33629_c2_g1_i3	1.00	0.00	0.00	2.00	1.00	0.00	2.00	3.00	0.00	4.00	1.49	20.16
TRINITY_DN38568_c0_g2_i3	1.86	0.00	1.36	0.00	0.00	0.00	2.64	0.00	0.00	0.88	0.00	1.53
TRINITY_DN38655_c6_g1_i3	0.00	0.00	6.98	0.00	2.70	2.70	2.54	2.63	1.51	12.80	18.70	28.71
TRINITY_DN38211_c2_g1_i2	0.00	0.00	14.50	0.00	0.00	22.39	0.00	26.36	26.40	39.11	0.00	0.00
TRINITY_DN39202_c1_g1_i4	0.00	0.00	0.00	0.00	0.00	0.00	0.00	0.00	0.00	0.00	0.00	14.65
TRINITY_DN33419_c0_g1_i3	0.00	1.00	0.00	0.00	0.00	0.00	0.00	0.00	0.00	0.00	0.00	89.92
TRINITY_DN33471_c3_g2_i2	58.15	45.47	75.85	62.42	27.49	212.93	106.36	109.08	82.81	162.60	106.78	0.00
TRINITY_DN8212_c0_g1_i1	0.00	0.00	1.00	0.00	2.00	0.00	2.00	0.00	2.00	1.00	0.00	2.00
TRINITY_DN23104_c0_g1_i1	7.00	5.00	3.00	5.00	9.00	5.00	6.00	13.00	6.00	18.00	2.00	22.00
TRINITY_DN39785_c0_g1_i1	0.00	0.00	0.20	10.42	7.69	6.01	0.00	16.60	4.32	12.12	0.00	0.00
TRINITY_DN37936_c0_g2_i1	0.00	0.00	0.00	0.00	1.00	3.00	0.00	3.00	0.00	0.00	1.00	0.00
TRINITY_DN34375_c3_g4_i6	0.00	0.00	0.00	0.00	0.00	0.00	0.00	0.00	0.00	0.00	8.62	0.00
TRINITY_DN35566_c1_g1_i9	0.00	29.93	46.82	13.09	26.13	0.00	5.24	37.47	13.00	21.70	12.83	38.25
TRINITY_DN40871_c1_g2_i3	0.00	0.00	0.00	0.00	0.00	0.00	0.00	0.00	4.74	2.00	2.00	0.00
TRINITY_DN33659_c3_g1_i3	0.00	0.00	0.00	0.00	0.00	0.00	2.51	6.12	6.59	0.00	0.00	0.00
TRINITY_DN40416_c1_g1_i1	0.00	0.00	2.00	0.00	0.00	0.00	0.33	1.00	0.51	1.00	0.00	0.00
TRINITY_DN37956_c2_g2_i3	0.00	3.49	0.00	0.00	13.84	0.00	25.16	32.47	15.00	69.46	0.00	0.00
TRINITY_DN32708_c5_g3_i7	0.12	0.00	0.00	0.00	0.00	0.00	3.96	0.00	0.00	0.00	12.96	4.58
TRINITY_DN34165_c4_g3_i1	4.00	8.00	17.00	10.00	9.00	22.00	21.01	39.00	16.00	37.00	8.00	0.00
TRINITY_DN11020_c0_g1_i1	2.00	2.00	1.00	0.00	0.00	1.00	3.00	1.00	1.00	4.00	6.00	17.00
TRINITY_DN36735_c1_g1_i2	0.00	0.00	0.00	0.00	0.00	0.58	1.39	3.37	0.00	0.00	0.00	1.00
TRINITY_DN33938_c7_g1_i1	2.00	0.00	8.00	3.00	2.00	10.00	9.00	11.00	1.00	6.00	0.00	26.00
TRINITY_DN39444_c0_g2_i1	0.00	1.00	3.00	0.00	0.00	13.00	6.00	1.00	6.00	0.00	0.00	0.00
TRINITY_DN35477_c1_g1_i3	0.00	0.00	0.00	0.00	0.00	0.00	0.00	0.00	0.00	0.00	0.00	0.00
TRINITY_DN950_c0_g1_i1	0.00	0.00	1.00	1.00	0.00	0.00	0.00	3.00	4.00	1.00	2.00	0.00
TRINITY_DN43350_c0_g1_i1	0.00	0.00	4.00	3.00	0.00	13.00	2.00	17.00	0.00	0.00	0.00	0.00
TRINITY_DN38304_c0_g2_i2	1.51	8.51	4.64	9.36	4.01	4.86	16.90	12.28	13.56	25.13	0.00	0.00
TRINITY_DN42749_c0_g1_i1	0.00	1.00	3.00	0.00	1.00	0.00	0.00	0.00	0.00	0.00	0.00	1.00
TRINITY_DN34865_c0_g1_i3	0.00	0.00	0.00	0.00	0.00	0.00	9.57	8.71	6.94	0.00	4.29	0.00
TRINITY_DN37121_c4_g1_i10	0.00	0.00	0.00	0.00	0.00	0.25	62.93	0.15	21.02	303.50	0.00	0.00
TRINITY_DN39762_c2_g1_i11	0.00	0.00	0.00	0.00	0.00	0.00	6.41	0.00	0.00	0.00	178.99	2054.15
TRINITY_DN46195_c0_g1_i1	1.00	0.00	0.00	0.00	0.00	0.00	0.00	0.00	1.00	3.00	0.00	0.00
TRINITY_DN39082_c2_g1_i1	8.00	10.00	6.00	6.00	16.00	13.00	22.00	19.00	8.00	35.00	18.00	185.00
TRINITY_DN33108_c2_g7_i1	0.00	0.00	3.00	5.18	1.00	0.00	8.19	3.69	5.43	0.00	0.87	1.00
TRINITY_DN16109_c0_g2_i1	3.00	3.00	1.00	2.00	3.00	6.00	7.00	3.00	2.00	5.00	2.00	12.00
TRINITY_DN39510_c7_g1_i2	3.00	0.00	6.00	5.00	2.00	5.00	0.00	9.00	3.00	11.00	0.00	5.00
TRINITY_DN40532_c0_g1_i5	0.00	1.86	0.00	0.00	0.00	0.00	0.00	8.74	0.00	0.00	0.00	0.00
TRINITY_DN36111_c0_g3_i2	0.00	0.00	0.00	0.00	0.00	0.00	0.00	1.00	2.00	4.43	3.04	4.00
TRINITY_DN36790_c1_g1_i1	24.67	29.79	51.22	63.11	8.59	88.07	60.91	69.13	63.88	83.20	17.20	0.00
TRINITY_DN33463_c2_g1_i5	7.21	3.16	10.33	0.00	6.39	7.75	10.19	12.74	0.00	14.83	0.00	7.84
TRINITY_DN39207_c2_g2_i2	0.00	0.00	5.00	0.00	0.00	7.00	10.00	9.00	4.00	10.22	1.00	12.18
TRINITY_DN33776_c2_g2_i12	2.39	0.00	0.00	0.00	0.00	0.00	0.00	0.00	0.25	3.61	27.31	58.74
TRINITY_DN39007_c4_g1_i1	0.00	0.00	0.00	0.00	0.00	0.00	0.00	0.00	0.00	0.00	0.00	5759.18
TRINITY_DN48287_c0_g1_i1	1.00	0.00	2.00	1.00	1.00	1.00	4.00	0.00	1.00	1.00	0.00	0.00
TRINITY_DN32969_c0_g2_i3	0.00	0.00	2.00	0.00	0.00	0.00	0.00	0.00	3.52	2.22	8.65	5.35
TRINITY_DN35643_c2_g1_i1	0.00	0.00	0.00	0.00	0.00	0.00	0.00	0.00	0.00	0.00	1.12	3.00
TRINITY_DN29190_c0_g1_i1	0.00	0.00	0.00	0.00	0.00	2.00	0.00	3.00	0.00	1.00	3.00	4.92
TRINITY_DN39929_c4_g1_i3	1.00	0.00	0.00	0.00	1.00	0.00	0.00	0.00	0.00	0.00	0.00	0.00
TRINITY_DN35895_c0_g4_i1	0.00	0.00	1.00	1.00	0.00	2.00	0.00	4.00	0.00	1.00	3.00	32.00
TRINITY_DN39423_c2_g1_i5	0.00	23.93	34.40	0.00	21.11	31.43	20.51	52.22	39.55	29.18	21.96	119.08
TRINITY_DN34883_c1_g1_i1	6.53	2.63	7.01	4.76	0.00	11.10	0.00	5.15	20.97	23.68	25.15	84.46
TRINITY_DN34420_c8_g3_i1	12.00	11.00	20.00	2.00	8.00	22.00	22.00	33.00	16.00	104.00	18.00	1557.09
TRINITY_DN36458_c2_g1_i1	0.00	0.00	0.00	0.00	0.00	0.00	0.00	1.00	0.00	1.00	0.00	0.00
TRINITY_DN37895_c3_g1_i1	2.68	5.00	10.62	6.80	1.31	23.98	22.49	26.92	21.30	27.53	5.44	0.00
TRINITY_DN31174_c0_g1_i2	5.00	4.00	2.00	11.00	1.00	2.00	4.00	9.00	5.80	5.01	9.00	0.00
TRINITY_DN31422_c0_g1_i2	0.00	0.00	1.50	2.00	0.00	1.20	0.00	1.44	2.00	0.00	0.00	0.00
TRINITY_DN34177_c5_g1_i2	0.00	0.00	1.00	0.00	0.00	0.00	0.00	0.00	0.00	1.00	1.14	6.21
TRINITY_DN36907_c6_g1_i1	0.00	0.00	0.00	0.00	0.00	0.00	0.00	0.00	0.00	0.00	0.00	0.00
TRINITY_DN13450_c0_g1_i1	0.00	1.00	1.00	0.00	0.00	5.00	9.00	0.00	1.00	0.00	0.00	0.00
TRINITY_DN38403_c7_g3_i1	0.00	0.00	0.00	0.00	0.00	0.00	2.26	0.00	0.00	1.15	0.00	0.00
TRINITY_DN13021_c0_g1_i2	0.00	0.00	0.00	0.00	0.00	0.00	5.00	0.00	0.00	0.00	0.00	0.00
TRINITY_DN31188_c0_g1_i1	0.00	0.00	0.00	3.00	0.00	0.00	7.00	1.00	4.00	0.00	0.00	0.00
TRINITY_DN40191_c4_g1_i1	0.00	0.00	0.00	0.00	0.00	0.00	0.00	0.00	0.00	0.00	4.00	953.22
TRINITY_DN45248_c0_g1_i1	0.00	0.00	0.00	0.00	0.00	0.00	0.00	0.00	0.00	0.00	2.00	5.00
TRINITY_DN38186_c0_g1_i9	0.00	0.00	68.33	85.50	0.00	198.06	0.00	0.00	0.00	0.23	27.82	0.00
TRINITY_DN34588_c4_g3_i1	2.00	3.00	2.00	0.00	0.00	4.00	5.00	3.00	2.00	14.00	1.00	40.00
TRINITY_DN32397_c2_g1_i2	0.00	0.00	0.00	9.01	0.00	6.35	6.00	11.00	0.00	2.09	0.00	0.00
TRINITY_DN38454_c0_g2_i1	10.00	10.00	13.00	20.00	6.00	53.00	38.00	33.00	25.00	4.00	2.00	0.00
TRINITY_DN38768_c2_g2_i6	0.00	0.00	1.95	0.00	0.00	0.00	0.00	0.00	0.00	0.00	0.00	0.00
TRINITY_DN40661_c3_g1_i4	0.00	1.00	0.00	0.00	0.00	0.00	0.00	0.00	3.36	4.04	2.00	0.00
TRINITY_DN17632_c0_g1_i1	0.00	0.00	0.00	0.00	0.00	1.00	0.00	0.00	4.00	7.00	4.00	16.00
TRINITY_DN25694_c0_g1_i1	7.00	8.00	8.00	8.00	16.00	0.00	0.00	1.00	1.00	0.00	9.00	0.00
TRINITY_DN35799_c2_g1_i5	0.00	0.00	0.00	0.00	1.74	0.00	0.00	0.00	0.00	0.00	0.00	2.14
TRINITY_DN34756_c0_g1_i1	1.00	1.00	3.00	1.00	0.00	1.00	1.00	1.00	0.00	0.00	0.00	0.00
TRINITY_DN24852_c0_g1_i1	1.00	0.00	1.00	3.00	1.00	2.00	1.00	5.00	2.00	0.00	0.00	0.00
TRINITY_DN29690_c1_g1_i1	48.00	69.00	103.00	134.00	136.00	1.00	3.00	1.00	1.00	1.00	92.00	4.00
TRINITY_DN39324_c2_g1_i1	0.00	0.00	0.00	0.00	0.00	0.00	0.00	0.00	0.00	0.00	0.00	692.90
TRINITY_DN33036_c0_g1_i2	6.23	5.61	0.00	0.00	0.00	0.00	0.00	0.00	0.00	4.55	10.76	5.05
TRINITY_DN36238_c3_g6_i1	0.00	0.00	3.00	0.00	0.00	1.00	2.00	0.00	0.00	0.00	0.00	5.00
TRINITY_DN35353_c0_g1_i2	0.00	0.00	0.00	0.00	0.00	0.00	0.00	0.00	0.00	0.00	0.00	18.90
TRINITY_DN38409_c3_g4_i1	5.00	3.00	4.60	3.65	6.91	15.70	18.30	12.62	21.85	7.24	1.00	24.00
TRINITY_DN37831_c4_g5_i1	14.00	21.00	23.00	13.00	15.00	65.00	35.00	40.00	27.00	17.00	7.00	37.00
TRINITY_DN8191_c0_g1_i1	0.00	0.00	0.00	0.00	0.00	0.00	0.00	0.00	1.00	3.00	0.00	14.00
TRINITY_DN38396_c0_g1_i1	0.00	2.00	1.00	0.00	0.00	0.00	0.00	0.00	0.00	0.00	1.00	1.00
TRINITY_DN34750_c4_g1_i2	0.00	27.00	16.43	11.65	0.00	0.00	0.00	25.84	0.00	21.02	43.73	54.91
TRINITY_DN34866_c0_g4_i2	9.00	0.00	5.03	0.00	4.00	0.00	32.00	0.00	20.00	31.00	0.00	0.00
TRINITY_DN38817_c0_g1_i2	0.00	0.00	0.00	0.00	0.00	0.00	0.00	0.00	0.00	0.00	26.85	98.39
TRINITY_DN39731_c5_g2_i1	0.00	0.00	1.28	3.00	1.00	2.06	1.00	0.00	2.53	0.00	2.66	4.61
TRINITY_DN37553_c4_g1_i1	6.00	7.00	24.00	16.00	5.00	47.00	34.00	36.00	36.00	51.00	28.00	1.00
TRINITY_DN48351_c0_g1_i1	0.00	0.00	1.00	0.00	0.00	0.00	1.00	0.00	0.00	0.00	0.00	1.00
TRINITY_DN38961_c2_g1_i5	0.00	1.71	0.00	30.50	0.00	0.00	48.61	61.01	25.70	24.09	0.00	0.00
TRINITY_DN39497_c7_g4_i1	1.00	0.00	1.00	0.00	1.00	6.00	5.00	1.00	1.00	0.00	0.00	0.00
TRINITY_DN39200_c2_g1_i12	0.00	2.68	0.00	0.49	0.00	6.49	0.00	0.00	0.00	0.00	0.00	0.00
TRINITY_DN39770_c2_g2_i4	0.00	0.00	0.00	0.00	0.00	0.00	0.00	1.00	0.00	3.96	0.00	0.00
TRINITY_DN38390_c0_g1_i1	0.00	0.00	0.00	0.00	2.00	2.00	1.00	0.00	1.00	2.00	0.00	0.00
TRINITY_DN39832_c0_g1_i1	0.00	0.00	0.00	0.00	0.00	0.00	2.00	2.00	0.00	2.00	1.39	10.26
TRINITY_DN35307_c0_g1_i14	0.00	0.00	4.00	0.00	0.00	0.91	0.00	0.00	1.00	0.00	1.28	0.00
TRINITY_DN23240_c0_g1_i2	0.00	1.00	0.00	0.00	2.00	0.00	2.53	1.96	0.00	0.00	0.09	0.00
TRINITY_DN29263_c0_g1_i3	0.00	0.00	0.00	0.00	0.00	0.00	3.00	1.00	2.00	5.59	12.88	21.00
TRINITY_DN40426_c3_g1_i1	0.00	0.00	0.00	0.00	0.00	0.00	0.00	0.00	0.00	1.00	0.00	45.18
TRINITY_DN33323_c2_g1_i2	0.00	0.00	6.86	7.31	0.00	7.41	0.00	0.00	13.45	7.46	0.00	0.00
TRINITY_DN45439_c0_g1_i1	0.00	1.00	0.00	0.00	0.00	0.00	0.00	2.00	0.00	1.00	1.00	2.00
TRINITY_DN36352_c1_g5_i1	0.00	1.00	7.00	1.00	4.00	4.00	1.00	4.00	0.00	3.00	1.00	11.00
TRINITY_DN789_c0_g1_i1	0.00	0.00	0.00	0.00	0.00	3.00	2.00	1.00	0.00	2.00	0.00	6.00
TRINITY_DN32337_c0_g1_i3	0.00	20.70	0.00	0.00	0.00	0.00	0.00	0.00	0.00	0.00	0.00	0.00
TRINITY_DN37327_c4_g3_i3	0.00	0.00	0.00	0.00	0.00	0.00	0.00	0.00	0.00	0.00	3.73	0.00
TRINITY_DN26193_c0_g2_i1	0.00	0.00	0.00	0.00	0.00	0.00	0.00	0.00	0.00	0.00	0.00	47.00
TRINITY_DN34872_c0_g1_i4	26.22	14.30	35.59	39.53	19.98	109.79	82.68	74.74	89.24	68.88	56.25	0.00
TRINITY_DN17698_c0_g1_i1	0.00	0.00	1.00	0.00	0.00	1.00	3.00	1.00	0.00	0.00	0.00	1.00
TRINITY_DN35676_c3_g1_i4	0.00	0.00	0.00	17.00	5.00	4.00	0.00	0.00	4.41	22.21	16.00	0.00
TRINITY_DN34811_c0_g3_i3	0.00	0.00	0.00	0.00	0.00	0.00	0.00	0.00	0.00	0.00	0.00	10.48
TRINITY_DN37409_c0_g2_i3	10.67	24.59	23.05	22.60	45.84	145.61	65.54	54.84	16.97	58.15	0.04	124.74
TRINITY_DN40521_c7_g1_i6	2.00	0.00	6.62	0.00	8.31	9.22	2.49	13.29	15.11	11.60	11.91	0.00
TRINITY_DN37879_c4_g1_i6	2.59	0.00	0.93	0.00	0.00	0.67	0.00	7.00	3.00	0.00	0.99	108.14
TRINITY_DN36635_c3_g3_i1	2.00	3.00	4.00	5.72	0.00	6.86	6.86	4.00	3.61	1.00	0.00	0.00
TRINITY_DN32457_c1_g7_i1	0.00	3.00	1.00	3.00	1.00	1.00	0.00	6.01	3.00	18.00	0.00	0.00
TRINITY_DN35301_c0_g4_i1	2.00	2.00	5.00	0.00	1.54	3.00	0.00	2.00	0.00	6.48	5.00	16.00
TRINITY_DN38858_c9_g1_i1	0.00	0.00	0.00	0.00	0.00	0.00	2.00	0.00	1.00	0.00	1.00	3.00
TRINITY_DN34806_c1_g1_i12	0.00	0.00	0.00	0.00	0.00	0.00	0.00	0.00	0.00	17.17	0.00	159.09
TRINITY_DN31773_c0_g1_i2	0.00	0.00	0.22	7.82	0.00	0.00	9.07	4.10	0.00	6.84	0.00	0.00
TRINITY_DN17113_c0_g1_i1	0.00	0.00	0.00	1.00	0.00	3.00	0.00	3.00	0.00	5.00	0.00	0.00
TRINITY_DN40719_c1_g1_i8	2.48	1.18	0.00	3.84	1.57	1.62	2.39	2.82	1.44	5.52	3.25	0.00
TRINITY_DN33120_c4_g1_i3	2.61	0.00	11.77	0.00	0.00	22.34	4.98	24.10	0.00	0.00	50.45	52.88
TRINITY_DN33456_c1_g2_i1	0.00	0.00	1.00	0.00	0.00	2.00	1.00	3.00	2.00	7.00	1.00	3.00
TRINITY_DN31414_c0_g1_i5	0.00	0.00	0.00	0.00	0.00	0.00	0.00	7.34	6.20	0.00	0.00	0.00
TRINITY_DN37558_c0_g1_i2	88.17	67.92	111.25	102.18	72.98	210.52	153.40	286.00	294.41	782.45	141.14	705.78
TRINITY_DN37646_c3_g2_i1	0.00	1.00	0.00	0.00	0.00	0.00	0.00	4.00	0.00	0.00	0.00	0.00
TRINITY_DN34394_c4_g1_i7	0.00	0.00	9.94	14.42	0.00	0.00	18.16	20.67	16.21	36.38	0.47	0.00
TRINITY_DN40223_c1_g1_i1	0.00	0.00	2.00	0.00	0.00	2.04	0.00	0.39	0.00	0.00	0.00	0.00
TRINITY_DN36639_c0_g1_i13	0.00	0.00	0.00	3.49	0.00	22.67	0.00	0.00	0.00	0.00	0.00	0.00
TRINITY_DN39154_c0_g4_i1	0.00	1.00	0.00	0.00	1.00	0.00	1.00	0.00	0.00	1.00	3.00	3.00
TRINITY_DN32567_c7_g1_i1	2.00	4.00	2.00	4.00	4.00	1.00	2.00	0.00	3.00	1.00	5.00	6.00
TRINITY_DN34762_c6_g1_i1	8.00	0.00	8.50	0.00	21.00	2.83	8.00	5.24	2.75	15.89	14.17	8.23
TRINITY_DN34611_c0_g1_i3	0.00	0.00	0.00	0.00	0.00	0.00	0.00	0.00	0.00	4.00	0.00	7.04
TRINITY_DN39484_c1_g4_i2	2.00	0.00	1.00	1.67	0.00	2.49	3.32	7.96	8.05	2.00	0.00	0.00
TRINITY_DN31059_c0_g1_i1	0.00	0.00	0.00	0.00	0.00	0.00	0.00	0.00	2.00	0.00	0.00	0.00
TRINITY_DN42057_c0_g1_i1	0.00	1.00	1.00	0.00	0.00	0.00	0.00	0.00	0.00	2.00	2.00	2.00
TRINITY_DN42421_c0_g1_i1	0.00	0.00	0.00	0.00	0.00	1.00	0.00	0.00	0.00	0.00	4.00	7.00
TRINITY_DN32336_c2_g1_i2	0.00	0.00	0.00	0.00	0.00	0.00	0.00	0.00	0.00	0.00	0.00	179.90
TRINITY_DN33867_c9_g2_i1	105.00	119.00	184.00	265.00	67.00	630.00	446.76	377.78	275.77	422.00	249.60	1.00
TRINITY_DN39849_c2_g1_i10	16.77	23.02	12.64	35.08	0.00	40.95	37.84	34.49	29.71	41.50	49.01	0.00
TRINITY_DN38333_c2_g2_i6	0.00	0.00	0.00	9.29	0.00	0.00	0.00	0.00	0.00	0.00	0.00	25.01
TRINITY_DN37157_c0_g2_i2	0.00	0.00	0.00	0.00	0.00	0.00	21.19	9.01	0.00	0.00	0.00	0.00
TRINITY_DN40505_c0_g3_i1	0.00	0.00	3.00	0.00	0.00	0.00	1.00	1.00	0.00	0.00	0.00	5.00
TRINITY_DN36494_c3_g1_i5	0.00	0.00	0.00	0.00	0.00	0.00	0.00	0.00	0.00	0.00	0.00	0.00
TRINITY_DN39930_c3_g1_i5	10.03	0.00	15.48	16.07	10.94	11.45	11.94	8.93	0.00	71.70	9.17	36.88
TRINITY_DN32052_c5_g2_i3	0.00	3.16	6.96	4.46	1.03	3.10	1.27	1.17	1.16	4.44	6.84	27.36
TRINITY_DN44106_c0_g1_i1	0.00	0.00	1.00	0.00	0.00	0.00	0.00	3.00	0.00	0.00	0.00	3.00
TRINITY_DN18720_c0_g1_i1	0.00	1.00	0.00	0.00	0.00	1.00	3.00	1.00	0.00	0.00	0.00	0.00
TRINITY_DN27660_c0_g1_i1	1.00	0.00	3.00	1.00	0.00	9.00	3.00	10.00	5.00	14.00	19.00	12.00
TRINITY_DN40872_c2_g3_i1	12.61	6.18	27.58	23.79	11.55	34.61	49.60	75.92	39.75	72.21	14.00	0.00
TRINITY_DN38401_c0_g1_i6	0.00	0.00	0.00	0.00	0.00	0.00	0.00	0.00	0.00	0.00	0.00	3.81
TRINITY_DN39997_c2_g1_i1	1.92	4.09	0.00	5.09	5.39	0.00	0.00	0.00	0.00	0.00	0.00	0.00
TRINITY_DN34902_c6_g4_i2	1.00	3.00	5.00	1.00	2.00	10.00	9.00	5.00	14.00	1.00	0.00	3.00
TRINITY_DN31707_c2_g1_i13	0.00	11.00	0.00	0.00	0.00	0.00	0.00	0.00	0.00	0.00	10.00	0.00
TRINITY_DN39936_c1_g1_i2	0.00	0.00	0.00	3.00	0.00	0.00	3.00	0.00	3.00	0.00	0.00	0.00
TRINITY_DN38242_c0_g1_i12	0.00	1.26	0.00	0.00	0.00	0.00	0.00	0.00	4.00	0.00	0.00	0.00
TRINITY_DN32358_c2_g1_i2	7.00	4.00	8.00	12.39	17.00	18.43	22.00	23.00	8.93	12.17	4.00	0.00
TRINITY_DN36987_c2_g1_i3	17.94	42.54	39.15	79.40	36.83	13.66	43.80	68.00	147.99	202.93	78.46	98.26
TRINITY_DN35210_c6_g2_i1	15.00	16.00	12.43	23.00	8.00	57.87	39.00	36.00	38.00	52.16	18.00	0.00
TRINITY_DN36673_c0_g2_i1	2.00	7.00	12.00	4.00	1.00	34.00	36.00	16.00	9.00	0.00	2.00	0.00
TRINITY_DN37960_c1_g4_i1	0.00	4.00	3.00	5.00	2.00	4.00	2.00	6.00	0.00	3.00	2.00	0.00
TRINITY_DN40016_c0_g1_i2	0.00	0.00	0.00	0.00	0.00	2.00	1.45	3.62	0.00	2.00	2.18	0.00
TRINITY_DN44550_c0_g1_i1	0.00	0.00	0.00	0.00	0.00	0.00	0.00	0.00	0.00	0.00	0.00	9.00
TRINITY_DN38536_c2_g1_i2	11.59	0.00	14.19	10.36	8.33	0.00	25.00	27.00	27.02	62.20	0.00	48.04
TRINITY_DN38506_c1_g1_i26	0.00	0.00	0.00	0.00	0.00	0.00	0.00	0.00	0.00	0.00	0.00	0.00
TRINITY_DN36098_c0_g2_i1	6.00	6.00	5.00	8.00	2.00	24.00	23.00	9.00	8.00	1.00	1.00	0.00
TRINITY_DN36344_c3_g1_i1	0.00	0.00	0.00	0.00	0.00	4.95	0.00	0.00	0.00	0.00	0.00	8.97
TRINITY_DN34364_c5_g1_i1	0.00	0.00	1.00	0.00	1.00	0.00	0.00	1.00	0.00	0.00	0.00	6.00
TRINITY_DN33432_c0_g1_i3	0.00	0.00	0.00	8.74	7.68	20.91	0.00	0.00	0.00	17.79	0.00	0.00
TRINITY_DN34847_c6_g1_i4	3.26	4.00	10.71	5.46	0.00	0.00	22.04	16.16	25.26	28.05	8.46	0.00
TRINITY_DN37515_c2_g1_i6	10.28	7.71	6.15	15.04	2.24	31.63	27.35	23.08	7.04	14.38	14.78	0.00
TRINITY_DN36419_c0_g2_i1	0.00	0.00	0.00	2.88	0.00	0.99	1.39	0.00	0.00	1.78	9.19	0.00
TRINITY_DN37318_c1_g1_i4	0.00	0.00	0.00	0.00	0.00	0.00	0.00	0.00	0.00	0.00	3.52	3.07
TRINITY_DN34285_c0_g1_i6	4.43	0.00	5.56	4.00	0.23	4.45	3.00	12.95	4.71	33.36	8.76	213.14
TRINITY_DN35050_c3_g3_i1	11.00	14.00	7.00	12.00	17.00	9.00	8.00	4.00	3.00	9.00	2.00	30.00
TRINITY_DN34219_c1_g2_i2	0.00	1.00	0.00	0.00	0.00	1.00	2.00	0.00	0.00	1.00	0.00	2.00
TRINITY_DN21482_c0_g1_i1	0.00	1.00	1.00	0.00	0.00	1.00	1.00	0.00	2.00	2.00	10.00	7.00
TRINITY_DN38130_c2_g10_i2	0.00	0.00	0.00	0.00	0.00	0.00	0.00	0.00	0.00	0.00	0.00	0.00
TRINITY_DN33301_c0_g1_i2	7.00	15.00	13.00	15.42	1.99	42.00	35.00	29.00	40.00	38.95	47.00	0.00
TRINITY_DN40387_c1_g1_i2	0.00	0.00	0.00	0.00	0.00	15.34	0.00	0.00	0.00	0.00	5.25	332.81
TRINITY_DN30165_c0_g1_i2	0.00	0.00	0.00	2.00	0.00	0.00	0.00	2.00	0.00	0.00	44.14	0.00
TRINITY_DN35101_c0_g2_i1	3.00	8.00	8.00	12.00	2.00	8.00	12.00	6.00	5.00	9.00	14.00	0.00
TRINITY_DN36662_c3_g1_i1	6.31	0.00	2.37	2.15	0.00	0.00	3.34	9.79	0.00	4.56	0.00	8.03
TRINITY_DN38804_c2_g2_i1	15.00	17.00	13.02	20.51	2.00	52.00	40.28	29.15	32.54	23.55	15.00	0.00
TRINITY_DN36549_c3_g3_i1	0.00	2.47	0.00	0.00	0.00	0.00	2.80	4.81	4.42	7.30	0.00	0.00
TRINITY_DN38330_c0_g1_i2	22.29	17.44	42.07	39.68	23.30	101.10	66.60	86.84	176.69	351.26	1245.55	1850.34
TRINITY_DN48991_c0_g1_i1	0.00	0.00	0.00	1.00	0.00	1.00	3.00	0.00	0.00	0.00	0.00	0.00
TRINITY_DN39995_c4_g4_i1	3.00	1.00	6.00	1.00	7.00	13.00	6.00	8.00	8.00	5.00	0.00	2.00
TRINITY_DN36382_c1_g1_i3	1.00	0.00	1.00	0.00	0.00	0.00	1.00	0.00	0.00	0.00	0.00	0.00
TRINITY_DN38817_c0_g1_i6	0.00	0.00	0.00	1.00	0.00	1.00	1.00	0.00	0.00	0.00	0.00	3.83
TRINITY_DN35874_c2_g3_i2	4.00	0.00	0.00	0.00	0.00	0.00	2.53	0.00	4.00	0.00	0.00	0.00
TRINITY_DN39321_c0_g1_i9	1.57	0.00	0.00	4.25	0.00	2.79	1.97	8.85	3.91	14.43	2.47	0.00
TRINITY_DN31163_c0_g1_i2	0.00	0.00	5.19	0.00	5.21	7.00	0.00	4.90	0.00	7.74	0.00	0.00
TRINITY_DN32202_c0_g1_i2	0.00	8.44	0.00	13.33	0.00	0.00	0.00	0.00	0.00	0.00	7.20	0.00
TRINITY_DN38909_c3_g4_i3	0.00	0.00	7.86	0.00	2.61	4.53	2.74	10.12	0.75	4.25	0.00	27.65
TRINITY_DN33957_c2_g2_i1	1.00	6.00	1.00	1.00	0.00	5.00	7.00	6.00	1.00	0.00	0.00	0.00
TRINITY_DN48437_c0_g1_i1	0.00	0.00	0.00	0.00	0.00	3.00	0.00	2.00	0.00	0.00	0.00	0.00
TRINITY_DN35383_c5_g1_i4	0.00	0.00	0.00	0.00	0.00	0.00	0.00	0.00	0.00	0.00	0.00	66.66
TRINITY_DN8403_c0_g1_i1	0.00	3.00	0.00	0.00	1.00	0.00	1.00	2.00	0.00	2.00	4.48	0.00
TRINITY_DN32343_c0_g1_i1	0.00	1.00	1.80	2.18	2.55	0.00	0.00	13.00	4.51	0.00	0.00	0.00
TRINITY_DN33499_c2_g1_i1	1.00	1.00	1.00	2.00	0.00	4.00	2.00	3.00	1.00	0.00	0.00	0.00
TRINITY_DN39364_c0_g1_i7	3.44	0.00	0.00	1.16	0.00	0.00	0.00	1.25	0.00	4.67	0.00	0.00
TRINITY_DN35127_c3_g2_i1	0.00	0.00	0.00	4.00	0.00	1.00	0.00	0.00	5.00	2.70	15.57	4.28
TRINITY_DN33980_c5_g1_i1	0.00	0.00	0.00	0.00	1.00	0.00	0.00	1.00	0.00	0.00	0.00	0.00
TRINITY_DN35594_c4_g1_i3	0.00	0.00	10.00	8.40	0.00	32.38	35.00	31.00	18.18	36.45	0.00	0.00
TRINITY_DN31532_c5_g1_i2	10.06	9.00	15.04	0.00	13.22	26.03	40.93	39.42	26.43	25.89	117.02	629.80
TRINITY_DN35184_c2_g3_i9	0.00	0.00	0.00	0.00	0.00	0.00	0.00	0.00	0.00	0.00	2.13	1.05
TRINITY_DN40479_c0_g1_i31	3.83	0.00	0.00	0.00	0.00	8.64	8.43	10.96	13.01	11.39	0.00	2.10
TRINITY_DN40854_c5_g1_i4	8.00	1.00	3.00	7.00	0.00	7.00	3.00	7.00	8.00	1.00	1.01	0.00
TRINITY_DN40233_c2_g1_i2	0.00	0.00	10.49	2.80	2.59	5.82	8.93	18.79	0.00	25.88	0.00	0.00
TRINITY_DN32997_c4_g2_i11	0.00	10.00	0.00	0.00	12.83	0.00	0.00	0.00	0.00	1.21	0.00	0.00
TRINITY_DN8008_c0_g1_i1	1.00	3.00	0.00	0.00	0.00	1.00	0.00	1.00	3.00	1.00	2.00	0.00
TRINITY_DN33959_c2_g2_i7	0.00	0.00	0.00	0.00	0.00	0.00	0.00	0.00	0.00	0.00	6.62	3.31
TRINITY_DN25261_c0_g3_i1	1.00	0.00	0.00	2.00	0.00	0.00	0.00	0.00	0.00	3.00	0.00	0.00
TRINITY_DN29325_c0_g1_i1	3.00	8.00	11.00	19.00	5.00	11.00	17.00	27.00	9.00	19.00	5.00	0.00
TRINITY_DN30205_c0_g1_i4	1.00	0.00	1.00	3.73	0.00	0.00	1.00	0.00	0.00	0.00	0.00	2.97
TRINITY_DN34166_c1_g1_i2	0.00	0.00	0.00	0.00	0.00	0.00	0.00	0.00	0.00	0.00	0.00	0.00
TRINITY_DN30054_c0_g1_i3	0.38	0.00	5.43	2.82	0.00	0.00	5.53	0.00	12.27	35.53	41.71	27.23
TRINITY_DN34464_c4_g1_i5	0.00	0.00	0.00	0.00	0.00	0.00	0.00	0.00	0.00	1.00	2.00	39.38
TRINITY_DN33089_c6_g1_i1	9.00	2.00	12.00	3.00	9.00	0.00	4.00	7.00	0.00	13.00	4.00	33.00
TRINITY_DN31799_c0_g1_i2	0.00	0.00	0.00	0.00	0.00	0.00	0.00	0.00	0.00	6.01	0.00	0.00
TRINITY_DN38349_c0_g4_i1	1.00	3.00	2.00	3.00	1.00	10.00	17.00	9.00	5.00	0.00	0.00	0.00
TRINITY_DN39863_c0_g1_i2	0.00	1.43	0.00	3.15	1.69	0.00	1.27	2.72	1.13	6.61	0.00	0.00
TRINITY_DN39985_c4_g2_i3	8.00	7.40	21.85	25.76	3.00	51.95	35.93	33.73	21.00	33.69	1.72	0.00
TRINITY_DN8951_c0_g1_i1	0.00	0.00	0.00	0.00	0.00	0.00	0.00	0.00	0.00	0.00	0.00	16.00
TRINITY_DN40576_c2_g1_i2	0.00	0.00	0.00	0.00	0.00	0.00	0.00	0.00	0.00	1.00	93.12	74.54
TRINITY_DN43241_c0_g1_i1	0.00	0.00	0.00	1.00	0.00	0.00	0.00	0.00	0.00	1.00	3.00	0.00
TRINITY_DN37227_c1_g3_i1	17.00	17.68	38.61	27.88	25.82	62.62	72.15	64.44	70.00	161.45	59.46	96.41
TRINITY_DN46977_c0_g1_i1	0.00	0.00	0.00	2.00	1.00	3.00	2.00	6.00	2.00	0.00	0.00	1.00
TRINITY_DN34239_c2_g2_i1	4.00	7.00	3.00	4.00	2.00	12.00	12.00	3.00	5.00	0.00	0.00	0.00
TRINITY_DN19974_c0_g1_i1	0.00	0.00	0.00	0.00	0.00	0.00	0.00	0.00	0.00	0.00	0.00	179.00
TRINITY_DN32792_c6_g1_i1	0.00	0.00	0.00	0.00	0.00	0.00	0.00	0.00	0.00	0.00	0.00	54.00
TRINITY_DN32697_c0_g4_i1	2.00	0.00	1.00	4.00	0.00	2.00	0.00	2.00	0.00	1.00	3.00	0.00
TRINITY_DN47404_c0_g1_i1	2.00	1.00	2.00	0.00	2.00	5.00	2.00	2.00	2.00	2.00	0.00	1.00
TRINITY_DN37371_c1_g2_i4	0.00	0.00	0.00	0.00	0.00	0.00	0.00	0.00	0.00	0.00	21.14	0.00
TRINITY_DN40516_c0_g1_i3	0.00	0.00	0.00	1.00	0.00	0.00	0.00	0.00	0.00	0.00	0.00	3.13
TRINITY_DN38688_c0_g3_i1	4.00	1.00	2.00	3.00	3.00	8.00	12.00	12.00	6.00	2.00	1.00	0.00
TRINITY_DN40305_c2_g3_i1	4.43	0.00	5.52	14.94	0.00	0.00	0.00	2.99	4.83	0.00	0.00	0.00
TRINITY_DN35739_c2_g4_i1	0.00	0.00	0.00	1.00	1.00	0.00	0.00	2.00	0.00	0.00	1.00	0.00
TRINITY_DN34550_c1_g1_i13	0.00	0.00	0.00	0.00	0.00	0.00	0.00	0.00	0.00	0.66	0.00	0.00
TRINITY_DN38891_c1_g2_i3	0.00	0.00	6.96	12.17	0.00	30.76	6.84	4.71	15.55	40.46	13.05	0.00
TRINITY_DN35196_c4_g1_i7	0.00	0.00	0.00	0.00	0.00	0.00	0.00	2.88	0.00	0.00	0.00	1.33
TRINITY_DN40085_c1_g1_i2	0.00	3.99	0.00	3.00	1.00	3.00	0.00	0.00	3.00	0.00	1.00	0.00
TRINITY_DN30936_c0_g1_i13	0.00	0.00	6.90	0.00	0.00	0.00	0.00	0.00	0.00	0.00	0.00	12.00
TRINITY_DN37904_c1_g2_i3	0.00	2.87	3.67	11.05	3.29	0.00	8.02	15.72	7.26	15.71	0.00	0.00
TRINITY_DN36224_c1_g1_i11	0.00	0.00	12.04	20.76	8.14	26.42	24.94	17.51	29.76	20.26	0.00	0.00
TRINITY_DN3228_c0_g1_i1	0.00	0.00	0.00	0.00	0.00	0.00	0.00	0.00	0.00	0.00	0.00	9.00
TRINITY_DN25153_c0_g1_i1	3.00	2.00	6.00	16.00	18.00	0.00	0.00	1.00	1.00	0.00	6.00	0.00
TRINITY_DN31822_c0_g2_i2	0.00	0.00	0.00	0.00	0.00	0.00	0.00	0.00	0.00	1.00	0.00	12.50
TRINITY_DN33192_c1_g1_i2	0.00	0.00	0.00	0.00	0.00	0.00	0.00	0.00	0.00	0.00	11.24	11004.90
TRINITY_DN40163_c2_g1_i11	0.00	0.00	0.00	0.00	0.00	0.00	0.00	0.00	0.00	44.07	0.00	0.00
TRINITY_DN31993_c0_g2_i1	38.85	41.25	51.83	24.09	39.96	62.17	68.46	96.98	60.36	252.52	167.71	1698.55
TRINITY_DN38489_c0_g1_i1	2.00	1.00	0.00	2.00	0.00	0.00	1.00	3.00	0.00	8.00	0.00	3.00
TRINITY_DN33824_c3_g1_i10	0.00	0.00	1.81	0.00	0.00	0.00	0.00	0.00	0.00	0.00	2.66	11.12
TRINITY_DN36795_c2_g3_i2	0.00	3.00	2.46	3.01	0.00	3.00	5.43	7.85	6.73	6.53	0.00	0.00
TRINITY_DN32121_c4_g2_i9	0.00	0.00	0.00	0.00	0.00	0.00	0.00	0.00	0.00	0.00	0.00	0.00
TRINITY_DN37573_c4_g2_i3	0.00	0.00	0.00	0.00	0.00	0.00	0.00	3.71	0.00	0.00	2.50	3.76
TRINITY_DN25704_c0_g1_i1	1.00	2.00	0.00	0.00	0.00	0.00	0.00	0.00	0.00	0.00	2.00	6.00
TRINITY_DN29523_c0_g1_i1	5.00	0.00	9.00	11.00	4.00	6.00	11.00	8.00	4.00	32.00	22.00	86.00
TRINITY_DN34604_c4_g1_i1	0.00	0.00	0.00	0.00	0.00	0.00	0.00	0.00	0.00	0.00	11.00	9082.00
TRINITY_DN30006_c0_g1_i1	0.00	0.00	0.00	0.00	0.00	0.00	0.00	0.00	0.00	0.00	0.00	123.00
TRINITY_DN33499_c1_g2_i1	0.00	0.00	2.00	3.00	0.00	7.00	7.00	10.68	5.05	0.00	0.00	0.00
TRINITY_DN42213_c0_g1_i1	0.00	0.00	0.00	0.00	0.00	0.00	0.00	0.00	0.00	0.00	2.00	25.00
TRINITY_DN32954_c0_g1_i2	0.00	25.58	13.75	18.64	40.10	88.77	59.37	77.08	45.21	76.90	190.43	368.50
TRINITY_DN30030_c0_g1_i2	0.00	1.00	1.01	0.00	0.00	1.05	1.12	3.24	1.00	1.00	3.96	0.00
TRINITY_DN27746_c0_g2_i3	0.00	0.00	3.00	2.00	5.00	3.58	3.40	14.00	12.00	28.35	7.00	3.00
TRINITY_DN39595_c1_g1_i1	0.00	0.00	0.00	1.41	1.77	1.00	1.18	0.00	0.00	0.00	1.00	0.00
TRINITY_DN39257_c0_g1_i6	0.00	0.00	0.00	0.00	0.00	0.00	0.00	0.00	0.00	9.29	0.00	0.02
TRINITY_DN9150_c0_g1_i1	0.00	1.00	2.00	3.00	0.00	1.00	0.00	0.00	2.00	0.00	0.00	0.00
TRINITY_DN37365_c1_g2_i3	1.20	0.00	2.29	2.39	1.36	2.89	1.41	12.28	3.55	10.36	0.00	0.00
TRINITY_DN40346_c1_g1_i1	61.00	40.00	17.00	57.00	130.96	99.07	50.00	50.39	48.92	334.49	260.28	30.45
TRINITY_DN36665_c1_g8_i1	4.00	3.00	0.00	5.00	1.00	4.00	4.00	0.00	5.00	3.00	2.00	1.00
TRINITY_DN39072_c0_g1_i1	5.10	0.00	0.00	0.00	2.00	0.00	3.00	0.00	7.48	0.00	0.00	2.00
TRINITY_DN35571_c0_g1_i4	0.00	0.00	2.32	3.01	0.00	0.00	3.81	8.76	6.91	10.49	11.58	0.00
TRINITY_DN32531_c1_g2_i9	0.00	2.60	0.00	0.00	0.00	0.00	0.00	0.00	0.00	0.00	0.00	0.00
TRINITY_DN11690_c0_g1_i1	2.00	1.00	2.00	4.00	0.00	4.00	0.00	3.00	3.00	1.00	0.00	0.00
TRINITY_DN41998_c0_g1_i1	0.00	0.00	0.00	0.00	1.00	0.00	0.00	1.00	0.00	0.00	1.00	11.00
TRINITY_DN36732_c5_g1_i1	0.00	0.00	4.00	4.00	2.00	0.00	2.00	2.00	0.00	3.00	0.00	0.00
TRINITY_DN36781_c1_g2_i1	53.00	29.00	53.00	30.00	44.00	34.00	11.00	52.00	15.00	63.00	5.00	104.00
TRINITY_DN24142_c0_g1_i1	1.00	2.00	4.00	11.00	13.00	21.00	7.00	30.00	19.00	104.00	107.00	290.00
TRINITY_DN35390_c0_g2_i1	6.00	3.07	7.06	2.00	0.00	4.87	4.00	2.32	5.00	13.67	5.02	31.37
TRINITY_DN37001_c0_g1_i2	2.70	10.56	15.86	5.92	16.66	30.39	50.00	45.37	21.44	11.00	6.00	19.74
TRINITY_DN34319_c3_g1_i2	0.00	0.00	0.00	0.00	0.00	0.00	0.00	2.00	0.00	0.00	0.00	1.91
TRINITY_DN35616_c6_g1_i1	0.00	0.00	0.00	0.00	0.00	0.00	0.00	0.00	0.00	0.00	0.00	206.58
TRINITY_DN33866_c4_g1_i3	7.77	0.00	9.05	5.84	4.05	0.00	5.57	0.00	0.00	19.20	0.00	0.00
TRINITY_DN37159_c0_g1_i8	0.00	0.00	0.00	1.39	0.00	0.00	0.00	0.00	0.00	0.00	2.17	28.57
TRINITY_DN38239_c0_g2_i1	11.00	15.00	14.00	6.00	4.00	34.00	29.00	22.00	5.00	2.00	0.00	0.00
TRINITY_DN40631_c0_g2_i5	3.39	0.00	1.70	9.91	6.72	2.96	14.07	16.24	0.00	7.30	7.22	0.00
TRINITY_DN34660_c0_g3_i3	0.00	0.00	0.00	0.00	0.00	0.00	0.00	0.00	0.00	0.00	0.00	221.10
TRINITY_DN39354_c0_g3_i1	0.00	3.00	8.00	6.00	2.00	7.00	7.00	7.00	13.00	15.00	1.00	0.00
TRINITY_DN34012_c2_g1_i3	9.00	0.00	4.82	11.90	6.18	3.69	12.27	20.84	15.07	0.00	0.00	0.00
TRINITY_DN33570_c1_g1_i17	0.00	6.46	0.00	0.00	3.59	0.00	0.00	0.00	0.00	0.00	0.00	0.00
TRINITY_DN34649_c0_g2_i1	3.00	7.00	12.00	7.00	5.00	25.00	28.00	19.00	27.00	6.00	1.00	2.00
TRINITY_DN37821_c0_g1_i1	23.04	0.00	0.00	37.07	11.01	13.01	8.30	26.85	0.00	26.97	0.00	0.00
TRINITY_DN23450_c0_g1_i1	0.00	0.00	0.00	5.00	4.00	1.00	0.00	0.00	3.00	6.00	1.00	0.00
TRINITY_DN40343_c5_g3_i1	2.00	1.00	10.00	5.00	0.00	2.00	3.00	10.00	8.00	9.00	6.00	0.00
TRINITY_DN32282_c5_g1_i2	0.00	0.00	0.00	7.00	0.00	0.00	0.00	14.96	0.00	28.00	0.00	0.00
TRINITY_DN5782_c0_g1_i1	0.00	0.00	0.00	0.00	0.00	1.00	2.00	2.00	0.00	0.00	1.00	2.00
TRINITY_DN22731_c0_g1_i1	4.00	6.00	6.00	6.00	3.00	8.00	7.00	3.00	2.00	1.00	4.00	0.00
TRINITY_DN37544_c3_g2_i2	2.44	0.00	7.65	23.11	5.23	39.57	28.55	56.60	36.64	83.31	11.54	174.25
TRINITY_DN36163_c6_g1_i1	34.16	12.72	75.13	53.37	17.86	158.70	102.78	149.22	43.57	106.59	27.44	0.00
TRINITY_DN38396_c2_g4_i2	5.00	3.51	0.00	0.00	0.00	0.00	0.00	0.00	0.00	2.61	14.52	244.27
TRINITY_DN2121_c0_g1_i1	4.00	3.00	5.00	7.00	10.00	10.00	11.00	11.00	17.00	3.00	4.00	5.00
TRINITY_DN36645_c3_g1_i3	0.00	3.13	2.79	16.51	8.86	19.83	20.24	26.65	35.54	54.46	46.75	0.00
TRINITY_DN31707_c2_g3_i2	0.00	0.30	6.50	0.00	7.18	6.85	5.10	42.92	5.76	62.39	22.36	186.44
TRINITY_DN39831_c0_g1_i1	0.00	0.00	0.00	12.13	0.00	0.00	0.00	43.28	0.00	83.56	10.37	0.00
TRINITY_DN36744_c0_g2_i5	1.35	2.42	3.66	6.30	1.97	5.17	6.13	3.75	0.00	7.02	0.00	0.00
TRINITY_DN39834_c6_g2_i6	9.91	0.00	25.49	0.00	0.00	11.69	0.00	17.45	9.31	27.14	0.00	113.62
TRINITY_DN32439_c1_g3_i1	1.00	0.00	0.00	0.00	0.00	0.00	0.00	0.00	1.00	3.00	2.00	2.01
TRINITY_DN33363_c5_g2_i2	3.00	3.00	0.00	9.00	0.00	20.72	12.00	14.59	8.00	17.65	26.41	0.00
TRINITY_DN26392_c0_g1_i1	4.00	0.00	0.00	1.00	3.00	3.00	1.00	0.00	0.00	3.00	1.00	9.00
TRINITY_DN34522_c3_g1_i1	2.00	0.00	12.00	11.00	3.00	30.00	11.00	12.00	23.00	21.00	25.02	0.00
TRINITY_DN6825_c0_g1_i1	0.00	0.00	0.00	0.00	0.00	4.00	0.00	0.00	1.00	0.00	32.00	23.00
TRINITY_DN31074_c0_g2_i2	0.00	0.00	0.00	0.00	0.00	0.00	2.00	0.00	0.00	1.00	5.00	24.56
TRINITY_DN37824_c2_g1_i2	0.00	0.00	6.16	0.00	0.00	0.00	0.00	0.00	0.00	0.00	0.00	0.00
TRINITY_DN35318_c3_g2_i2	27.00	31.00	39.00	48.00	13.00	120.00	64.00	69.21	49.94	118.00	182.00	0.00
TRINITY_DN36057_c1_g1_i5	0.00	0.00	0.00	0.00	0.00	0.00	0.00	0.00	2.53	0.00	0.00	0.00
TRINITY_DN40764_c2_g1_i2	0.00	0.00	0.00	0.00	0.00	0.00	2.20	1.01	1.00	0.00	0.00	0.00
TRINITY_DN39189_c2_g2_i1	26.24	25.54	72.00	88.28	20.19	181.80	144.40	108.24	116.82	124.78	49.00	0.00
TRINITY_DN31188_c0_g2_i1	6.00	8.00	4.00	16.00	2.00	11.00	22.00	19.00	21.00	17.00	5.00	0.00
TRINITY_DN35841_c2_g1_i5	0.00	0.00	0.00	0.00	0.00	0.00	0.00	0.00	0.00	0.00	5.83	9.23
TRINITY_DN39536_c0_g1_i5	0.00	0.00	0.00	0.00	0.00	0.00	0.00	0.00	0.00	0.00	0.00	0.00
TRINITY_DN18546_c0_g1_i1	0.00	0.00	0.00	0.00	0.00	0.00	0.00	0.00	0.00	0.00	4.00	5.00
TRINITY_DN29872_c0_g1_i8	0.00	0.00	0.00	0.00	0.00	0.00	0.00	0.00	0.00	0.00	0.00	0.00
TRINITY_DN34321_c11_g1_i2	2.00	0.94	0.00	1.00	1.00	0.00	0.00	2.00	0.00	2.04	1.00	8.00
TRINITY_DN31454_c1_g2_i1	17.00	15.00	22.00	10.14	9.00	44.36	58.31	44.00	45.00	95.00	177.64	201.18
TRINITY_DN40785_c3_g5_i1	3.00	2.00	1.00	0.00	0.00	0.00	2.00	2.00	0.00	0.00	0.00	1.00
TRINITY_DN39628_c3_g6_i1	0.00	2.00	7.23	6.48	8.00	11.31	18.58	20.42	19.02	16.73	1.00	0.00
TRINITY_DN35229_c1_g3_i1	122.00	183.00	232.00	511.00	143.00	1027.00	936.00	602.00	408.00	54.00	21.00	0.00
TRINITY_DN29861_c0_g1_i2	27.00	0.00	8.87	0.00	9.14	27.59	9.19	18.06	18.24	51.93	16.80	907.53
TRINITY_DN39266_c0_g3_i2	0.00	0.00	0.00	0.00	0.00	1.00	2.00	0.00	0.00	2.99	0.00	7.35
TRINITY_DN38160_c2_g2_i12	0.00	0.00	0.00	0.00	0.00	0.00	0.00	0.00	0.00	0.00	0.00	0.00
TRINITY_DN18240_c0_g2_i1	0.00	0.00	0.00	1.00	0.00	1.00	0.00	0.00	0.00	1.00	11.00	0.00
TRINITY_DN39484_c1_g1_i2	0.00	0.00	0.00	0.00	0.00	0.00	14.25	0.20	0.00	1.18	0.00	0.00
TRINITY_DN36623_c5_g5_i11	1.00	0.00	0.00	2.21	0.00	0.00	1.00	0.00	1.00	0.00	2.17	4.68
TRINITY_DN37643_c0_g1_i13	0.00	4.68	2.23	0.00	0.00	0.00	13.58	2.32	1.12	60.44	0.00	72.76
TRINITY_DN38460_c0_g1_i6	23.00	0.00	40.11	24.45	14.13	97.29	29.86	46.72	42.89	40.16	36.83	0.00
TRINITY_DN40157_c3_g2_i1	1.00	0.00	1.00	0.00	0.00	3.00	2.00	1.00	1.00	0.00	0.00	0.00
TRINITY_DN37017_c3_g2_i4	0.00	0.00	0.00	14.00	2.00	0.00	0.00	0.00	4.36	0.00	0.00	0.00
TRINITY_DN36612_c3_g3_i2	0.00	0.00	0.00	0.00	0.00	0.00	0.00	0.00	0.00	0.00	0.00	7.02
TRINITY_DN40048_c1_g1_i2	0.00	0.00	0.00	0.00	0.00	0.00	0.00	0.00	0.00	39.22	0.00	45.56
TRINITY_DN40774_c2_g1_i20	0.00	0.00	0.00	0.00	0.00	0.00	0.00	0.00	0.00	0.00	0.00	0.00
TRINITY_DN38125_c0_g1_i4	0.00	0.00	0.00	0.00	0.00	0.00	0.00	0.00	0.00	0.00	0.00	13.80
TRINITY_DN36627_c2_g1_i12	5.14	0.00	0.00	30.12	1.23	16.43	0.00	0.00	37.33	22.92	0.00	0.00
TRINITY_DN7520_c0_g1_i2	1.00	0.00	4.00	0.00	0.00	0.00	0.00	0.00	1.00	0.00	0.00	0.00
TRINITY_DN5921_c0_g1_i1	0.00	0.00	0.00	0.00	0.00	0.00	0.00	0.00	0.00	1.00	2.00	0.00
TRINITY_DN32043_c0_g1_i6	0.00	0.00	0.00	22.16	13.00	4.78	1.12	4.97	0.00	0.00	0.00	8.23
TRINITY_DN32345_c2_g2_i2	0.00	1.00	0.47	0.00	1.00	0.00	8.00	0.00	3.53	4.55	0.00	0.00
TRINITY_DN35791_c2_g1_i7	0.00	0.00	0.00	0.00	0.00	5.64	7.05	0.00	0.00	0.00	0.00	0.00
TRINITY_DN33306_c3_g2_i3	0.00	0.00	0.00	0.00	0.00	0.00	2.00	0.00	0.00	0.00	15.02	3.48
TRINITY_DN36752_c1_g1_i2	0.00	0.00	0.00	0.00	0.00	0.00	4.00	1.00	0.00	3.00	0.00	3.92
TRINITY_DN39421_c0_g1_i1	1.00	2.00	0.00	0.00	0.00	1.00	0.00	1.00	3.00	0.00	0.00	5.00
TRINITY_DN23233_c0_g1_i2	0.00	0.00	0.00	0.00	0.00	0.00	0.00	0.00	0.00	0.00	0.00	27.00
TRINITY_DN39718_c1_g2_i10	0.00	0.00	0.00	1.00	0.00	0.00	2.00	6.00	0.00	4.00	2.00	11.00
TRINITY_DN36688_c1_g2_i14	0.00	4.84	8.24	0.00	12.42	0.00	0.00	13.12	17.09	48.32	3.06	0.00
TRINITY_DN23828_c0_g1_i1	1.00	4.00	3.00	3.00	1.00	10.00	10.00	4.00	4.00	0.00	3.00	0.00
TRINITY_DN31122_c1_g1_i2	7.00	8.78	11.83	11.00	6.00	23.00	10.00	35.68	5.52	19.21	2.00	0.00
TRINITY_DN39062_c5_g1_i11	0.00	0.00	0.00	1.50	0.00	0.00	0.00	0.00	0.00	0.00	0.00	4.68
TRINITY_DN31016_c0_g1_i2	28.00	22.00	50.00	55.00	24.30	79.00	54.06	80.39	98.00	214.93	303.70	539.71
TRINITY_DN36994_c5_g2_i7	0.00	0.00	25.50	0.00	0.00	0.00	0.00	0.00	0.00	69.88	36.47	66.51
TRINITY_DN31538_c0_g2_i2	0.00	0.00	0.00	1.00	0.00	1.00	3.00	5.00	1.00	2.00	0.00	0.00
TRINITY_DN30936_c0_g1_i15	0.00	0.00	0.00	0.00	0.00	0.00	0.00	0.00	0.00	0.00	0.00	0.00
TRINITY_DN30616_c0_g1_i1	0.00	2.00	6.00	2.00	0.00	5.00	7.00	4.00	6.00	14.00	4.00	0.00
TRINITY_DN39232_c4_g1_i3	1.00	1.00	0.00	0.00	1.00	0.00	1.00	3.17	1.00	0.00	0.00	0.00
TRINITY_DN31693_c10_g2_i2	1.00	0.00	0.00	0.00	0.00	4.00	3.39	5.16	0.00	0.13	11.65	0.00
TRINITY_DN34809_c3_g1_i4	0.00	1.00	0.00	0.00	0.00	0.00	0.00	0.00	0.00	0.00	5.00	0.00
TRINITY_DN48841_c0_g1_i1	0.00	0.00	1.00	1.00	4.00	0.00	0.00	0.00	0.00	0.00	0.00	2.00
TRINITY_DN33941_c8_g2_i1	22.00	24.00	40.00	44.00	25.00	65.00	68.00	54.00	31.00	12.00	4.00	2.00
TRINITY_DN32048_c0_g1_i1	1.00	1.00	0.00	1.00	0.00	2.00	2.00	2.00	2.00	0.00	0.00	0.00
TRINITY_DN34324_c2_g4_i1	1.00	2.00	3.00	1.00	3.00	3.00	1.00	0.00	0.00	2.00	0.00	0.00
TRINITY_DN17949_c0_g1_i1	0.00	0.00	0.00	0.00	0.00	0.00	0.00	0.00	0.00	0.00	0.00	28.00
TRINITY_DN28362_c0_g1_i3	5.00	3.00	5.00	0.00	0.00	8.00	2.35	0.00	6.00	11.00	0.00	0.00
TRINITY_DN39505_c0_g1_i8	0.00	0.00	0.00	0.00	0.00	0.00	0.00	0.00	0.00	0.00	95.27	23.61
TRINITY_DN33002_c2_g3_i1	0.00	1.00	4.00	0.00	2.00	3.00	1.00	0.00	0.00	3.00	1.00	19.00
TRINITY_DN32901_c0_g1_i2	0.00	2.93	2.16	5.32	4.62	0.00	9.76	4.27	5.05	14.97	0.00	0.00
TRINITY_DN33162_c1_g2_i2	0.00	0.00	0.00	0.00	0.00	11.00	5.00	7.68	0.00	16.84	2.13	1.55
TRINITY_DN40748_c5_g1_i6	0.00	0.00	0.00	0.00	0.00	0.00	0.00	0.00	0.00	0.00	0.00	0.00
TRINITY_DN35327_c5_g1_i4	0.00	0.00	0.00	0.00	1.00	0.00	0.00	0.00	0.00	0.00	0.00	0.00
TRINITY_DN36423_c0_g2_i1	0.00	0.00	0.00	4.60	0.00	21.29	0.00	11.62	0.00	9.54	0.00	0.00
TRINITY_DN40323_c1_g1_i37	0.00	0.00	0.00	0.00	0.00	0.00	0.00	0.00	0.00	0.00	0.00	35.88
TRINITY_DN40414_c1_g7_i1	0.00	0.00	0.00	0.00	0.00	0.00	0.00	0.00	0.00	0.00	3.00	4.00
TRINITY_DN11716_c0_g2_i1	0.00	0.00	0.00	0.00	0.00	5.00	0.00	0.00	0.00	1.00	1.00	0.00
TRINITY_DN35574_c3_g1_i3	23.00	15.00	0.00	5.74	2.02	11.81	10.17	5.51	0.00	9.76	0.00	0.00
TRINITY_DN36710_c0_g1_i4	0.00	0.00	0.00	1.96	0.00	0.00	17.39	0.00	14.84	9.40	0.00	0.00
TRINITY_DN33709_c0_g2_i4	0.00	0.00	4.00	2.13	0.00	7.00	14.00	6.28	8.33	12.00	19.70	56.52
TRINITY_DN29154_c0_g1_i5	4.52	4.59	4.50	13.44	8.88	8.87	1.02	4.41	8.79	22.02	34.29	17.36
TRINITY_DN36316_c3_g1_i3	0.00	0.00	0.00	0.00	0.00	0.00	0.00	0.00	0.00	0.00	0.00	0.00
TRINITY_DN33147_c6_g2_i2	12.60	10.00	18.00	37.98	1.99	47.90	23.82	48.81	35.74	74.82	42.70	0.00
TRINITY_DN35326_c0_g4_i2	23.00	42.18	55.85	69.45	21.58	156.13	103.74	110.28	70.01	75.05	81.48	0.00
TRINITY_DN45147_c0_g1_i1	1.00	0.00	1.00	4.00	2.00	6.00	2.00	5.00	3.00	0.00	0.00	0.00
TRINITY_DN31280_c0_g1_i1	0.00	0.00	0.00	0.00	0.00	0.00	4.00	0.00	0.00	0.00	8.63	12.94
TRINITY_DN36026_c0_g1_i3	2.04	3.01	3.51	3.57	1.02	16.84	3.27	11.18	0.00	9.43	10.63	0.00
TRINITY_DN16452_c0_g1_i1	0.00	2.00	1.00	0.00	1.00	0.00	1.00	1.00	0.00	5.00	0.00	5.00
TRINITY_DN37908_c7_g1_i12	0.00	0.00	0.00	0.00	1.16	0.00	0.00	0.00	0.00	0.00	0.00	0.00
TRINITY_DN33374_c2_g2_i1	1.00	0.00	3.00	2.00	0.00	3.00	2.00	2.00	2.00	5.00	1.00	4.00
TRINITY_DN35075_c0_g1_i4	4.74	0.00	4.27	1.17	0.05	5.62	0.00	0.00	0.00	15.65	9.37	12.02
TRINITY_DN17622_c0_g1_i1	1.00	1.00	1.00	0.00	3.00	0.00	0.00	2.00	0.00	3.00	0.00	15.00
TRINITY_DN33711_c1_g5_i2	6.00	5.00	19.00	19.00	1.00	30.00	28.01	27.00	13.00	34.00	21.00	0.00
TRINITY_DN38957_c1_g2_i7	0.00	0.00	0.00	0.00	0.00	0.00	0.00	5.59	13.99	0.00	0.00	0.17
TRINITY_DN34033_c6_g1_i4	0.00	0.00	2.73	3.87	0.00	3.00	4.69	1.54	2.00	1.02	0.00	0.00
TRINITY_DN37954_c3_g2_i2	9.00	11.00	9.00	24.00	0.00	37.00	13.00	25.00	17.00	17.41	32.00	0.00
TRINITY_DN35607_c4_g1_i1	0.00	0.00	0.00	2.03	0.00	2.00	1.00	0.00	0.00	0.00	0.00	0.00
TRINITY_DN37020_c8_g3_i1	1.00	0.00	1.00	0.00	1.00	0.00	0.00	0.00	0.00	0.00	0.00	4.00
TRINITY_DN34814_c0_g2_i9	1.00	0.00	0.00	0.00	0.00	0.00	0.00	0.00	0.00	0.00	0.00	0.00
TRINITY_DN24894_c0_g1_i1	0.00	0.00	0.00	0.00	0.00	0.00	0.00	0.00	0.00	0.00	56.00	23.00
TRINITY_DN40074_c1_g3_i1	7.18	10.18	17.18	7.83	11.84	0.00	11.63	4.00	10.98	23.50	0.00	0.00
TRINITY_DN34165_c4_g1_i4	0.00	2.00	3.00	2.24	0.00	0.00	0.00	6.69	3.00	6.00	0.00	0.00
TRINITY_DN37812_c3_g1_i3	13.00	0.00	8.14	0.00	0.00	0.00	0.00	0.00	0.00	80.72	0.00	31.58
TRINITY_DN32571_c1_g3_i8	0.00	0.00	0.00	0.00	2.38	0.00	0.00	0.00	0.00	6.90	5.84	0.00
TRINITY_DN36011_c3_g2_i9	0.00	0.00	0.00	0.00	0.00	0.00	0.00	0.00	0.00	0.00	0.00	0.00
TRINITY_DN38281_c1_g3_i2	11.00	16.00	26.00	20.00	7.00	71.00	28.93	35.00	33.00	53.00	32.00	0.00
TRINITY_DN38152_c0_g2_i3	8.00	9.00	14.00	16.00	3.00	24.09	13.71	18.00	18.24	17.00	56.87	0.00
TRINITY_DN26620_c2_g2_i1	0.00	0.00	1.00	0.00	0.00	0.00	0.00	0.00	0.00	0.00	1.00	2.00
TRINITY_DN38853_c1_g3_i10	10.98	16.33	32.23	0.00	27.96	21.87	0.00	1.33	0.00	109.57	0.00	0.00
TRINITY_DN35244_c0_g1_i2	0.00	0.00	0.00	0.00	0.00	0.00	0.00	0.00	0.00	0.00	3.00	0.00
TRINITY_DN39246_c2_g1_i6	0.00	0.00	0.00	2.76	19.58	0.00	0.00	39.54	0.00	0.00	26.17	0.00
TRINITY_DN35468_c3_g1_i2	0.00	2.00	2.00	4.12	0.00	5.00	2.00	1.36	2.38	0.00	0.00	0.00
TRINITY_DN39635_c9_g1_i3	0.00	2.66	18.00	32.60	5.49	39.88	20.00	34.20	34.15	71.25	61.59	0.00
TRINITY_DN37959_c3_g2_i1	0.00	2.00	0.00	1.00	1.00	5.00	4.46	1.00	0.00	0.00	0.00	0.00
TRINITY_DN33775_c0_g1_i5	1.35	1.41	3.93	5.93	0.98	3.33	23.09	5.83	7.11	7.13	3.67	0.00
TRINITY_DN33448_c1_g6_i1	0.00	4.26	5.37	3.25	6.33	9.06	19.21	13.17	11.76	56.48	13.93	0.00
TRINITY_DN32422_c0_g1_i1	11.00	29.00	34.00	44.00	7.95	49.66	43.00	65.00	40.00	74.00	42.51	0.00
TRINITY_DN35907_c11_g2_i1	5.00	9.00	17.00	4.00	5.00	6.00	3.00	6.00	1.00	8.00	1.00	23.00
TRINITY_DN30766_c0_g1_i2	1.50	4.00	4.00	0.00	2.00	4.00	3.00	7.00	5.00	7.90	44.27	50.78
TRINITY_DN37419_c0_g2_i2	341.08	87.62	206.37	250.70	170.09	713.42	593.42	891.71	753.50	2135.55	620.12	2934.76
TRINITY_DN41076_c0_g1_i1	2.00	0.00	1.00	2.00	3.00	0.00	0.00	0.00	0.00	0.00	0.00	0.00
TRINITY_DN40622_c2_g4_i1	12.00	3.00	61.90	52.03	18.00	81.00	67.00	93.00	63.00	178.00	51.00	0.00
TRINITY_DN36966_c0_g3_i2	0.00	4.00	4.72	0.00	0.00	0.00	0.00	0.00	0.00	3.74	0.00	0.00
TRINITY_DN35981_c1_g2_i1	1.00	0.00	3.00	3.00	0.00	0.00	2.00	3.00	0.00	19.00	2.00	13.00
TRINITY_DN34949_c1_g1_i2	0.00	0.00	0.00	0.00	0.00	0.00	0.00	0.00	0.00	0.00	0.00	0.00
TRINITY_DN6869_c0_g1_i1	0.00	0.00	2.00	1.00	0.00	0.00	0.00	2.00	0.00	0.00	5.00	7.00
TRINITY_DN1094_c0_g1_i1	0.00	0.00	4.00	6.00	1.00	9.00	6.00	3.00	3.00	2.00	3.00	0.00
TRINITY_DN39760_c3_g1_i1	4.00	7.00	3.62	4.00	9.00	12.79	6.63	7.32	5.00	23.93	5.10	166.03
TRINITY_DN33321_c6_g1_i1	0.00	3.62	0.00	8.70	3.00	0.00	6.80	5.53	2.47	11.24	2.23	0.00
TRINITY_DN34456_c2_g1_i4	8.00	0.00	4.22	0.00	13.34	7.58	6.32	11.56	0.00	16.23	8.16	12.43
TRINITY_DN38268_c0_g3_i1	18.10	9.89	35.69	37.48	20.46	87.59	90.94	67.61	51.01	114.07	36.40	0.00
TRINITY_DN32736_c5_g2_i1	0.00	0.00	0.00	44.00	0.00	70.57	99.00	109.00	0.00	292.23	0.00	495.36
TRINITY_DN39322_c0_g1_i3	24.00	0.00	30.04	30.76	11.00	98.00	61.31	27.65	0.00	16.98	38.00	0.00
TRINITY_DN39356_c1_g1_i1	3.00	8.00	1.00	8.00	1.00	9.00	9.00	8.00	10.00	10.00	3.00	0.00
TRINITY_DN39808_c1_g5_i1	2.00	0.00	3.00	2.00	2.00	2.00	4.00	6.00	4.00	2.00	0.00	0.00
TRINITY_DN40069_c3_g5_i3	0.00	0.00	0.00	1.16	1.00	0.00	2.00	1.00	2.00	3.00	1.00	0.00
TRINITY_DN32017_c10_g1_i3	60.29	0.00	53.46	141.00	22.94	132.36	67.80	228.91	0.00	581.94	134.00	96.00
TRINITY_DN36260_c2_g1_i2	0.00	0.00	0.00	0.00	7.00	5.26	0.00	10.61	13.91	10.76	20.21	68.83
TRINITY_DN38186_c0_g3_i1	0.00	0.00	0.00	3.00	3.00	3.08	4.82	16.97	3.35	18.79	0.00	0.00
TRINITY_DN735_c0_g1_i1	0.00	1.00	0.00	0.00	0.00	10.00	7.00	4.00	3.00	2.00	0.00	1.00
TRINITY_DN38250_c1_g2_i4	0.00	0.00	0.00	0.00	1.00	0.00	0.00	1.00	0.00	0.00	0.00	0.00
TRINITY_DN35491_c0_g1_i1	1.00	0.00	0.00	0.00	1.00	0.00	0.00	0.00	0.00	0.00	0.00	1.00
TRINITY_DN31636_c0_g1_i1	0.00	13.00	5.21	0.00	0.00	0.00	9.32	8.40	3.76	1.66	0.00	0.00
TRINITY_DN21688_c0_g1_i1	0.00	1.00	3.00	2.00	2.00	0.00	4.00	1.00	5.00	4.00	12.00	5.00
TRINITY_DN36321_c2_g5_i2	0.00	0.00	0.00	1.00	0.00	1.00	3.00	4.00	1.00	0.00	0.00	0.00
TRINITY_DN38876_c0_g4_i2	0.00	0.00	2.26	0.00	0.00	0.00	0.00	0.00	0.00	0.00	0.00	0.00
TRINITY_DN33397_c0_g3_i1	0.00	0.00	0.00	0.00	0.00	0.00	10.32	7.00	3.52	9.29	0.00	0.00
TRINITY_DN37052_c7_g2_i1	0.00	1.00	2.00	1.00	0.00	9.00	10.00	4.00	19.00	1.00	1.00	1.00
TRINITY_DN39636_c4_g1_i1	2.00	1.00	1.00	0.00	0.00	1.00	1.00	0.00	0.00	0.00	0.00	0.00
TRINITY_DN7516_c0_g1_i1	0.00	0.00	1.00	0.00	1.00	0.00	2.00	1.00	2.00	4.00	2.00	11.00
TRINITY_DN40739_c2_g2_i1	0.00	1.00	1.00	0.00	0.00	1.00	0.00	2.00	0.00	0.00	0.00	0.00
TRINITY_DN37675_c2_g1_i4	3.56	5.33	0.00	4.91	0.00	5.49	0.00	0.00	3.44	0.00	0.00	0.00
TRINITY_DN34847_c4_g3_i2	0.00	0.00	0.00	0.00	0.00	0.00	0.00	0.00	0.00	0.00	0.00	176.75
TRINITY_DN36269_c3_g1_i2	0.00	0.00	0.00	0.00	1.00	3.00	4.84	1.00	2.00	2.00	0.00	0.00
TRINITY_DN42709_c0_g1_i1	0.00	0.00	0.00	0.00	0.00	0.00	0.00	0.00	1.00	0.00	0.00	3.00
TRINITY_DN31144_c3_g2_i8	0.00	0.00	0.00	0.00	0.00	0.00	0.00	0.00	0.00	0.00	8.64	85.05
TRINITY_DN36614_c3_g1_i7	0.00	0.00	0.00	0.00	0.00	0.00	0.00	0.00	0.00	0.00	0.00	0.00
TRINITY_DN35364_c2_g3_i2	0.00	3.00	0.00	0.00	0.00	3.12	5.18	14.49	6.94	3.89	0.00	0.00
TRINITY_DN38228_c1_g2_i2	0.00	23.19	31.67	0.97	0.00	17.64	29.06	0.00	12.73	134.68	6.75	23.01
TRINITY_DN28898_c0_g1_i1	4.00	3.00	4.00	7.00	2.00	11.00	13.00	15.00	7.00	7.00	6.00	0.00
TRINITY_DN38230_c5_g3_i1	0.00	2.00	0.00	0.00	1.00	0.00	0.00	0.00	0.00	0.00	0.00	9.00
TRINITY_DN38552_c0_g3_i2	0.00	0.00	1.00	0.00	0.00	0.00	2.00	0.00	1.00	0.00	0.00	10.50
TRINITY_DN2314_c0_g1_i1	0.00	0.00	0.00	0.00	0.00	5.00	3.00	0.00	2.00	3.00	0.00	12.00
TRINITY_DN39545_c3_g4_i2	0.00	0.00	0.00	0.00	1.00	0.00	1.00	0.00	0.00	0.00	2.20	10.95
TRINITY_DN35324_c2_g1_i16	3.84	9.71	2.85	0.00	0.00	15.21	23.77	8.05	14.91	0.00	0.00	0.00
TRINITY_DN6180_c0_g1_i1	4.00	2.00	2.00	0.00	0.00	6.00	0.00	1.00	3.00	1.00	1.00	0.00
TRINITY_DN42259_c0_g1_i1	1.00	1.00	1.00	3.00	2.00	9.00	3.00	2.00	7.00	1.00	2.00	1.00
TRINITY_DN40653_c0_g3_i2	1937.42	2169.38	2605.18	4458.01	3719.39	7.74	50.44	33.06	15.54	23.33	2168.58	733.14
TRINITY_DN36444_c1_g2_i1	1.00	1.00	1.00	2.00	1.00	0.00	0.00	0.00	0.00	1.00	0.00	2.00
TRINITY_DN16529_c0_g1_i1	0.00	2.00	0.00	0.00	0.00	0.00	0.00	0.00	1.00	0.00	0.00	14.00
TRINITY_DN32271_c0_g1_i5	0.00	0.00	0.00	25.46	0.00	10.73	11.55	5.53	8.71	11.48	43.69	0.00
TRINITY_DN34584_c3_g1_i12	0.45	0.00	0.00	0.00	0.00	2.58	0.00	15.57	0.00	6.44	72.15	136.41
TRINITY_DN40537_c0_g2_i5	4.00	0.00	13.60	4.47	0.00	39.36	37.81	38.25	47.39	17.17	8.35	43.70
TRINITY_DN47114_c0_g1_i1	0.00	0.00	0.00	0.00	0.00	0.00	0.00	0.00	0.00	0.00	22.00	4.00
TRINITY_DN39308_c1_g3_i2	0.00	0.00	0.00	0.00	0.00	0.00	2.00	0.00	0.00	0.00	0.00	3.92
TRINITY_DN43917_c0_g1_i1	0.00	0.00	0.00	3.00	0.00	0.00	0.00	0.00	0.00	0.00	0.00	5.00
TRINITY_DN775_c0_g1_i1	0.00	0.00	0.00	0.00	0.00	0.00	0.00	2.00	0.00	0.00	2.00	1.00
TRINITY_DN32272_c1_g4_i6	0.00	1.41	5.00	6.42	1.16	9.17	7.79	12.54	0.00	5.23	3.86	0.00
TRINITY_DN35022_c6_g2_i3	1.00	0.00	4.00	0.00	1.00	4.00	0.00	1.00	1.47	4.00	34.87	43.35
TRINITY_DN32794_c7_g1_i3	0.00	14.10	9.87	0.00	0.00	7.93	16.14	15.33	12.15	2.33	0.00	0.00
TRINITY_DN40929_c0_g1_i1	0.00	0.00	3.00	1.00	1.00	0.00	0.00	1.00	1.00	1.00	0.00	1.00
TRINITY_DN18558_c0_g1_i1	1.00	0.00	0.00	0.00	0.00	1.00	2.00	1.00	1.00	0.00	0.00	0.00
TRINITY_DN38182_c2_g2_i3	7.00	4.37	12.11	32.27	4.42	61.47	58.47	22.08	41.76	61.92	53.00	0.00
TRINITY_DN39581_c0_g4_i3	2.00	3.00	0.00	4.00	1.00	3.00	1.00	5.00	3.00	0.00	11.52	9.00
TRINITY_DN37055_c2_g1_i2	9.36	17.39	0.00	3.37	5.76	18.72	18.71	0.00	0.00	47.00	0.00	0.00
TRINITY_DN27871_c0_g1_i4	0.00	0.00	0.00	0.00	0.00	0.00	0.00	0.00	266.93	0.00	0.00	0.00
TRINITY_DN21293_c0_g1_i1	1.00	1.00	1.00	0.00	0.00	3.00	3.00	2.00	1.00	0.00	1.00	0.00
TRINITY_DN33666_c1_g1_i1	0.00	1.00	1.00	0.00	0.00	0.00	1.00	0.00	0.00	1.00	1.00	4.00
TRINITY_DN31884_c0_g2_i2	0.00	18.00	25.00	0.00	6.10	0.00	0.00	0.00	18.71	0.00	220.57	2632.24
TRINITY_DN16575_c0_g1_i1	0.00	1.00	3.00	0.00	0.00	1.00	1.00	1.00	1.00	2.00	0.00	10.00
TRINITY_DN36442_c5_g1_i6	0.00	0.00	1.71	0.00	0.00	0.00	0.00	1.87	0.00	0.00	0.00	0.00
TRINITY_DN38075_c1_g1_i2	704.72	561.98	992.99	662.91	728.00	975.42	852.27	1268.85	1115.77	2291.31	13174.95	3196.70
TRINITY_DN36915_c1_g2_i6	0.00	0.00	0.00	0.00	0.00	0.00	0.00	0.00	0.00	0.67	9.34	0.00
TRINITY_DN40467_c4_g1_i3	0.00	0.00	0.00	8.00	0.00	0.00	0.00	10.12	0.00	15.70	18.56	0.00
TRINITY_DN40725_c3_g3_i1	1.00	0.00	2.00	0.00	0.00	0.00	5.00	1.00	2.00	7.00	0.00	21.00
TRINITY_DN34028_c0_g1_i1	24.00	28.00	32.90	44.00	39.81	58.00	72.00	88.00	107.38	248.00	328.28	669.12
TRINITY_DN36875_c5_g1_i4	0.00	0.00	0.00	0.00	0.00	0.00	0.00	0.00	0.00	0.00	0.00	0.00
TRINITY_DN40205_c5_g1_i7	16.30	0.00	29.59	0.00	21.27	0.00	0.00	0.00	0.00	0.00	0.00	0.00
TRINITY_DN35855_c2_g1_i1	6.00	4.00	9.00	6.00	2.00	25.00	27.00	13.00	15.00	0.00	0.00	0.00
TRINITY_DN37351_c0_g1_i14	27.12	36.47	59.38	0.00	65.86	100.01	9.31	59.03	51.02	215.17	600.69	163.79
TRINITY_DN34274_c0_g1_i20	0.00	2.28	0.00	0.00	0.00	0.00	0.00	0.00	6.59	42.29	3.27	0.00
TRINITY_DN39400_c4_g1_i1	0.00	0.00	2.00	0.00	0.00	3.00	1.00	3.00	4.00	10.00	0.00	7.00
TRINITY_DN27904_c0_g1_i7	0.00	0.00	5.87	0.00	0.00	0.00	8.97	4.07	0.00	0.00	0.00	0.00
TRINITY_DN36593_c3_g2_i1	0.00	0.00	0.00	0.00	0.00	0.00	0.00	0.00	0.00	1.12	4.05	33.57
TRINITY_DN37968_c0_g2_i3	0.04	52.18	0.09	0.00	0.01	204.63	0.00	79.13	41.34	111.23	0.01	0.00
TRINITY_DN35983_c1_g1_i2	0.00	3.41	24.30	6.41	0.00	19.76	0.75	0.00	9.37	0.00	5.80	0.00
TRINITY_DN30821_c1_g1_i4	12.68	0.00	25.00	9.16	6.40	2.17	9.18	13.83	3.57	38.11	3.41	229.13
TRINITY_DN40773_c2_g2_i12	0.00	0.00	0.00	0.00	0.00	0.00	0.00	0.00	0.00	0.00	0.00	0.00
TRINITY_DN31775_c6_g4_i1	0.00	0.00	0.00	3.00	0.00	4.00	5.00	1.00	2.00	1.00	0.00	2.00
TRINITY_DN30232_c0_g1_i1	0.00	0.00	0.00	0.00	0.00	0.00	0.00	0.00	1.00	0.00	0.00	27.00
TRINITY_DN40531_c4_g1_i15	0.00	0.00	0.00	16.63	13.34	0.00	18.79	0.00	0.00	33.97	2.13	0.00
TRINITY_DN37715_c0_g4_i2	0.00	0.00	0.96	13.67	1.45	0.00	3.09	0.00	8.26	16.28	0.00	0.00
TRINITY_DN46074_c0_g1_i1	0.00	0.00	0.00	0.00	0.00	1.00	0.00	0.00	0.00	0.00	0.00	9.00
TRINITY_DN36030_c1_g1_i1	0.00	0.00	0.00	0.00	0.00	0.00	0.00	0.00	1.00	0.00	0.00	9.00
TRINITY_DN30828_c0_g1_i1	282.00	305.00	217.00	460.00	719.00	5.00	19.00	10.00	13.00	5.00	382.00	74.00
TRINITY_DN37867_c1_g3_i1	2.60	0.00	0.00	2.82	0.00	4.05	6.22	0.00	0.00	0.00	25.99	233.21
TRINITY_DN33188_c2_g1_i1	14.00	0.00	24.79	11.58	8.00	44.78	38.58	32.31	36.35	26.73	41.00	0.00
TRINITY_DN39544_c0_g2_i8	0.00	0.00	0.00	0.00	0.00	0.00	0.00	1.44	0.00	2.80	0.00	0.00
TRINITY_DN38388_c3_g2_i3	0.00	6.10	3.83	2.55	0.00	0.74	0.37	4.98	4.57	0.00	0.00	0.00
TRINITY_DN6184_c0_g1_i1	0.00	0.00	0.00	0.00	0.00	1.00	1.00	1.00	0.00	0.00	1.00	0.00
TRINITY_DN38080_c5_g2_i1	2.00	1.00	0.00	2.00	0.00	7.00	1.54	2.42	2.20	3.00	0.00	0.00
TRINITY_DN39167_c2_g1_i5	0.00	0.00	0.00	0.00	2.39	0.00	0.00	2.93	0.00	3.53	9.99	55.61
TRINITY_DN36900_c0_g2_i2	9.00	10.00	26.08	20.68	9.00	68.95	58.14	54.29	38.22	69.33	35.00	0.00
TRINITY_DN20623_c0_g1_i1	0.00	0.00	0.00	1.00	0.00	4.00	1.00	2.00	0.00	0.00	0.00	1.00
TRINITY_DN33030_c1_g5_i2	1.00	0.00	1.00	0.00	0.00	0.00	0.00	2.79	0.42	0.00	1.00	0.00
TRINITY_DN37071_c0_g1_i2	8.60	0.34	4.03	0.00	0.69	7.11	8.23	8.79	2.00	21.63	0.00	44.02
TRINITY_DN39302_c4_g4_i4	1.37	0.00	0.01	15.19	6.83	0.00	12.24	0.00	10.40	0.00	7.42	1013.04
TRINITY_DN37075_c5_g1_i11	0.00	0.00	0.00	0.00	0.00	0.00	0.00	0.00	0.00	0.00	18.87	40.18
TRINITY_DN32564_c13_g1_i1	1.00	0.00	0.00	1.00	0.00	0.00	1.00	0.00	1.00	0.00	0.00	7.00
TRINITY_DN39251_c0_g1_i2	7.00	0.00	14.00	14.00	4.00	23.00	16.46	29.00	19.00	27.00	10.00	0.00
TRINITY_DN14311_c0_g1_i1	2.00	0.00	1.00	3.00	6.00	4.00	3.00	10.00	4.00	2.00	2.00	1.00
TRINITY_DN31953_c0_g1_i4	0.00	0.00	0.00	0.00	0.00	0.00	1.00	0.00	0.00	0.00	0.00	0.00
TRINITY_DN40498_c0_g1_i1	2.00	0.00	1.00	1.00	0.00	4.00	4.00	1.00	2.00	0.00	1.00	0.00
TRINITY_DN35132_c5_g1_i4	0.00	0.00	0.00	0.00	0.00	0.00	0.00	0.00	0.00	0.00	0.00	0.00
TRINITY_DN40539_c0_g1_i13	5.80	7.60	3.34	15.30	1.38	46.31	26.39	25.75	22.50	9.32	1.94	0.00
TRINITY_DN37096_c3_g6_i1	1.00	0.00	0.00	1.00	2.00	5.00	4.00	6.00	6.00	1.00	0.00	0.00
TRINITY_DN34126_c0_g3_i2	0.00	0.00	0.00	0.00	0.00	0.00	0.00	8.73	4.03	2.77	8.22	0.00
TRINITY_DN30530_c2_g1_i1	3.43	2.00	6.07	5.09	4.00	12.14	7.81	13.94	5.03	6.43	0.00	0.00
TRINITY_DN38400_c4_g3_i3	0.00	1.00	0.00	2.00	0.00	0.00	0.00	0.00	5.31	0.00	0.00	22.25
TRINITY_DN31512_c4_g1_i11	0.00	0.00	0.00	0.00	0.00	0.21	0.00	0.00	0.00	0.00	3.83	0.00
TRINITY_DN46990_c0_g1_i1	0.00	1.00	1.00	1.00	2.00	4.00	0.00	0.00	0.00	0.00	0.00	0.00
TRINITY_DN35220_c4_g1_i3	0.00	0.00	0.00	0.00	0.00	0.00	0.00	0.00	0.00	0.00	1.65	31.26
TRINITY_DN38751_c0_g1_i3	0.00	0.00	0.00	0.00	0.00	0.00	0.00	0.00	0.00	0.00	64.02	30.74
TRINITY_DN36706_c0_g2_i1	0.00	0.00	0.00	0.00	0.00	0.00	0.00	0.00	0.00	0.00	0.00	0.00
TRINITY_DN38242_c0_g1_i3	1.78	2.60	9.09	4.58	0.00	16.34	0.00	5.38	7.12	35.16	33.45	57.89
TRINITY_DN37980_c5_g1_i4	0.00	0.00	0.00	0.00	0.00	0.00	0.00	0.00	0.00	0.00	0.00	64.08
TRINITY_DN39408_c0_g1_i19	0.00	0.00	0.00	0.00	0.00	0.00	0.00	9.67	0.00	0.00	0.00	53.82
TRINITY_DN33861_c1_g1_i1	2.00	1.00	1.00	2.00	0.00	5.00	2.00	1.00	1.00	1.00	6.00	0.00
TRINITY_DN32064_c0_g1_i2	0.00	0.00	0.00	0.00	0.00	0.00	0.00	0.00	0.00	0.00	0.00	646.45
TRINITY_DN40689_c1_g2_i2	1.00	1.00	4.97	3.99	3.95	9.00	6.00	13.99	5.00	19.69	14.00	90.22
TRINITY_DN35741_c2_g3_i6	0.00	35.38	13.65	13.03	15.57	0.00	0.00	18.82	0.00	15.83	34.00	0.00
TRINITY_DN36711_c0_g2_i3	0.00	0.00	0.00	0.00	0.00	0.00	0.00	0.00	0.00	0.00	0.00	0.00
TRINITY_DN32904_c0_g1_i8	0.00	9.74	37.00	0.00	0.00	0.00	0.00	0.00	0.00	13.86	0.00	42.76
TRINITY_DN21563_c0_g2_i1	0.00	0.00	2.00	0.00	1.00	0.00	0.00	1.00	0.00	3.00	4.00	49.00
TRINITY_DN40772_c1_g2_i5	0.00	0.41	1.00	0.00	0.00	1.98	2.65	0.00	0.00	0.00	0.00	0.00
TRINITY_DN31966_c0_g1_i3	23.00	23.00	20.00	28.00	32.00	34.12	49.00	60.00	64.00	204.00	178.36	458.76
TRINITY_DN34551_c2_g1_i1	2.00	0.00	2.37	1.32	0.00	12.00	2.30	0.00	0.00	0.00	0.00	0.00
TRINITY_DN3239_c0_g1_i2	0.00	0.00	0.00	0.00	0.00	0.00	0.00	0.00	0.00	0.00	4.30	7.61
TRINITY_DN34121_c0_g2_i4	9.00	0.00	1.17	13.00	0.00	17.00	6.47	0.00	14.40	43.39	26.92	36.55
TRINITY_DN35865_c3_g8_i2	1.60	0.00	2.89	6.12	2.24	3.98	0.00	16.46	1.23	5.67	4.11	0.00
TRINITY_DN35923_c4_g1_i1	3.00	3.00	1.00	6.00	1.00	17.00	12.00	8.00	1.00	2.00	0.00	0.00
TRINITY_DN38349_c0_g2_i1	24.00	21.00	81.00	116.00	25.00	184.00	179.00	187.00	115.00	192.00	132.00	1.00
TRINITY_DN34608_c1_g2_i5	0.00	0.00	0.00	2.00	0.00	0.00	0.00	0.00	2.74	0.00	0.00	0.00
TRINITY_DN36456_c5_g2_i4	24.00	0.00	7.93	5.42	0.00	0.00	0.00	0.28	0.00	29.07	30.52	0.76
TRINITY_DN32889_c1_g1_i1	7.00	6.00	3.00	6.00	9.00	3.00	7.00	8.00	0.00	5.00	4.00	12.77
TRINITY_DN33730_c0_g1_i3	5.48	0.00	6.23	0.00	2.33	2.33	0.00	6.89	7.73	0.00	0.00	75.18
TRINITY_DN39507_c1_g1_i3	0.00	0.00	0.00	6.21	0.00	0.00	0.00	3.61	0.00	0.00	0.13	0.00
TRINITY_DN33672_c0_g3_i14	0.00	0.00	0.00	0.00	0.00	0.00	0.00	0.00	0.00	6.03	3.45	73.53
TRINITY_DN32163_c0_g1_i8	1.00	1.00	0.00	1.30	1.05	1.07	1.02	5.32	6.33	3.52	0.00	0.00
TRINITY_DN46167_c0_g1_i1	0.00	0.00	0.00	0.00	0.00	0.00	0.00	0.00	1.00	0.00	1.00	3.00
TRINITY_DN39447_c4_g2_i2	2.10	0.00	11.00	0.00	0.00	5.00	0.00	13.30	4.61	20.23	5.30	11.17
TRINITY_DN36064_c2_g2_i1	0.00	0.00	0.00	0.00	0.00	0.00	0.00	0.00	0.00	0.00	0.00	1.00
TRINITY_DN34483_c4_g4_i1	0.00	1.00	0.00	0.00	0.00	0.00	0.00	2.00	0.00	0.00	2.00	1.00
TRINITY_DN36906_c3_g1_i1	5.00	3.00	4.00	6.00	1.00	8.00	7.00	3.00	8.00	7.00	15.00	0.00
TRINITY_DN37602_c0_g1_i2	1.84	0.50	0.00	2.03	0.74	0.93	0.00	0.00	5.40	0.00	7.09	25.21
TRINITY_DN37918_c4_g1_i2	7.00	9.00	1.04	12.00	3.00	45.00	23.82	14.00	20.38	14.19	6.21	0.00
TRINITY_DN47488_c0_g1_i1	0.00	0.00	1.00	1.00	0.00	0.00	0.00	0.00	0.00	0.00	0.00	0.00
TRINITY_DN38182_c2_g7_i1	22.94	13.22	32.00	40.31	7.00	120.00	89.00	60.65	68.00	12.32	4.43	0.00
TRINITY_DN34551_c5_g1_i2	0.08	0.03	0.00	0.01	0.12	0.11	113.00	0.00	0.21	715.96	739.95	1.64
TRINITY_DN31707_c2_g1_i23	0.00	0.00	0.00	0.00	0.00	0.00	0.00	0.00	0.00	0.00	0.00	0.00
TRINITY_DN28820_c0_g1_i1	0.00	0.00	0.00	1.00	0.00	0.00	2.00	3.00	0.00	1.45	0.00	0.00
TRINITY_DN34932_c2_g1_i3	2.20	2.95	3.36	0.00	0.36	5.22	2.04	1.27	3.03	0.00	337.23	44.83
TRINITY_DN36560_c0_g5_i2	11.00	14.00	37.00	53.00	18.00	115.00	90.00	76.00	86.00	40.00	54.23	0.00
TRINITY_DN38431_c1_g1_i12	0.00	0.00	4.74	0.00	0.00	0.00	3.06	0.00	0.00	6.69	0.00	3.54
TRINITY_DN32517_c4_g1_i1	5.93	3.00	0.00	2.00	0.00	11.00	12.00	6.80	6.00	0.00	5.00	0.00
TRINITY_DN36630_c7_g2_i2	0.51	4.00	5.45	9.02	1.00	2.85	8.39	1.23	5.22	18.51	17.80	13.00
TRINITY_DN33661_c1_g1_i9	0.00	0.13	0.00	0.00	0.00	1.00	0.00	0.00	0.00	2.00	3.61	5.38
TRINITY_DN31512_c4_g1_i7	0.00	0.00	0.00	0.00	0.00	0.00	0.00	0.00	0.00	4.26	7.67	0.00
TRINITY_DN33000_c2_g1_i4	0.00	0.00	0.00	0.00	0.00	0.00	0.00	7.66	7.85	3.26	47.46	74.81
TRINITY_DN33259_c8_g2_i13	0.00	0.00	0.00	0.00	0.00	0.00	0.00	0.00	0.00	0.00	0.00	12.90
TRINITY_DN14587_c1_g1_i1	0.00	5.00	2.00	6.00	5.00	7.00	6.00	7.00	2.00	3.00	2.00	0.00
TRINITY_DN4292_c0_g1_i1	0.00	0.00	0.00	0.00	0.00	0.00	0.00	0.00	0.00	0.00	0.00	9.00
TRINITY_DN37573_c4_g1_i3	0.00	0.00	0.00	0.00	0.00	0.00	0.00	4.36	0.00	7.61	18.75	0.00
TRINITY_DN38281_c1_g2_i2	0.00	0.00	0.00	0.00	0.00	1.19	1.00	0.00	2.00	4.04	20.03	27.26
TRINITY_DN34832_c3_g2_i1	0.00	0.00	0.00	0.00	0.00	0.00	3.00	0.00	0.00	7.00	6.00	10.00
TRINITY_DN35649_c4_g3_i1	0.00	0.00	4.00	2.00	1.00	1.00	0.00	0.00	1.00	3.00	1.00	4.00
TRINITY_DN32691_c1_g5_i2	6.00	0.00	9.27	14.00	6.60	16.36	25.83	12.19	5.86	19.38	33.00	0.00
TRINITY_DN14603_c0_g1_i1	0.00	0.00	1.00	0.00	0.00	0.00	0.00	2.00	0.00	2.00	6.89	1.21
TRINITY_DN40206_c0_g1_i6	4.70	1.11	8.52	2.61	1.11	4.61	15.96	5.43	7.33	20.78	17.73	32.61
TRINITY_DN34309_c0_g2_i1	1.00	0.00	0.00	1.00	0.00	4.00	4.00	3.00	1.00	0.00	0.00	0.00
TRINITY_DN33946_c0_g1_i1	0.00	0.00	0.00	1.00	0.00	0.00	2.00	0.00	2.00	1.00	0.00	1.00
TRINITY_DN35015_c0_g1_i7	0.00	0.00	0.00	0.00	0.00	0.00	0.00	0.00	0.00	0.00	0.00	0.00
TRINITY_DN38544_c3_g1_i6	0.00	0.00	0.00	0.00	0.00	0.00	0.00	0.00	0.00	0.00	0.00	0.00
TRINITY_DN34006_c3_g1_i1	0.00	1.29	1.63	0.00	0.00	0.00	0.00	3.29	0.00	0.00	0.00	0.00
TRINITY_DN38431_c1_g1_i24	5.45	6.66	10.90	6.66	18.47	14.51	29.99	40.64	25.56	586.74	1.14	0.00
TRINITY_DN35786_c0_g1_i7	0.00	1.45	0.00	2.35	0.00	1.37	5.58	2.89	3.53	2.45	0.00	0.00
TRINITY_DN47725_c0_g1_i1	0.00	0.00	1.00	1.00	0.00	2.00	2.00	1.00	0.00	0.00	0.00	0.00
TRINITY_DN45863_c0_g1_i1	2.00	0.00	1.00	0.00	0.00	1.00	0.00	0.00	1.00	0.00	0.00	0.00
TRINITY_DN40406_c11_g1_i4	0.00	0.00	0.00	0.00	0.00	0.00	0.00	0.00	0.00	0.00	0.00	0.00
TRINITY_DN36956_c0_g1_i2	6.00	5.77	19.91	24.74	5.19	39.70	30.71	28.53	31.68	37.27	8.00	0.00
TRINITY_DN31943_c0_g1_i2	0.00	0.00	3.00	2.00	0.00	1.00	0.00	8.00	7.00	5.00	3.00	0.00
TRINITY_DN34628_c0_g1_i1	0.00	0.00	0.00	0.00	0.00	0.00	1.00	0.00	1.00	0.00	0.00	7.00
TRINITY_DN26968_c0_g1_i2	0.00	3.16	1.00	0.00	0.00	1.20	1.17	2.00	0.00	1.00	0.00	0.00
TRINITY_DN36521_c1_g2_i3	5.22	0.00	8.03	22.07	6.31	0.00	23.15	29.77	8.36	16.71	28.83	1.00
TRINITY_DN34813_c8_g1_i2	40.00	22.00	35.12	54.41	14.00	115.00	99.49	71.70	50.17	55.67	41.00	0.00
TRINITY_DN7880_c0_g1_i1	0.00	0.00	2.00	0.00	0.00	2.00	7.00	0.00	0.00	9.00	4.00	8.00
TRINITY_DN35684_c2_g1_i1	3.00	6.00	15.00	27.00	4.00	31.29	29.00	48.00	21.39	33.30	11.00	0.00
TRINITY_DN34405_c0_g1_i4	0.00	0.00	0.00	0.00	0.00	0.00	2.63	1.85	0.00	0.00	0.00	0.00
TRINITY_DN32557_c2_g1_i1	0.00	0.00	0.00	0.00	0.00	0.00	0.00	3.00	1.00	0.00	6.39	17.05
TRINITY_DN36149_c4_g2_i1	0.00	0.00	0.00	0.00	0.00	0.00	0.00	0.00	0.00	0.00	4.43	0.00
TRINITY_DN40068_c5_g1_i1	32.35	27.03	60.35	25.15	15.09	25.86	23.96	67.31	54.48	205.43	61.23	416.00
TRINITY_DN37796_c2_g4_i1	0.00	3.00	0.00	1.00	0.00	2.00	4.00	3.00	0.00	1.00	0.00	0.00
TRINITY_DN36952_c1_g5_i4	0.00	0.00	0.00	0.00	6.72	9.12	2.79	0.00	0.00	0.00	5.45	0.00
TRINITY_DN48898_c0_g1_i1	0.00	0.00	0.00	0.00	0.00	0.00	0.00	0.00	0.00	0.00	0.00	11.00
TRINITY_DN38600_c0_g1_i1	0.00	4.00	2.00	0.00	0.00	5.35	0.00	3.00	1.27	0.00	0.00	0.00
TRINITY_DN34257_c1_g1_i2	0.00	0.00	0.00	0.00	0.52	3.01	0.00	0.00	0.00	3.81	10.23	54.85
TRINITY_DN35936_c0_g3_i2	0.00	0.00	0.00	0.00	0.00	0.00	14.66	0.00	4.09	5.23	2.85	0.00
TRINITY_DN31055_c0_g1_i2	0.01	30.00	0.00	10.17	0.00	0.00	0.00	0.00	0.00	0.00	118.00	50.70
TRINITY_DN34687_c3_g1_i3	0.00	0.00	0.00	0.00	0.00	5.31	0.00	4.48	4.68	1.62	1.69	54.04
TRINITY_DN33934_c3_g4_i2	23.00	10.70	26.00	18.00	17.00	40.00	42.00	52.61	31.00	126.56	112.00	336.25
TRINITY_DN39446_c0_g1_i17	0.00	0.00	0.00	0.00	0.00	0.00	0.00	0.00	0.00	0.00	0.00	0.00
TRINITY_DN35685_c0_g1_i8	0.00	0.00	37.94	26.56	19.14	0.00	0.89	71.96	0.00	31.35	22.57	77.54
TRINITY_DN25509_c0_g1_i1	2.00	0.00	0.00	1.68	0.00	1.00	0.00	6.00	0.00	1.00	0.00	0.00
TRINITY_DN39844_c3_g2_i7	0.00	0.00	0.00	0.36	0.00	0.00	0.00	2.28	1.00	1.01	39.24	117.77
TRINITY_DN33933_c8_g1_i2	1.00	0.00	0.00	0.00	0.00	0.00	2.45	1.32	0.00	0.00	0.00	0.00
TRINITY_DN34109_c0_g1_i1	0.00	2.00	5.00	6.00	0.00	10.00	8.00	0.00	5.00	0.00	1.00	0.00
TRINITY_DN36980_c1_g1_i1	0.00	0.00	0.00	0.00	0.00	0.00	0.00	0.00	0.00	0.00	0.00	0.00
TRINITY_DN14231_c0_g1_i1	0.00	0.00	0.00	0.00	0.00	0.00	0.00	0.00	0.00	0.00	0.00	52.22
TRINITY_DN34928_c3_g1_i1	0.00	0.00	0.00	0.00	0.00	0.00	0.00	0.00	0.00	0.00	0.00	16.00
TRINITY_DN31502_c0_g1_i1	0.00	0.00	0.00	0.00	0.00	0.00	0.00	0.00	3.00	0.00	0.00	5.42
TRINITY_DN17323_c0_g1_i1	0.00	1.00	0.00	2.00	0.00	4.00	1.00	3.00	4.00	3.00	1.00	0.00
TRINITY_DN40668_c2_g2_i5	0.00	0.00	5.78	0.00	12.21	2.25	4.21	24.47	5.71	19.00	0.00	0.00
TRINITY_DN38783_c0_g1_i1	0.00	2.00	3.00	1.00	0.00	6.00	1.00	3.00	1.00	0.00	0.00	0.00
TRINITY_DN39391_c0_g1_i10	0.65	0.00	0.45	1.14	0.00	0.00	4.54	1.54	0.02	0.00	0.00	0.00
TRINITY_DN38996_c1_g1_i12	0.00	0.00	0.00	0.00	1.32	2.00	0.00	0.00	1.00	0.00	19.32	62.39
TRINITY_DN3850_c0_g1_i1	0.00	6.00	5.00	0.00	0.00	0.00	4.00	9.00	4.00	5.00	4.00	23.00
TRINITY_DN40011_c1_g2_i1	0.00	0.00	0.00	0.00	0.00	0.00	0.00	0.00	1.00	0.00	1.00	140.00
TRINITY_DN32203_c5_g1_i1	0.00	0.00	0.00	0.00	0.00	0.00	0.00	2.00	0.00	0.00	0.00	2.00
TRINITY_DN47008_c0_g1_i1	0.00	1.00	2.00	1.00	0.00	3.00	3.00	3.00	2.00	1.00	0.00	2.00
TRINITY_DN34009_c1_g1_i4	23.63	54.80	37.21	55.82	9.26	128.45	95.14	98.98	58.77	99.94	53.00	0.00
TRINITY_DN35566_c1_g1_i8	0.00	0.00	0.00	0.00	14.22	31.28	0.00	15.86	0.00	13.54	0.00	0.00
TRINITY_DN30074_c0_g1_i1	0.00	0.00	0.00	0.00	0.00	0.00	1.00	0.00	0.00	4.00	9.00	447.00
TRINITY_DN34734_c9_g1_i1	0.00	1.00	0.00	0.00	0.00	4.00	2.00	2.00	1.00	0.00	0.00	0.00
TRINITY_DN30344_c0_g1_i5	0.00	0.00	0.00	0.00	0.00	0.00	0.00	0.00	0.00	0.00	0.00	42.47
TRINITY_DN9690_c0_g1_i1	0.00	0.00	1.00	0.00	0.00	0.00	0.00	0.00	0.00	0.00	0.00	1.80
TRINITY_DN9864_c0_g1_i1	0.00	0.00	0.00	0.00	0.00	0.00	0.00	0.00	0.00	1.00	0.00	6.00
TRINITY_DN37769_c0_g1_i1	3.00	0.00	0.00	0.00	0.00	1.00	0.00	0.00	0.00	0.00	0.00	3.00
TRINITY_DN37343_c1_g1_i1	6.00	2.00	3.00	6.00	6.00	14.00	4.00	14.00	13.00	34.00	74.00	622.00
TRINITY_DN33289_c3_g1_i2	5.97	17.13	3.26	22.10	0.00	3.00	0.00	0.00	0.00	6.28	22.76	0.00
TRINITY_DN35514_c1_g2_i2	0.00	0.00	0.00	0.00	0.00	0.00	0.00	0.00	0.00	0.00	0.00	0.00
TRINITY_DN35688_c3_g1_i2	0.00	0.00	5.00	5.00	0.00	4.36	2.47	3.97	0.00	0.00	5.29	0.00
TRINITY_DN32847_c0_g1_i10	0.00	0.00	2.40	0.00	0.00	0.29	0.00	0.00	0.00	0.00	1.12	0.00
TRINITY_DN33299_c0_g1_i3	15.00	20.00	18.57	31.30	4.00	47.00	42.18	31.34	35.75	28.65	18.75	0.00
TRINITY_DN39142_c0_g1_i10	0.00	0.00	0.00	0.00	6.59	4.38	11.69	1.43	0.00	28.40	11.72	0.65
TRINITY_DN36715_c0_g1_i2	0.00	0.00	0.00	0.00	0.00	0.00	0.00	0.00	0.00	3.27	0.00	0.00
TRINITY_DN31842_c8_g1_i3	0.00	0.00	0.00	0.00	0.00	0.00	0.00	0.00	0.00	0.00	2.58	28.43
TRINITY_DN33792_c3_g8_i1	5.00	1.00	3.00	10.00	2.00	6.03	22.00	9.00	9.00	20.00	5.00	0.00
TRINITY_DN3057_c0_g1_i1	1.00	0.00	1.00	0.00	0.00	0.00	1.00	0.00	3.00	2.00	0.00	2.00
TRINITY_DN6356_c0_g1_i1	0.00	0.00	0.00	1.00	0.00	0.00	0.00	0.00	0.00	1.00	1.00	0.00
TRINITY_DN33633_c4_g1_i2	0.00	0.00	0.00	0.00	0.00	1.00	0.00	1.00	0.00	0.00	2.54	61.00
TRINITY_DN34641_c3_g2_i1	14.61	0.00	0.00	0.00	0.00	38.58	18.86	0.00	0.00	0.00	44.09	0.00
TRINITY_DN38006_c2_g2_i3	0.00	0.00	0.00	0.00	0.00	0.00	0.00	10.63	0.00	39.06	19.10	9.38
TRINITY_DN8937_c0_g1_i2	0.00	0.00	0.00	0.00	0.00	0.00	2.00	0.00	0.00	0.00	0.00	2.69
TRINITY_DN35783_c6_g2_i2	11.00	2.00	6.00	2.92	8.00	2.92	0.70	5.37	4.00	11.00	7.15	261.68
TRINITY_DN39862_c0_g2_i4	0.00	0.00	0.00	0.00	0.00	0.00	0.00	9.94	0.00	0.00	0.00	0.00
TRINITY_DN39681_c6_g2_i2	1.10	0.00	1.19	1.35	1.00	4.13	2.16	5.43	2.33	10.05	0.00	0.00
TRINITY_DN43621_c0_g1_i1	0.00	0.00	0.00	0.00	1.00	0.00	0.00	0.00	0.00	1.00	1.00	2.00
TRINITY_DN35680_c9_g1_i1	0.00	0.00	0.00	0.00	0.00	0.00	0.00	0.00	0.00	0.00	0.00	29.04
TRINITY_DN32890_c0_g1_i3	0.00	0.00	0.00	0.00	0.00	5.22	0.00	2.00	3.69	0.00	0.00	0.00
TRINITY_DN35807_c1_g4_i1	3.00	6.00	5.00	3.00	1.00	19.00	13.00	8.00	10.00	18.00	30.00	1.00
TRINITY_DN32979_c1_g1_i2	0.00	0.00	5.00	6.00	0.00	6.64	3.00	0.00	0.00	0.00	3.38	10.13
TRINITY_DN46206_c0_g1_i1	0.00	0.00	0.00	0.00	0.00	0.00	1.00	0.00	0.00	0.00	0.00	0.00
TRINITY_DN9349_c0_g1_i1	0.00	0.00	1.00	0.00	0.00	1.00	0.00	0.00	0.00	0.00	0.00	5.00
TRINITY_DN37115_c0_g2_i1	0.00	3.00	0.00	0.00	0.00	0.00	1.00	2.00	0.00	0.00	0.00	0.00
TRINITY_DN41459_c0_g1_i1	0.00	0.00	0.00	0.00	0.00	1.00	1.00	0.00	1.00	0.00	0.00	0.00
TRINITY_DN38631_c1_g1_i3	0.00	3.00	0.00	5.36	0.00	4.66	0.00	2.19	6.04	0.00	9.94	281.01
TRINITY_DN13733_c0_g1_i1	2.00	0.00	3.00	0.00	0.00	2.00	0.00	0.00	0.00	4.00	0.00	4.00
TRINITY_DN3264_c0_g1_i1	0.00	0.00	1.00	0.00	0.00	0.00	0.00	0.00	0.00	1.00	449.00	5.00
TRINITY_DN33557_c3_g4_i1	1.00	0.00	1.00	3.00	0.00	2.00	3.00	12.00	3.00	13.00	2.00	0.00
TRINITY_DN10849_c0_g1_i1	0.00	0.00	0.00	1.00	0.00	0.00	0.00	0.00	1.00	0.00	0.00	5.00
TRINITY_DN30353_c1_g1_i1	0.00	0.00	0.00	0.00	0.00	1.00	0.00	0.00	1.00	2.00	6.00	6227.00
TRINITY_DN33021_c2_g1_i1	0.00	0.00	1.00	0.00	0.00	3.00	0.00	0.00	0.00	1.00	0.00	0.00
TRINITY_DN40793_c2_g1_i2	0.00	0.00	0.00	0.00	0.00	0.00	0.00	0.00	0.00	7.30	0.00	0.00
TRINITY_DN37901_c3_g1_i1	0.00	0.00	0.00	0.00	0.00	0.00	0.00	0.00	0.00	0.00	0.00	4.00
TRINITY_DN39633_c3_g1_i2	0.03	3.00	9.00	9.84	0.00	9.47	13.30	12.54	12.67	20.80	62.29	0.00
TRINITY_DN39952_c0_g2_i2	0.00	0.00	0.00	0.00	0.00	0.00	0.00	0.00	0.00	0.00	0.00	3.43
TRINITY_DN33816_c1_g2_i1	0.00	0.00	0.00	0.00	0.00	0.00	0.00	0.00	0.00	0.00	28.09	50.62
TRINITY_DN32784_c8_g1_i3	2.74	0.00	3.40	0.00	2.00	3.00	0.00	6.04	5.00	2.56	17.87	33.82
TRINITY_DN36129_c1_g1_i7	0.00	0.00	0.00	0.00	0.00	0.00	0.00	0.00	0.00	0.00	0.00	28.62
TRINITY_DN35445_c9_g1_i2	0.00	0.00	0.00	0.00	0.00	0.00	0.00	2.50	0.00	0.00	0.00	1.41
TRINITY_DN39944_c0_g2_i4	0.00	0.00	0.00	0.00	0.00	0.00	0.00	0.00	0.00	0.00	11.60	9.07
TRINITY_DN23279_c0_g1_i2	0.00	0.00	0.00	0.00	0.00	0.00	0.00	0.00	0.00	0.00	0.00	29.00
TRINITY_DN38425_c2_g1_i2	0.00	0.00	0.00	0.00	0.00	0.00	0.00	0.00	0.00	0.00	0.00	16.31
TRINITY_DN32250_c0_g1_i1	12.00	9.00	14.00	26.00	5.00	47.00	48.00	29.00	37.00	49.00	19.00	0.00
TRINITY_DN40369_c1_g1_i1	2.00	5.00	10.00	16.12	2.00	29.03	15.59	41.27	33.48	33.28	43.47	0.00
TRINITY_DN47275_c0_g1_i1	0.00	0.00	0.00	1.00	2.00	2.00	0.00	3.00	1.00	0.00	0.00	7.00
TRINITY_DN39143_c4_g1_i4	39.03	22.82	123.42	5.80	74.69	118.92	57.16	119.48	82.55	301.62	130.53	361.03
TRINITY_DN35129_c1_g1_i1	2.00	2.00	1.00	2.00	1.00	2.00	7.00	1.00	0.00	4.00	5.00	0.00
TRINITY_DN19932_c0_g1_i1	2.00	0.00	0.00	0.00	0.00	0.00	0.00	0.00	0.00	5.00	4.00	8.00
TRINITY_DN2556_c0_g1_i2	1.00	1.00	0.00	0.00	0.00	0.00	0.00	1.00	1.00	0.00	0.00	2.00
TRINITY_DN35479_c3_g1_i1	0.00	0.00	5.00	0.00	0.00	0.00	0.00	2.00	0.00	1.00	7.00	19.00
TRINITY_DN37776_c3_g3_i2	0.00	7.00	3.42	2.95	2.36	0.00	7.40	16.06	2.24	2.78	2.09	0.00
TRINITY_DN39047_c2_g2_i2	0.00	0.00	0.00	0.00	0.00	0.00	18.27	0.00	0.00	0.00	0.00	0.00
TRINITY_DN38795_c1_g1_i1	0.00	0.00	0.00	0.00	0.00	0.00	0.00	1.00	0.00	1.00	1.00	5.00
TRINITY_DN3801_c0_g1_i1	1.00	0.00	2.00	0.00	3.00	2.00	0.00	2.00	2.00	11.00	3.00	1.00
TRINITY_DN32340_c6_g1_i2	0.00	0.00	0.00	0.00	0.00	0.00	0.00	1.00	0.00	0.00	0.00	5.02
TRINITY_DN44728_c0_g1_i1	2.00	0.00	0.00	1.00	2.00	1.00	1.00	3.00	3.00	2.00	0.00	1.00
TRINITY_DN39979_c2_g1_i6	0.00	0.00	0.00	1.00	0.00	0.00	0.00	0.00	0.00	0.00	110.70	224.34
TRINITY_DN40198_c4_g1_i1	0.00	1.00	0.00	0.00	0.00	2.90	1.75	2.47	0.00	1.54	2.00	0.00
TRINITY_DN33025_c4_g7_i2	0.00	0.00	0.00	0.00	0.00	0.00	0.00	0.00	0.00	0.00	3.00	0.00
TRINITY_DN32706_c0_g2_i1	15.00	11.00	25.00	29.00	12.00	40.00	38.00	46.00	26.00	49.00	25.00	0.00
TRINITY_DN38215_c3_g2_i3	0.00	0.00	0.00	2.69	2.00	0.00	2.67	8.12	2.46	4.56	0.00	0.00
TRINITY_DN33942_c1_g1_i7	0.00	0.00	7.09	0.00	4.51	21.15	0.00	0.00	4.50	18.18	2.81	0.00
TRINITY_DN37979_c1_g3_i4	9.05	3.60	6.13	9.65	11.87	41.42	25.38	12.23	20.55	45.07	52.09	0.00
TRINITY_DN36614_c2_g1_i2	0.00	0.00	5.14	15.00	0.00	0.00	0.00	10.00	0.00	4.00	3.00	0.00
TRINITY_DN32199_c0_g1_i4	0.00	0.00	0.00	0.00	0.00	0.00	0.00	0.00	2.35	4.70	0.00	0.00
TRINITY_DN37737_c5_g1_i15	0.00	0.00	0.00	0.00	0.00	0.00	0.00	0.00	0.00	0.00	0.00	0.00
TRINITY_DN36264_c4_g1_i1	0.00	0.00	0.00	0.00	0.00	0.00	0.00	0.00	0.00	0.00	4.00	13.00
TRINITY_DN37869_c1_g1_i2	18.00	23.00	49.22	44.00	17.00	85.40	88.55	115.00	49.25	75.73	64.29	4.00
TRINITY_DN29974_c0_g1_i1	0.00	0.00	0.00	0.00	2.56	4.17	5.57	6.27	18.01	31.38	18.92	76.66
TRINITY_DN33078_c3_g1_i1	0.00	0.00	0.00	0.00	3.89	0.00	0.00	2.19	0.00	0.00	1.92	6.02
TRINITY_DN35419_c0_g3_i1	28.00	24.00	22.48	39.45	32.00	73.95	81.00	74.39	100.27	231.23	122.31	354.62
TRINITY_DN37183_c0_g1_i2	3.81	0.39	5.15	5.35	4.31	7.57	8.47	16.69	10.24	0.00	0.00	0.00
TRINITY_DN37788_c0_g1_i3	0.00	1.58	0.00	0.00	0.00	0.00	0.00	0.00	0.00	3.07	1.00	0.00
TRINITY_DN31607_c4_g1_i2	0.00	0.00	2.01	0.00	0.00	0.00	1.00	2.51	2.39	2.79	1.36	0.00
TRINITY_DN29640_c0_g1_i1	2.00	0.00	10.00	4.00	6.00	7.00	6.00	4.00	9.00	17.00	0.00	1.00
TRINITY_DN34962_c5_g1_i6	0.00	1.83	0.00	0.00	0.00	0.00	22.82	0.00	0.00	18.71	47.97	273.74
TRINITY_DN35928_c6_g2_i1	0.00	3.00	9.00	0.00	2.00	2.00	2.00	4.00	3.00	7.00	75.81	67.00
TRINITY_DN38898_c1_g1_i2	1.00	0.00	0.00	0.00	1.00	2.00	0.00	0.00	0.00	0.00	5.69	15.00
TRINITY_DN46780_c0_g1_i1	0.00	1.00	0.00	1.00	0.00	1.00	2.00	1.00	0.00	0.00	0.00	0.00
TRINITY_DN33550_c0_g1_i2	8.21	3.64	12.62	0.00	0.00	3.53	0.37	16.51	35.36	26.71	18.13	12.32
TRINITY_DN37315_c1_g1_i1	1.00	0.00	0.00	1.00	1.00	0.00	0.00	1.00	0.00	7.00	0.00	9.00
TRINITY_DN40578_c6_g2_i1	1.00	0.00	1.00	0.00	2.00	3.00	4.00	0.00	0.00	1.00	0.00	5.00
TRINITY_DN38422_c0_g1_i1	0.00	0.00	1.00	0.00	0.00	1.00	0.00	0.00	0.00	0.00	0.00	0.00
TRINITY_DN35311_c0_g1_i10	0.00	0.00	0.00	0.00	0.00	0.00	0.00	0.00	6.29	11.00	0.00	0.00
TRINITY_DN36812_c1_g4_i5	0.00	0.00	0.00	2.40	3.43	0.00	0.00	0.00	0.00	0.00	0.00	0.00
TRINITY_DN33731_c7_g1_i1	0.00	0.00	0.00	0.00	0.00	0.00	0.00	0.00	0.00	0.00	6.07	9.57
TRINITY_DN19508_c0_g1_i1	0.00	0.00	2.00	0.00	0.00	1.00	0.00	0.00	0.00	6.00	3.00	4.00
TRINITY_DN18483_c0_g1_i1	1.00	7.00	4.00	3.47	3.00	0.00	0.00	0.00	0.00	0.00	0.00	0.00
TRINITY_DN17008_c0_g1_i1	0.00	0.00	0.00	0.00	0.00	0.00	0.00	0.00	0.00	0.00	0.00	8.00
TRINITY_DN40745_c1_g1_i4	0.00	0.00	0.00	0.00	0.00	0.00	0.00	0.00	0.00	0.00	0.00	126.28
TRINITY_DN36821_c3_g1_i1	11.00	24.00	52.00	55.00	10.00	91.00	73.00	70.00	82.00	82.00	188.00	0.00
TRINITY_DN32585_c0_g1_i1	1.59	12.75	41.00	56.55	16.25	74.85	62.86	69.25	60.68	113.22	32.48	0.00
TRINITY_DN40247_c2_g1_i10	0.00	1.99	2.32	0.00	0.00	0.00	0.00	2.52	0.00	0.90	0.00	0.00
TRINITY_DN40087_c3_g4_i11	0.00	0.00	10.72	2.46	0.00	0.00	0.00	0.00	0.00	0.00	0.00	10.03
TRINITY_DN39983_c3_g1_i2	20.00	0.00	39.36	15.22	8.84	49.00	15.88	67.87	38.59	132.73	27.02	354.39
TRINITY_DN38088_c0_g1_i11	0.00	0.00	0.00	0.00	0.00	0.00	0.00	24.07	0.00	0.00	0.00	46.43
TRINITY_DN35835_c0_g1_i1	73.00	68.61	126.76	118.00	108.22	243.00	217.97	248.49	221.34	700.92	177.52	925.86
TRINITY_DN29048_c0_g1_i1	0.00	3.00	8.00	4.00	1.00	1.00	6.00	9.00	5.00	26.00	47.00	269.00
TRINITY_DN37060_c0_g1_i7	0.00	0.00	13.40	8.25	6.09	9.80	6.61	22.00	14.52	24.31	0.00	1.11
TRINITY_DN17819_c0_g1_i1	0.00	0.00	0.00	0.00	0.00	2.00	2.00	1.00	1.00	0.00	1.00	0.00
TRINITY_DN39376_c5_g11_i1	0.00	0.00	3.00	0.00	0.00	1.00	2.00	1.00	4.00	4.00	5.00	11.00
TRINITY_DN40266_c1_g3_i1	6.00	4.00	2.00	3.00	2.00	8.00	3.00	5.00	3.00	0.00	0.00	0.00
TRINITY_DN38025_c3_g1_i10	8.33	0.00	0.00	0.98	0.00	0.00	0.00	0.00	0.00	29.59	26.44	16.94
TRINITY_DN35090_c0_g2_i2	0.00	0.00	0.00	0.00	0.00	0.00	0.00	0.00	0.00	3.77	0.00	0.00
TRINITY_DN38274_c1_g2_i2	0.00	0.00	2.36	0.00	0.00	0.00	1.00	4.00	1.00	1.00	0.00	0.00
TRINITY_DN47691_c0_g1_i1	2.00	2.00	0.00	0.00	3.00	2.00	3.00	0.00	0.00	0.00	0.00	1.00
TRINITY_DN38453_c3_g1_i5	2.00	2.00	7.00	9.00	6.00	8.00	7.00	13.00	12.00	21.00	7.00	0.00
TRINITY_DN39313_c3_g1_i2	20.73	31.25	26.41	20.08	30.91	60.99	55.63	22.75	110.73	345.79	41.09	6.31
TRINITY_DN30681_c0_g1_i1	0.00	0.00	1.44	4.65	2.77	0.00	7.77	9.72	9.54	17.01	2.05	0.00
TRINITY_DN33621_c6_g2_i7	0.00	0.00	0.00	0.00	0.00	0.00	0.00	0.00	0.00	0.00	0.00	0.00
TRINITY_DN37101_c1_g1_i5	0.00	0.00	0.00	27.00	0.00	0.00	8.85	0.00	0.00	11.17	22.17	0.00
TRINITY_DN33079_c5_g2_i2	63.00	216.00	3178.58	15.00	0.00	199.85	2.97	7257.17	14.00	0.00	0.00	0.00
TRINITY_DN32612_c0_g3_i1	7.00	8.00	5.00	13.00	8.00	38.00	55.00	28.00	24.00	2.00	0.00	0.00
TRINITY_DN31827_c2_g6_i2	0.00	0.00	0.00	0.00	0.00	2.05	0.00	3.85	3.69	18.01	3.34	0.00
TRINITY_DN44662_c0_g1_i1	0.00	0.00	0.00	0.00	0.00	0.00	2.00	1.00	0.00	2.00	2.00	1.00
TRINITY_DN27231_c0_g1_i1	0.00	0.00	0.00	0.00	0.00	0.00	0.00	0.00	0.00	0.00	4.00	0.00
TRINITY_DN40568_c3_g1_i7	0.00	0.00	14.41	0.00	0.00	0.00	0.00	0.00	0.00	18.55	0.00	47.27
TRINITY_DN40435_c6_g1_i5	0.00	0.00	0.00	0.00	0.00	0.00	0.00	0.00	0.00	0.00	0.00	12.29
TRINITY_DN39312_c4_g6_i1	0.00	0.00	4.00	5.00	0.00	2.00	2.00	0.00	0.00	1.00	4.00	0.00
TRINITY_DN28144_c0_g1_i1	0.00	0.00	1.00	0.00	0.00	0.00	0.00	0.00	0.00	0.00	0.00	0.00
TRINITY_DN48591_c0_g1_i1	0.00	0.00	0.00	0.00	0.00	2.00	1.00	5.00	1.00	0.00	0.00	3.00
TRINITY_DN40414_c1_g2_i6	0.00	0.00	0.00	0.00	0.00	0.00	0.00	0.00	0.00	0.00	0.00	16.17
TRINITY_DN38460_c0_g1_i5	0.00	28.97	0.00	32.55	0.00	10.71	17.55	18.42	11.93	41.21	10.21	0.00
TRINITY_DN31915_c3_g2_i1	0.00	8.55	0.02	0.00	0.02	0.00	27.86	19.44	11.11	0.00	0.00	127.04
TRINITY_DN36180_c1_g1_i11	0.00	0.00	0.00	0.00	0.00	0.00	0.00	0.00	0.00	0.00	4.04	9.16
TRINITY_DN40889_c2_g3_i1	6.00	12.00	17.00	20.00	2.00	35.00	36.00	41.00	17.00	44.00	38.00	0.00
TRINITY_DN33222_c3_g2_i4	0.00	0.00	0.00	0.00	0.00	0.00	0.00	0.00	0.00	0.00	0.00	5.93
TRINITY_DN39894_c1_g1_i6	0.00	0.00	0.00	0.00	0.00	0.00	0.00	0.00	3.22	1.84	4.71	1388.06
TRINITY_DN37985_c4_g3_i1	0.00	1.00	6.00	0.00	1.00	1.00	2.00	0.00	0.00	3.00	0.00	0.00
TRINITY_DN37330_c0_g1_i3	1.53	7.00	0.00	3.59	1.31	3.56	3.05	2.12	2.08	4.44	4.28	0.00
TRINITY_DN28859_c0_g1_i1	11.00	8.00	11.00	10.00	1.00	11.00	12.00	18.00	9.00	11.00	5.00	0.00
TRINITY_DN34500_c6_g1_i1	0.00	0.00	0.00	0.00	0.00	0.00	0.00	0.00	0.00	0.00	60.18	292.94
TRINITY_DN39686_c0_g3_i1	5.00	3.00	8.00	6.00	13.00	29.00	21.00	15.00	19.00	5.00	1.00	7.00
TRINITY_DN34320_c5_g1_i1	129.45	24.51	126.67	83.08	236.55	0.00	0.00	0.00	0.00	0.00	3.64	0.00
TRINITY_DN39067_c0_g1_i1	2.00	0.00	0.00	0.00	1.00	4.00	4.00	4.00	4.00	3.00	0.00	3.00
TRINITY_DN36409_c2_g1_i2	24.00	0.00	28.00	45.00	15.59	116.00	95.00	78.00	81.00	131.00	0.00	0.00
TRINITY_DN38618_c1_g2_i1	8.00	4.00	6.00	5.00	10.00	16.00	8.00	11.00	10.00	88.00	64.00	95.00
TRINITY_DN22866_c0_g1_i1	0.00	0.00	0.00	0.00	1.00	1.00	2.00	0.00	0.00	3.00	1.00	8.00
TRINITY_DN38896_c0_g6_i1	1.00	0.00	7.00	0.00	1.00	1.00	1.00	3.00	0.00	1.00	0.00	6.00
TRINITY_DN16050_c0_g1_i1	0.00	0.00	0.00	0.00	0.00	0.00	0.00	0.00	0.00	2.00	8.00	0.00
TRINITY_DN35540_c4_g2_i1	12.00	7.00	7.00	3.00	1.00	3.00	12.00	7.00	6.00	4.00	1.00	5.00
TRINITY_DN38410_c0_g1_i2	0.00	0.00	0.45	0.00	0.00	0.00	0.00	1.85	3.01	1.99	0.00	0.00
TRINITY_DN35433_c1_g2_i2	0.00	6.78	3.88	0.00	0.00	8.99	5.76	0.00	0.00	2.11	0.00	0.00
TRINITY_DN38387_c8_g2_i2	0.00	0.00	2.00	1.01	1.00	1.00	0.00	4.01	0.00	8.00	1.00	0.00
TRINITY_DN34961_c0_g2_i6	0.00	0.00	6.79	8.19	0.00	4.91	0.00	7.43	23.99	23.91	38.08	26.10
TRINITY_DN46273_c0_g1_i1	0.00	0.00	0.00	4.00	1.00	1.00	1.00	0.00	0.00	0.00	0.00	0.00
TRINITY_DN38498_c0_g1_i28	6.41	0.00	0.00	6.48	0.00	18.48	0.00	0.00	0.00	0.00	67.84	100.97
TRINITY_DN38430_c1_g1_i5	0.00	0.00	0.00	0.00	0.00	0.00	0.00	0.00	0.00	1.83	6.73	0.00
TRINITY_DN37514_c3_g1_i1	0.00	1.03	4.89	0.00	4.42	3.70	2.91	6.07	2.54	19.19	48.41	65.11
TRINITY_DN39689_c0_g1_i2	6.74	8.27	27.79	42.41	11.78	57.96	48.43	44.71	36.17	118.30	80.32	0.00
TRINITY_DN30096_c0_g1_i2	0.00	0.00	0.00	0.00	0.00	0.00	0.00	6.38	0.00	1.26	0.00	0.00
TRINITY_DN34776_c6_g2_i5	0.00	0.00	0.00	0.00	0.00	0.00	0.00	0.00	0.00	0.00	0.00	15.61
TRINITY_DN32947_c5_g2_i2	6.00	2.00	9.00	5.00	4.00	16.00	15.91	17.00	7.00	0.00	0.00	32.67
TRINITY_DN35911_c0_g1_i2	0.00	0.56	0.00	0.00	0.00	1.00	0.00	0.00	0.00	0.00	0.00	0.00
TRINITY_DN36479_c3_g1_i2	0.00	0.00	0.00	0.00	0.00	0.00	0.00	0.00	0.00	0.00	0.00	830.65
TRINITY_DN29733_c0_g2_i1	2.00	3.00	12.00	10.00	6.00	26.00	16.00	21.00	11.00	10.00	0.00	0.00
TRINITY_DN23352_c0_g1_i1	5.00	6.00	5.00	8.00	3.00	16.00	12.00	5.00	15.00	32.00	14.00	0.00
TRINITY_DN33451_c2_g1_i2	1.52	5.73	2.44	1.00	5.00	5.29	9.23	4.15	3.45	0.00	0.00	0.00
TRINITY_DN15180_c0_g1_i1	0.00	4.00	1.00	3.00	2.00	14.00	8.00	9.00	2.00	2.00	0.00	0.00
TRINITY_DN39668_c0_g1_i5	0.84	0.00	0.00	0.00	4.86	0.00	0.00	0.00	0.00	12.25	1.93	2.69
TRINITY_DN25200_c0_g1_i1	0.00	0.00	0.00	0.00	0.00	0.00	0.00	0.00	0.00	0.00	0.00	26.68
TRINITY_DN47933_c0_g1_i1	0.00	0.00	0.00	0.00	0.00	1.00	0.00	0.00	1.00	4.00	22.00	0.00
TRINITY_DN24666_c0_g1_i1	3.00	0.00	1.00	1.00	0.00	5.00	2.00	1.00	1.00	4.00	0.00	0.00
TRINITY_DN29579_c0_g2_i1	13.06	14.34	31.74	22.96	16.10	44.35	42.19	41.11	42.03	116.28	107.48	281.09
TRINITY_DN40306_c2_g1_i8	0.00	0.00	0.00	12.00	0.00	0.00	0.00	33.00	0.00	74.39	0.00	1083.97
TRINITY_DN35482_c0_g1_i1	1.00	8.00	6.00	2.00	5.00	1.00	1.00	10.00	6.00	5.00	8.00	56.00
TRINITY_DN37979_c1_g3_i3	6.41	2.00	11.25	17.30	1.26	13.44	15.44	17.31	19.54	34.60	4.27	0.00
TRINITY_DN39436_c0_g1_i10	0.00	0.00	0.00	0.70	0.00	2.03	0.00	2.41	0.90	0.00	3.28	2.67
TRINITY_DN3496_c0_g1_i1	0.00	1.00	0.00	0.00	0.00	0.00	0.00	1.00	0.00	0.00	0.00	6.00
TRINITY_DN31678_c1_g1_i1	3.00	10.00	1.00	5.00	3.00	6.00	8.00	3.00	6.00	3.00	3.00	6.00
TRINITY_DN38006_c2_g2_i9	0.00	28.56	134.57	32.92	28.39	95.01	103.32	224.72	158.10	287.53	55.18	373.45
TRINITY_DN37214_c0_g2_i6	0.00	4.65	0.00	0.00	5.33	0.00	0.00	3.03	2.93	5.60	0.00	3.41
TRINITY_DN22009_c0_g1_i1	0.00	3.00	0.00	3.00	5.00	6.00	2.00	5.00	3.00	1.00	0.00	0.00
TRINITY_DN39806_c3_g1_i5	0.00	1.63	3.40	0.00	4.50	0.00	0.00	0.00	0.00	0.00	0.00	0.00
TRINITY_DN30265_c0_g2_i3	0.00	0.00	0.00	0.00	0.00	0.00	0.00	5.00	0.00	2.53	6.71	0.00
TRINITY_DN22574_c0_g1_i1	0.00	0.00	1.00	1.00	1.00	1.00	0.00	4.00	0.00	1.00	1.00	1.00
TRINITY_DN40753_c0_g1_i2	0.00	0.00	0.00	0.00	0.00	0.00	0.00	0.00	0.00	0.00	4.33	3.64
TRINITY_DN37091_c3_g1_i5	2.97	7.00	0.00	0.00	0.00	0.00	0.00	8.57	0.00	0.00	0.00	14.69
TRINITY_DN34122_c1_g3_i1	8.00	4.00	11.00	4.00	3.00	24.00	6.00	12.00	8.00	18.00	2.00	0.00
TRINITY_DN39593_c3_g2_i1	0.00	0.00	0.00	2.00	0.00	1.00	2.00	3.00	0.00	0.00	0.00	0.00
TRINITY_DN3563_c0_g1_i1	2.00	4.00	5.00	2.00	1.00	18.00	6.00	6.00	9.00	1.00	0.00	0.00
TRINITY_DN39901_c1_g1_i2	0.00	0.00	0.00	0.00	0.00	0.00	0.00	0.00	0.00	0.00	0.00	0.00
TRINITY_DN39383_c0_g1_i2	0.00	0.00	0.00	0.00	0.00	0.00	0.00	0.00	0.00	0.00	25.86	22.67
TRINITY_DN40541_c0_g1_i5	1.32	1.48	45.94	0.00	0.00	109.19	46.14	0.06	97.96	0.00	28.22	0.00
TRINITY_DN38070_c3_g1_i1	17.00	18.00	33.00	30.00	26.00	89.00	80.00	35.00	40.00	20.00	23.00	71.00
TRINITY_DN49124_c0_g1_i1	0.00	0.00	0.00	0.00	1.00	0.00	0.00	0.00	0.00	1.00	2.00	3.00
TRINITY_DN39520_c0_g4_i3	22.00	31.00	77.10	113.95	20.01	233.87	162.94	153.74	184.62	228.83	217.00	0.00
TRINITY_DN39562_c0_g6_i1	4.96	0.00	0.00	1.03	0.00	3.57	3.86	1.19	1.18	2.27	0.00	0.00
TRINITY_DN34552_c4_g6_i1	35.00	38.00	57.00	57.00	46.00	67.00	71.00	91.00	56.00	160.00	84.47	620.46
TRINITY_DN548_c0_g1_i1	0.00	0.00	1.00	1.00	0.00	5.00	3.00	0.00	0.00	2.00	0.00	0.00
TRINITY_DN3091_c0_g1_i1	0.00	0.00	0.00	0.00	0.00	0.00	2.00	0.00	3.00	0.00	3.00	2.00
TRINITY_DN35972_c1_g3_i7	0.00	0.00	16.83	10.09	0.94	0.00	0.85	67.94	22.11	34.88	75.78	206.91
TRINITY_DN38421_c4_g1_i10	0.00	0.00	0.00	0.00	0.00	0.00	0.00	0.00	0.00	0.00	0.00	0.00
TRINITY_DN37740_c0_g3_i4	0.00	0.00	0.00	0.00	0.00	0.00	0.00	0.71	1.00	1.41	2.29	260.00
TRINITY_DN37418_c2_g4_i1	3.00	2.00	2.00	2.00	1.00	8.00	4.00	8.00	4.00	6.00	14.00	0.00
TRINITY_DN25869_c0_g1_i1	1.00	0.00	3.00	2.00	0.00	6.00	0.00	0.00	0.00	3.00	1.00	0.00
TRINITY_DN40499_c3_g4_i1	1.00	11.00	6.00	6.00	4.00	13.00	20.00	8.00	7.00	1.00	0.00	0.00
TRINITY_DN45030_c0_g1_i1	0.00	0.00	0.00	1.00	1.00	2.00	4.00	0.00	0.00	0.00	2.00	0.00
TRINITY_DN20580_c0_g1_i1	0.00	0.00	0.00	0.00	0.00	3.00	0.00	0.00	0.00	0.00	0.00	8.00
TRINITY_DN33084_c2_g4_i2	0.00	17.00	0.00	3.97	7.57	0.00	0.00	13.42	0.00	17.88	4.07	40.68
TRINITY_DN33745_c0_g1_i7	1.00	0.00	0.00	2.00	0.00	0.00	1.00	0.00	0.00	0.00	0.00	2.00
TRINITY_DN36807_c0_g1_i7	0.00	0.01	15.05	0.00	0.00	21.40	5.80	0.00	0.00	22.30	0.00	87.08
TRINITY_DN17828_c0_g1_i1	0.00	0.00	0.00	0.00	0.00	0.00	0.00	0.00	0.00	0.00	0.00	3.00
TRINITY_DN17446_c0_g1_i2	1.00	0.00	1.00	1.00	0.00	0.00	0.00	0.00	0.00	0.00	0.00	0.00
TRINITY_DN35641_c2_g2_i2	68.41	81.55	134.71	204.83	210.87	0.00	1.85	2.00	0.00	0.00	88.48	25.19
TRINITY_DN44111_c0_g1_i1	0.00	0.00	0.00	0.00	0.00	1.00	2.00	0.00	0.00	1.00	0.00	0.00
TRINITY_DN33440_c8_g2_i1	0.00	1.00	0.00	2.00	5.00	1.00	0.00	2.00	0.00	1.00	3.00	8.00
TRINITY_DN33238_c2_g3_i1	0.00	3.00	4.00	1.00	0.00	9.00	6.00	5.00	2.00	1.00	0.00	0.00
TRINITY_DN37915_c0_g1_i3	3.35	0.00	0.00	0.00	0.00	0.00	4.58	0.00	1.59	0.00	1.15	0.00
TRINITY_DN35890_c2_g4_i2	4.99	18.21	50.02	14.84	28.81	56.98	51.57	77.57	34.08	0.00	0.00	1.19
TRINITY_DN40117_c1_g2_i1	0.00	0.00	0.00	0.00	0.00	0.00	0.00	0.00	0.00	0.00	0.00	25.87
TRINITY_DN33054_c0_g1_i3	6.00	13.99	16.00	15.00	0.00	31.00	30.00	25.50	27.73	20.62	2.00	0.00
TRINITY_DN35954_c0_g3_i4	23.41	7.79	0.00	15.45	15.36	0.00	8.07	0.00	4.45	0.00	7.90	0.00
TRINITY_DN35540_c6_g1_i3	0.00	0.00	0.00	0.00	0.00	0.00	0.00	0.00	0.00	0.00	8.26	39.81
TRINITY_DN36845_c2_g3_i1	22.00	34.00	26.00	63.00	10.00	31.00	56.00	41.00	38.00	43.00	19.00	0.00
TRINITY_DN33918_c0_g1_i1	1.00	0.00	0.00	3.00	0.00	0.00	0.00	1.00	0.00	0.00	0.00	0.00
TRINITY_DN33938_c3_g1_i2	3.67	0.00	14.50	6.73	6.67	21.52	43.67	15.74	4.82	4.30	4.00	0.00
TRINITY_DN39736_c1_g1_i1	3.00	0.00	2.00	0.00	3.00	7.00	2.00	10.00	1.00	0.00	0.00	21.00
TRINITY_DN34260_c2_g1_i4	3.00	0.00	0.00	0.00	0.00	0.00	0.00	5.33	0.00	1.62	1.63	3.26
TRINITY_DN37386_c0_g5_i1	4.00	4.00	2.08	3.00	3.00	7.00	5.85	11.00	3.00	0.00	0.00	0.00
TRINITY_DN33378_c0_g2_i1	2.00	1.00	7.00	3.00	5.00	3.00	4.00	4.00	2.00	3.00	86.00	312.00
TRINITY_DN38409_c2_g2_i2	18.00	13.00	28.00	15.00	24.00	11.00	31.00	60.00	15.00	152.00	55.00	154.28
TRINITY_DN35439_c3_g1_i3	0.00	0.00	4.00	2.00	0.00	0.00	3.77	4.47	5.91	14.47	0.00	0.00
TRINITY_DN37385_c1_g1_i1	4.00	6.00	7.00	14.00	1.00	35.00	23.00	13.00	14.00	1.00	0.00	0.00
TRINITY_DN4958_c0_g1_i1	0.00	2.00	0.00	0.00	0.00	6.00	6.00	3.00	2.00	0.00	0.00	0.00
TRINITY_DN38805_c0_g1_i2	0.00	0.00	0.00	0.00	0.00	0.00	0.00	0.00	0.00	9.96	24.83	26.08
TRINITY_DN35701_c1_g1_i2	14.80	0.00	46.83	0.00	32.99	0.00	0.00	0.00	36.82	95.19	192.61	274.12
TRINITY_DN737_c0_g1_i1	0.00	0.00	0.00	0.00	0.00	0.00	0.00	0.00	1.00	1.00	0.00	4.00
TRINITY_DN36144_c1_g2_i1	14.00	9.00	13.00	23.00	21.00	1.00	0.00	1.00	0.00	0.00	37.00	1.00
TRINITY_DN33799_c0_g2_i1	0.00	0.00	0.00	0.00	0.00	0.00	0.00	0.00	0.00	1.00	0.00	3.00
TRINITY_DN35016_c1_g3_i4	26.62	14.94	63.04	45.52	40.25	78.10	118.53	110.77	89.30	232.13	69.99	210.75
TRINITY_DN39681_c1_g1_i1	1.00	1.00	0.98	0.00	0.00	0.00	1.26	0.00	0.00	0.00	1.00	0.00
TRINITY_DN31826_c0_g1_i1	4.46	2.46	1.81	1.83	1.79	0.48	3.76	3.93	0.00	6.02	10.22	77.49
TRINITY_DN20325_c0_g1_i1	0.00	0.00	0.00	0.00	0.00	0.00	2.00	0.00	0.00	0.00	0.00	0.00
TRINITY_DN39443_c0_g2_i1	0.00	0.00	1.00	2.00	1.00	2.00	2.00	0.00	0.00	0.00	0.00	0.00
TRINITY_DN31390_c0_g1_i1	0.00	3.00	8.00	3.00	1.00	5.00	3.00	9.00	8.00	14.00	7.48	0.00
TRINITY_DN30201_c0_g2_i2	1.00	0.00	5.00	0.00	0.00	0.00	0.00	0.00	0.00	0.00	0.00	8.30
TRINITY_DN36628_c8_g1_i3	0.00	0.00	0.00	1.00	0.00	2.00	2.00	1.00	0.00	1.00	0.00	0.00
TRINITY_DN34551_c4_g2_i2	1.85	0.00	2.00	0.00	0.00	1.00	0.65	1.99	0.00	0.00	5.00	0.00
TRINITY_DN33035_c0_g1_i4	1.53	6.00	0.00	3.09	2.53	15.15	14.24	6.52	2.74	7.56	0.00	0.00
TRINITY_DN36059_c2_g1_i5	0.00	0.00	0.00	12.16	0.00	0.00	8.17	0.00	0.00	48.38	72.86	165.30
TRINITY_DN36420_c2_g4_i1	1.00	1.35	6.00	9.00	0.00	20.00	34.04	14.00	8.00	0.00	322.72	252.57
TRINITY_DN33899_c1_g2_i5	5.00	5.00	11.00	11.00	0.00	2.42	16.00	28.98	18.80	29.00	20.66	38.89
TRINITY_DN35834_c5_g1_i2	20.76	11.72	28.90	54.00	8.00	86.81	62.07	64.68	54.45	66.60	49.00	1.00
TRINITY_DN37947_c6_g6_i1	4.00	0.00	7.46	3.52	2.00	12.00	2.00	14.17	7.00	15.54	9.21	0.00
TRINITY_DN36959_c3_g1_i1	0.00	0.00	0.00	0.00	0.00	0.00	0.00	0.00	0.00	0.00	17.00	0.00
TRINITY_DN34429_c3_g2_i2	0.00	0.00	0.00	0.00	0.00	0.00	0.00	0.00	0.00	0.00	0.00	11.05
TRINITY_DN37478_c3_g1_i4	0.00	0.00	0.73	4.00	1.00	2.00	2.00	3.80	2.00	6.76	13.00	0.00
TRINITY_DN40690_c2_g1_i4	2.00	0.00	0.00	3.00	3.00	0.00	9.00	0.00	0.00	26.65	1.00	7.04
TRINITY_DN40252_c2_g1_i3	0.00	0.00	0.00	3.55	0.00	0.00	3.02	0.00	0.00	0.00	0.00	0.00
TRINITY_DN36979_c4_g2_i2	0.00	0.00	0.00	0.00	0.00	0.00	0.00	0.00	0.00	0.00	0.00	237.13
TRINITY_DN27594_c0_g1_i1	10.14	20.00	32.00	39.95	56.26	0.00	1.00	0.00	0.00	0.00	75.48	0.00
TRINITY_DN36111_c0_g4_i2	0.00	0.00	0.00	0.00	0.00	5.66	0.00	9.17	0.00	6.18	0.00	50.89
TRINITY_DN35152_c6_g2_i4	0.00	0.00	2.91	3.34	2.00	0.00	5.00	7.00	0.00	1.00	0.00	0.00
TRINITY_DN37906_c0_g2_i11	0.00	0.00	0.00	0.00	6.45	21.23	0.00	4.11	27.03	11.42	51.49	10.09
TRINITY_DN33042_c0_g1_i1	1.00	5.00	3.00	5.00	0.00	3.00	8.00	9.00	6.00	0.00	2.00	0.00
TRINITY_DN34607_c4_g4_i1	3.98	0.00	0.00	0.00	0.00	0.00	0.00	62.62	0.00	30.00	0.00	111.51
TRINITY_DN38566_c5_g3_i2	6.00	6.00	1.54	2.00	1.00	6.00	6.32	10.88	4.00	1.00	9.89	7.07
TRINITY_DN30571_c0_g1_i1	1.22	1.47	0.25	0.00	0.00	4.16	1.81	7.21	1.81	7.31	0.00	691.59
TRINITY_DN34015_c4_g7_i2	0.00	0.00	6.54	2.41	0.00	0.00	0.00	6.84	0.00	0.00	1.00	0.00
TRINITY_DN34244_c0_g1_i1	0.00	0.00	1.00	0.00	0.00	0.00	0.00	0.00	0.00	0.00	0.00	0.00
TRINITY_DN32062_c0_g1_i2	0.00	0.00	7.74	6.18	2.24	15.77	0.00	0.00	0.00	11.90	0.00	0.00
TRINITY_DN34221_c0_g1_i5	0.00	0.00	3.43	0.00	0.00	6.32	0.19	10.72	0.00	0.00	0.00	0.00
TRINITY_DN35526_c4_g2_i1	3.74	9.00	3.00	8.00	1.35	11.01	15.00	12.00	11.00	1.00	6.00	0.00
TRINITY_DN32358_c1_g1_i3	4.92	0.00	0.00	25.42	0.00	0.00	7.51	0.00	0.00	0.00	0.00	10.61
TRINITY_DN32892_c0_g1_i4	0.00	0.00	0.00	0.00	0.00	0.00	0.00	0.00	0.00	0.00	0.00	3.66
TRINITY_DN37792_c0_g1_i1	0.00	0.00	0.00	0.00	1.00	3.00	0.00	2.00	2.00	0.00	3.00	2.00
TRINITY_DN39135_c3_g1_i2	28.26	0.00	56.64	13.22	0.00	46.07	20.23	58.36	27.00	0.00	26.87	173.89
TRINITY_DN30927_c0_g1_i1	0.00	2.00	1.00	0.48	1.00	0.00	1.00	2.00	1.00	1.00	0.00	0.00
TRINITY_DN28086_c0_g1_i3	0.00	1.00	0.00	1.15	0.00	1.00	6.32	3.00	1.00	6.00	1.00	0.00
TRINITY_DN25371_c0_g2_i1	0.00	0.00	0.00	0.00	0.00	0.00	0.00	0.00	0.00	0.00	3.00	221.00
TRINITY_DN34613_c3_g3_i1	0.00	0.00	1.18	0.00	6.42	10.07	7.51	0.00	5.84	2.92	2.88	0.00
TRINITY_DN34831_c0_g1_i5	0.00	0.00	0.00	0.00	0.00	0.00	0.00	0.00	0.00	25.78	10.58	0.00
TRINITY_DN34985_c2_g1_i1	0.00	0.00	0.00	0.00	6.17	0.00	0.00	27.01	17.38	0.00	0.00	0.00
TRINITY_DN40728_c6_g2_i1	7.00	1.00	6.00	6.00	9.00	7.00	7.00	11.00	13.00	47.00	17.00	11.00
TRINITY_DN37938_c0_g3_i4	13.24	15.55	51.01	96.47	8.87	66.94	0.00	76.71	0.00	177.61	139.80	0.00
TRINITY_DN37952_c3_g1_i2	0.00	0.00	0.00	0.00	0.00	2.00	1.00	1.00	0.00	0.00	0.00	0.00
TRINITY_DN32702_c2_g2_i1	0.00	1.16	0.00	0.00	0.00	0.00	0.00	0.00	0.00	0.00	0.00	0.00
TRINITY_DN40222_c0_g3_i2	2.00	0.00	0.00	0.00	2.00	7.86	3.01	6.50	1.00	0.00	0.00	0.00
TRINITY_DN48131_c0_g1_i1	0.00	0.00	0.00	0.00	0.00	2.00	0.00	2.00	3.00	1.00	1.00	0.00
TRINITY_DN32768_c2_g1_i2	0.00	0.00	2.95	5.00	3.00	0.00	1.00	11.32	1.00	16.72	2.00	0.00
TRINITY_DN35995_c2_g2_i4	0.00	0.00	0.00	0.00	0.00	0.00	0.00	0.00	0.00	0.00	0.00	112.19
TRINITY_DN40335_c3_g2_i1	2.00	0.00	2.00	1.00	0.00	3.00	1.00	2.00	1.00	2.00	4.00	0.00
TRINITY_DN20296_c0_g2_i1	1.00	0.00	1.00	2.00	1.00	0.00	1.00	0.00	0.00	7.00	12.00	24.00
TRINITY_DN5500_c0_g1_i2	0.00	0.00	1.00	0.00	0.00	5.00	3.00	0.00	3.00	7.00	7.00	93.66
TRINITY_DN33027_c3_g2_i1	0.00	0.00	0.00	0.00	0.00	0.00	0.00	0.00	0.00	0.00	0.00	3.97
TRINITY_DN34229_c3_g1_i6	0.00	2.00	0.00	5.00	0.00	0.00	0.00	0.00	0.00	0.00	1.00	6.00
TRINITY_DN36434_c1_g2_i2	19.00	10.00	15.99	37.00	4.00	51.91	47.67	35.94	33.79	27.50	33.00	0.00
TRINITY_DN33636_c0_g1_i1	0.00	0.99	0.00	0.00	0.00	0.00	3.11	0.00	0.00	0.00	0.00	0.00
TRINITY_DN36507_c0_g1_i1	0.00	2.00	1.00	0.00	5.00	20.98	28.70	61.00	12.22	26.87	645.47	676.84
TRINITY_DN32850_c2_g1_i3	31.03	20.55	45.16	13.00	6.98	35.42	13.02	11.16	43.71	113.33	21.55	51.39
TRINITY_DN23228_c0_g1_i2	1.00	0.00	0.00	0.00	0.00	0.00	0.00	0.00	0.00	2.91	0.00	0.00
TRINITY_DN36504_c2_g6_i2	1.00	1.34	2.04	6.37	0.00	2.00	5.44	1.15	5.41	0.00	0.00	0.00
TRINITY_DN35924_c3_g4_i4	0.00	0.00	92.00	70.00	48.28	26.90	91.77	80.77	127.53	309.23	279.46	470.03
TRINITY_DN34358_c0_g1_i4	0.00	0.00	0.00	0.00	0.00	0.00	0.00	0.00	0.00	0.00	0.00	92.28
TRINITY_DN30163_c0_g1_i1	0.00	0.00	0.00	0.00	0.00	0.00	0.00	0.00	0.00	1.00	0.00	505.53
TRINITY_DN39726_c1_g1_i2	170.80	267.98	282.50	313.27	347.62	0.42	8.04	2.00	0.00	0.00	204.33	34.86
TRINITY_DN39278_c1_g1_i8	0.00	0.00	0.00	0.00	0.00	0.00	0.00	0.51	0.00	0.00	0.00	193.95
TRINITY_DN32834_c3_g4_i2	0.00	0.00	4.20	0.00	1.46	8.04	0.00	0.00	6.04	7.19	0.00	0.00
TRINITY_DN34556_c5_g1_i1	0.00	0.00	0.00	0.00	0.00	0.00	0.00	0.00	0.00	0.00	0.00	94.57
TRINITY_DN40137_c4_g1_i1	0.00	0.00	0.00	0.00	0.00	2.00	0.00	0.00	0.00	0.00	2.00	2.00
TRINITY_DN33446_c2_g2_i2	0.00	0.00	0.00	0.00	1.00	4.00	0.00	0.00	0.00	0.00	0.00	0.00
TRINITY_DN26779_c0_g1_i1	0.00	4.00	1.00	0.00	0.00	9.00	2.00	6.00	7.00	20.00	6.00	49.00
TRINITY_DN26044_c0_g1_i1	3.00	2.00	1.00	3.00	5.00	2.00	0.00	0.00	0.00	3.00	2.00	10.00
TRINITY_DN30383_c0_g1_i1	4.59	8.93	11.21	20.17	3.00	25.00	15.43	14.73	22.62	41.84	8.95	22.09
TRINITY_DN34958_c12_g1_i1	1.00	2.00	8.00	3.00	6.00	3.00	2.00	6.00	2.00	3.00	2.00	15.00
TRINITY_DN33416_c0_g7_i2	4.00	8.00	12.00	1.00	5.00	9.00	4.00	4.00	0.00	2.13	11.00	21.00
TRINITY_DN1197_c0_g1_i1	0.00	0.00	2.00	1.00	0.00	0.00	1.00	0.00	1.00	1.00	0.00	0.00
TRINITY_DN33919_c5_g2_i2	0.00	0.00	0.00	0.00	0.00	0.00	0.00	0.00	0.00	0.00	22.43	63.62
TRINITY_DN473_c0_g1_i1	0.00	2.00	0.00	0.00	0.00	0.00	1.00	0.00	0.00	1.00	1.00	8.00
TRINITY_DN36349_c2_g2_i2	0.00	0.00	0.00	3.62	0.00	0.00	6.77	0.00	0.49	0.00	0.00	0.00
TRINITY_DN39408_c0_g1_i49	0.00	0.00	0.00	0.00	0.00	0.00	0.00	0.00	0.00	15.49	4.89	0.00
TRINITY_DN40869_c1_g1_i2	112.61	176.91	96.80	98.42	153.19	171.71	134.99	172.73	208.52	34.68	25.77	49.55
TRINITY_DN39133_c2_g2_i5	0.00	2.00	0.00	0.00	0.00	2.43	3.00	0.00	0.00	2.01	0.00	0.00
TRINITY_DN39554_c1_g1_i2	36.94	9.24	6.85	28.24	6.33	67.78	57.54	42.53	14.37	24.03	11.00	0.00
TRINITY_DN15261_c0_g1_i1	0.00	0.00	0.00	3.00	3.00	0.00	1.00	1.00	0.00	0.00	0.00	0.00
TRINITY_DN28262_c0_g1_i3	0.00	0.00	0.00	0.00	0.00	0.00	0.00	0.00	0.00	4.00	0.00	229.10
TRINITY_DN37137_c0_g3_i3	0.00	0.00	0.00	0.00	0.00	0.00	0.00	0.00	0.00	0.00	7.53	24.86
TRINITY_DN32643_c1_g1_i2	0.00	0.00	0.00	0.00	0.00	1.00	0.00	3.66	5.00	0.00	0.43	3.71
TRINITY_DN39788_c5_g4_i1	0.00	0.00	0.00	0.00	0.00	0.00	0.00	0.00	2.00	1.00	0.00	0.00
TRINITY_DN38633_c0_g4_i1	2.00	0.00	2.00	5.00	0.00	8.00	5.00	2.00	1.00	1.00	0.00	0.00
TRINITY_DN36223_c5_g2_i1	0.00	0.00	0.00	0.00	0.00	0.00	0.00	1.00	0.00	0.00	0.00	225.89
TRINITY_DN34408_c0_g3_i5	0.00	0.00	0.00	0.00	0.00	0.00	0.00	0.00	0.00	0.00	11.66	367.11
TRINITY_DN32095_c2_g1_i1	0.00	0.00	0.00	1.00	0.00	1.00	1.00	0.00	3.00	0.00	0.00	0.00
TRINITY_DN29978_c0_g1_i2	1.00	0.00	2.58	1.39	1.00	0.00	1.75	2.19	2.10	7.93	0.00	0.00
TRINITY_DN35714_c3_g2_i4	0.00	0.00	0.00	0.00	0.00	0.00	0.00	0.00	0.00	0.00	53.37	0.00
TRINITY_DN38762_c1_g2_i11	0.00	0.00	26.16	0.00	0.00	0.00	0.00	0.00	0.00	0.00	0.00	0.00
TRINITY_DN37146_c1_g1_i2	0.00	0.00	0.00	0.00	0.00	0.00	0.74	0.00	0.00	0.00	0.00	2.60
TRINITY_DN35920_c5_g2_i5	0.00	0.00	0.00	0.00	0.00	0.00	0.00	0.00	0.00	0.00	0.00	0.00
TRINITY_DN39315_c1_g2_i1	0.00	0.00	0.00	0.00	0.00	0.00	0.00	0.00	0.00	0.00	21.94	33.14
TRINITY_DN262_c0_g1_i2	1.00	0.00	0.00	0.00	2.00	0.40	3.00	0.00	0.00	0.00	2.00	1.23
TRINITY_DN40536_c7_g2_i1	0.00	0.00	4.75	0.00	5.00	0.00	0.00	0.00	5.00	0.00	0.00	5.18
TRINITY_DN34622_c4_g2_i1	1.00	0.00	0.00	0.99	0.00	0.00	0.00	3.53	0.00	0.00	0.00	0.00
TRINITY_DN36135_c0_g1_i1	9.00	13.00	16.00	18.00	9.00	50.00	39.00	45.00	31.00	72.00	27.00	0.00
TRINITY_DN38764_c0_g1_i3	0.00	2.95	8.80	5.67	3.46	2.06	18.25	11.48	5.34	16.86	0.00	0.00
TRINITY_DN40070_c3_g5_i2	6.51	0.00	9.80	0.05	5.27	6.37	2.59	25.40	0.00	42.96	0.00	38.91
TRINITY_DN39216_c0_g1_i4	0.00	0.00	0.00	0.00	0.00	0.00	0.00	0.00	0.00	0.00	0.95	7.48
TRINITY_DN35582_c0_g1_i3	377.33	273.00	517.00	411.00	507.27	862.30	859.56	970.08	1077.78	2734.78	5920.78	6148.44
TRINITY_DN37515_c2_g2_i3	4.00	3.00	7.00	11.00	1.00	13.00	12.00	16.00	13.00	5.00	5.00	0.00
TRINITY_DN40416_c1_g1_i3	20.65	0.00	21.37	6.98	11.91	29.43	23.76	12.37	0.00	2.32	2.00	0.00
TRINITY_DN30959_c0_g1_i3	0.59	9.69	6.58	2.88	13.65	0.00	0.69	0.00	0.00	0.00	0.33	4.25
TRINITY_DN40829_c0_g1_i1	1.00	0.00	0.00	0.00	0.00	5.00	1.00	2.00	1.00	1.00	0.00	0.00
TRINITY_DN37194_c3_g3_i1	9.00	8.00	12.00	19.00	9.00	14.16	12.00	28.00	11.00	24.00	12.59	0.00
TRINITY_DN39677_c3_g1_i4	0.00	20.22	43.19	56.28	26.14	68.18	68.21	89.79	49.27	97.52	40.00	0.00
TRINITY_DN37826_c0_g2_i1	2.74	9.99	6.22	7.87	0.00	11.24	0.00	2.00	1.57	2.46	30.39	0.00
TRINITY_DN32604_c3_g2_i1	0.00	0.00	3.00	1.00	0.00	1.32	1.00	4.00	3.00	3.00	0.00	48.97
TRINITY_DN34068_c4_g1_i1	0.00	0.00	0.00	0.00	0.00	0.00	0.00	0.00	0.00	0.00	0.00	3.00
TRINITY_DN39977_c1_g1_i1	0.00	0.00	0.00	1.00	0.00	0.00	2.00	2.00	1.00	0.00	0.00	4.00
TRINITY_DN39525_c4_g1_i2	0.00	0.00	1.00	1.00	1.00	6.08	1.00	4.00	5.38	13.63	0.00	0.00
TRINITY_DN37044_c1_g1_i1	1.00	1.00	1.00	4.00	1.00	1.00	2.00	2.00	0.00	0.00	4.00	0.00
TRINITY_DN33142_c6_g1_i12	0.00	0.00	95.76	0.00	18.94	0.00	0.00	0.00	67.86	75.87	0.02	1066.94
TRINITY_DN32867_c3_g2_i9	3.52	3.54	8.77	8.79	4.00	14.66	26.23	19.60	15.46	57.99	6.41	0.00
TRINITY_DN37513_c3_g2_i1	3.00	10.00	12.00	7.00	6.00	14.00	23.00	17.00	4.00	29.00	40.00	112.00
TRINITY_DN39892_c2_g5_i1	26.00	25.00	28.00	52.00	10.00	118.00	73.00	62.00	69.00	123.00	130.00	0.00
TRINITY_DN36386_c0_g1_i2	0.00	0.00	0.00	0.00	0.00	0.00	6.00	7.00	4.00	0.00	3.00	0.00
TRINITY_DN36032_c1_g1_i12	0.00	0.00	0.00	0.00	0.00	0.00	0.00	0.00	0.00	0.00	0.00	6.96
TRINITY_DN40259_c0_g3_i10	0.00	0.00	0.00	0.00	0.00	0.00	0.00	0.00	0.00	1.21	8.74	9.78
TRINITY_DN41891_c0_g1_i1	0.00	0.00	2.00	3.00	1.00	0.00	2.00	6.00	3.00	8.00	0.00	27.00
TRINITY_DN35661_c4_g1_i2	0.00	0.00	0.00	0.00	0.00	0.00	0.00	0.00	0.00	6.45	0.00	14.14
TRINITY_DN36499_c0_g1_i2	0.00	0.00	5.17	0.00	0.00	3.23	0.00	0.00	5.75	0.00	41.22	20.62
TRINITY_DN37504_c1_g2_i4	6.00	6.00	12.11	0.00	6.00	12.90	39.00	29.22	20.17	74.71	38.23	96.29
TRINITY_DN30556_c0_g1_i1	2.00	1.00	4.00	1.00	5.00	9.00	6.00	14.00	10.00	24.00	45.00	438.00
TRINITY_DN36537_c4_g2_i1	0.00	0.00	0.00	0.00	0.00	0.00	0.00	3.00	0.00	1.00	0.00	3.00
TRINITY_DN38732_c4_g1_i8	0.00	0.00	0.00	0.00	1.86	0.00	0.00	5.15	0.00	8.58	0.00	0.00
TRINITY_DN33784_c0_g1_i1	5.00	1.00	4.00	1.00	1.00	4.00	0.00	5.00	0.00	7.00	0.00	51.00
TRINITY_DN35649_c5_g1_i2	0.00	1.00	14.00	9.61	4.00	20.68	9.26	9.98	13.00	24.92	2.00	0.00
TRINITY_DN38882_c1_g5_i1	1.00	0.00	3.00	3.00	2.00	0.00	0.00	6.00	3.00	4.00	27.00	95.00
TRINITY_DN32023_c7_g1_i2	1.96	1.98	0.00	5.86	1.89	0.00	0.00	0.00	5.65	7.52	7.38	49.42
TRINITY_DN38346_c3_g2_i2	0.00	2.66	2.39	1.50	5.32	12.10	3.59	4.58	5.67	0.00	0.00	0.00
TRINITY_DN37374_c4_g1_i2	0.00	0.00	3.00	0.00	0.00	2.00	1.00	2.00	2.00	6.34	0.00	0.00
TRINITY_DN35960_c2_g1_i23	0.00	4.50	16.57	0.00	0.00	7.44	0.00	0.00	11.82	74.06	45.30	137.57
TRINITY_DN30564_c0_g2_i1	0.00	0.00	0.00	0.00	0.00	0.00	0.00	0.00	0.00	0.00	0.00	25.57
TRINITY_DN30223_c0_g1_i2	0.00	6.00	9.00	18.00	1.33	9.72	25.06	12.68	15.98	95.68	220.42	503.74
TRINITY_DN34558_c3_g3_i1	7.00	2.00	12.00	7.00	9.00	22.00	18.00	24.00	23.00	73.00	153.00	2424.00
TRINITY_DN37305_c2_g4_i1	0.00	0.00	0.00	4.31	3.01	3.23	1.17	10.00	3.27	17.85	0.00	0.00
TRINITY_DN39571_c0_g1_i2	13.66	7.06	81.77	76.04	36.00	155.16	95.36	196.36	120.67	160.25	37.34	0.00
TRINITY_DN43293_c0_g1_i1	1.00	0.00	0.00	1.00	0.00	2.00	6.00	3.00	1.00	1.00	3.00	0.00
TRINITY_DN35850_c3_g1_i6	0.00	0.37	0.00	0.00	0.59	0.00	0.00	1.00	0.00	0.00	114.11	287.96
TRINITY_DN36057_c1_g1_i21	5.62	15.46	12.92	7.12	7.32	5.58	7.58	11.27	3.68	14.69	5.89	5.81
TRINITY_DN11076_c0_g1_i1	0.00	0.00	0.00	1.00	0.00	1.00	2.89	1.00	2.00	2.68	0.00	4.72
TRINITY_DN1232_c0_g1_i1	0.00	0.00	0.00	0.00	0.00	0.00	2.00	3.00	1.00	3.00	0.00	0.00
TRINITY_DN16907_c0_g1_i1	2.00	6.00	5.00	1.00	7.00	1.00	4.00	3.00	0.00	3.00	5.00	22.00
TRINITY_DN13942_c0_g1_i1	0.00	0.00	0.00	0.00	0.00	2.00	0.00	0.00	0.00	0.00	4.00	0.00
TRINITY_DN32875_c6_g1_i1	0.00	1.00	1.00	0.00	0.00	2.00	5.00	1.00	1.00	4.00	1.00	0.00
TRINITY_DN36251_c1_g1_i5	0.00	0.00	0.00	1.36	1.00	0.11	2.59	2.86	1.84	0.00	0.00	0.00
TRINITY_DN37321_c0_g2_i10	0.10	0.00	0.00	0.00	0.00	0.00	104.95	41.00	74.65	147.60	0.00	0.00
TRINITY_DN33321_c0_g1_i1	0.00	0.00	2.00	1.00	0.00	2.00	0.00	2.00	0.00	2.00	0.00	6.00
TRINITY_DN33441_c3_g3_i2	0.00	0.00	0.00	1.00	1.00	3.00	1.00	1.00	0.00	0.00	0.00	13.00
TRINITY_DN9765_c0_g1_i1	1.00	2.00	0.00	0.00	0.00	0.00	0.00	2.00	0.00	1.00	1.00	2.00
TRINITY_DN34087_c6_g1_i1	0.00	2.00	1.00	0.00	0.00	0.00	2.00	1.00	0.00	2.00	5.00	4244.00
TRINITY_DN33458_c4_g1_i7	0.00	0.00	0.00	0.00	0.00	0.00	0.00	0.00	4.75	0.00	0.00	19.22
TRINITY_DN41391_c0_g1_i1	1.00	0.00	3.00	3.00	0.00	0.00	3.00	0.00	1.00	0.00	4.00	0.00
TRINITY_DN33442_c0_g1_i1	4.00	0.00	4.00	4.00	1.00	2.00	5.00	12.00	7.00	1.00	0.00	2.00
TRINITY_DN37992_c0_g1_i4	0.00	0.00	2.50	0.00	8.80	0.00	0.82	0.00	0.00	11.22	114.46	40.43
TRINITY_DN31868_c0_g1_i1	12.00	4.00	18.00	24.00	17.00	34.00	48.00	31.00	74.00	175.00	355.00	485.00
TRINITY_DN38649_c0_g1_i3	0.00	0.00	0.00	0.00	0.00	0.00	0.63	4.35	1.46	6.14	0.00	6.85
TRINITY_DN39932_c0_g3_i1	5.00	2.00	2.00	8.00	0.00	19.00	9.71	7.30	7.00	0.00	0.00	0.00
TRINITY_DN38558_c2_g3_i1	0.00	3.01	2.96	6.00	8.39	3.00	19.68	18.22	5.42	60.22	3.56	0.00
TRINITY_DN39090_c2_g1_i1	0.00	0.00	0.00	1.00	0.00	2.00	0.00	0.00	0.00	0.00	19.00	0.00
TRINITY_DN35961_c5_g5_i1	4.00	7.00	4.00	1.00	0.00	3.00	0.00	3.00	1.00	3.00	0.00	7.00
TRINITY_DN39869_c1_g1_i2	34.00	22.00	47.44	29.00	46.40	85.00	105.65	101.38	125.00	361.28	549.07	1271.94
TRINITY_DN34885_c1_g1_i1	1.00	0.00	4.00	1.00	0.00	1.52	1.00	3.00	1.00	0.00	43.83	4.62
TRINITY_DN39248_c3_g1_i1	0.00	0.00	0.00	0.00	0.00	0.00	0.00	0.00	0.00	0.00	0.00	0.00
TRINITY_DN17339_c0_g1_i1	0.00	0.00	2.00	3.00	1.00	4.00	2.00	2.00	1.00	0.00	0.00	0.00
TRINITY_DN33849_c3_g1_i2	2.00	0.00	1.00	0.00	0.00	1.00	0.00	0.00	0.00	8.43	5.53	28.33
TRINITY_DN40566_c4_g2_i1	2.00	1.00	0.00	5.00	3.00	6.00	7.00	10.39	14.00	48.00	12.00	11.58
TRINITY_DN38104_c1_g3_i2	0.54	0.00	2.52	3.10	0.99	0.00	3.43	3.00	13.92	9.08	0.00	0.00
TRINITY_DN36565_c2_g2_i1	0.00	0.00	15.51	6.92	3.87	15.17	5.67	16.57	0.00	18.59	71.86	72.70
TRINITY_DN939_c0_g1_i1	0.00	0.00	0.00	0.00	0.00	0.00	0.00	0.00	0.00	3.00	2.00	1.00
TRINITY_DN31825_c0_g2_i3	3.00	0.00	0.00	0.00	0.00	0.00	0.00	3.00	0.00	0.00	0.00	3.00
TRINITY_DN38089_c5_g1_i1	0.00	1.00	0.00	0.00	2.60	2.06	10.44	0.00	3.00	0.00	2.46	23.60
TRINITY_DN40004_c1_g1_i6	8.61	13.04	19.23	13.69	8.07	7.83	15.97	30.06	23.52	66.26	0.00	0.00
TRINITY_DN48191_c0_g1_i1	0.00	1.00	0.00	0.00	0.00	0.00	4.00	0.00	2.00	1.00	0.00	0.00
TRINITY_DN38562_c0_g1_i4	0.00	0.00	8.86	3.12	3.25	29.88	19.31	16.55	7.33	16.83	30.52	0.00
TRINITY_DN33307_c3_g1_i4	8.44	4.18	10.65	8.50	9.51	15.47	41.00	29.38	29.45	73.93	82.01	147.84
TRINITY_DN35238_c0_g1_i2	1.06	5.41	6.84	7.56	2.00	5.31	6.05	15.61	0.00	16.26	3.08	0.00
TRINITY_DN48936_c0_g1_i1	0.00	0.00	1.00	0.00	0.00	0.00	0.00	0.00	0.00	0.00	0.00	4.00
TRINITY_DN45074_c0_g1_i1	0.00	0.00	0.00	0.00	0.00	0.00	0.00	0.00	0.00	0.00	0.00	60.00
TRINITY_DN27976_c0_g1_i1	10.00	4.00	7.00	5.00	1.00	11.00	16.00	8.00	19.00	22.00	22.00	0.00
TRINITY_DN38297_c2_g4_i1	4.00	5.00	3.00	5.00	0.00	19.00	21.00	8.00	6.00	0.00	0.00	0.00
TRINITY_DN26322_c0_g1_i1	0.00	1.00	4.00	3.00	1.00	3.00	8.00	12.00	3.00	0.00	0.00	0.00
TRINITY_DN16060_c0_g1_i1	0.00	0.00	0.00	0.00	0.00	0.00	0.00	0.00	0.00	0.00	4.00	4852.00
TRINITY_DN33019_c2_g3_i9	0.00	0.00	4.00	0.00	7.50	0.00	3.53	6.55	0.00	29.46	0.00	0.00
TRINITY_DN37844_c2_g1_i6	0.00	0.00	0.00	0.00	0.00	0.00	0.00	0.00	0.00	0.00	0.00	59.41
TRINITY_DN37728_c0_g3_i1	13.21	0.00	0.00	5.86	2.42	8.84	0.00	0.00	5.33	4.43	0.00	0.00
TRINITY_DN27748_c0_g1_i1	0.00	0.00	3.00	0.00	0.00	0.00	0.00	2.00	2.00	0.00	3.91	0.00
TRINITY_DN40844_c2_g2_i1	0.00	2.00	1.00	4.00	0.00	3.00	7.00	1.00	1.00	3.00	0.00	0.00
TRINITY_DN36563_c2_g4_i1	2.00	1.00	1.00	0.00	1.00	8.00	1.00	5.00	3.00	1.00	0.00	0.00
TRINITY_DN9015_c0_g1_i1	0.00	0.00	0.00	0.00	0.00	0.00	0.00	0.00	0.00	0.00	2.00	0.00
TRINITY_DN35935_c2_g1_i1	2.00	5.00	2.01	3.00	1.00	6.00	6.00	5.01	3.00	27.14	30.33	18.03
TRINITY_DN49125_c0_g1_i1	0.00	0.00	0.00	0.00	0.00	0.00	0.00	0.00	0.00	0.00	1.00	7.00
TRINITY_DN35100_c3_g1_i1	1.00	0.00	0.00	2.00	0.00	2.00	4.00	2.00	1.00	0.00	0.00	0.00
TRINITY_DN39246_c3_g1_i1	0.00	0.00	0.00	0.00	0.00	0.00	0.00	0.00	0.00	1.00	2.00	0.00
TRINITY_DN33553_c2_g3_i1	2.00	7.00	9.00	12.69	0.00	22.99	14.54	29.04	4.11	9.22	6.14	0.00
TRINITY_DN30260_c0_g1_i2	0.00	0.00	0.00	0.00	2.00	6.24	0.00	2.76	1.16	0.00	2.53	9.33
TRINITY_DN40177_c0_g1_i2	0.00	0.00	0.00	0.00	0.00	0.00	0.00	0.00	0.00	0.00	0.00	0.00
TRINITY_DN35132_c5_g1_i5	0.00	0.00	2.43	0.00	0.00	1.77	5.92	0.00	0.00	0.00	0.00	0.00
TRINITY_DN32500_c0_g1_i1	29.44	27.00	41.56	32.22	46.00	59.52	73.03	68.23	78.32	276.26	48.31	537.87
TRINITY_DN49001_c0_g1_i1	0.00	0.00	0.00	1.00	1.00	0.00	2.00	0.00	0.00	1.00	0.00	0.00
TRINITY_DN37464_c7_g1_i6	0.00	0.00	3.00	2.00	0.00	0.00	3.00	1.00	0.00	0.00	0.00	0.00
TRINITY_DN40313_c0_g4_i1	0.00	0.00	0.00	0.00	0.00	0.00	0.00	0.00	0.00	0.00	3.00	0.00
TRINITY_DN33598_c4_g1_i1	0.00	0.00	0.00	0.00	0.00	0.00	0.00	0.00	0.00	0.00	0.00	0.00
TRINITY_DN17142_c0_g1_i1	0.00	0.00	2.00	1.00	1.00	2.00	6.00	2.00	2.00	0.00	0.00	0.00
TRINITY_DN35666_c3_g2_i3	4.00	4.00	6.09	7.86	1.78	12.37	7.81	6.42	8.11	7.48	36.78	0.00
TRINITY_DN39601_c0_g1_i1	1332.00	1762.00	2119.00	2986.00	2384.00	8.00	36.00	28.00	11.00	11.00	1332.00	381.00
TRINITY_DN38363_c3_g1_i5	106.93	106.35	24.65	176.80	164.86	0.00	7.86	1.87	0.00	0.00	45.22	0.00
TRINITY_DN39162_c1_g4_i2	14.00	14.00	11.00	12.00	4.00	47.96	50.00	21.00	27.00	10.00	0.00	0.00
TRINITY_DN38143_c5_g3_i1	14.00	14.00	14.00	6.00	7.28	29.00	30.00	33.00	21.00	9.00	1.00	6.00
TRINITY_DN73_c0_g1_i1	0.00	0.00	0.00	0.00	0.00	0.00	0.00	0.00	0.00	0.00	2.00	0.00
TRINITY_DN39293_c0_g3_i3	0.00	0.00	5.80	8.32	0.00	35.96	35.72	29.67	1.71	0.00	6.03	0.00
TRINITY_DN37471_c0_g2_i4	0.00	0.00	0.00	0.00	9.09	0.00	0.00	0.00	0.00	2.52	0.00	0.00
TRINITY_DN40490_c0_g1_i2	1.00	0.00	2.43	0.00	0.00	7.00	3.83	4.24	5.10	3.00	0.00	0.00
TRINITY_DN38361_c1_g1_i5	0.00	12.16	3.90	8.69	0.00	11.83	0.00	9.96	5.28	3.28	0.00	0.00
TRINITY_DN38454_c0_g3_i1	0.00	2.00	2.00	2.00	3.00	8.00	9.00	5.00	2.00	3.00	7.00	0.00
TRINITY_DN32581_c2_g6_i3	0.00	0.00	0.00	0.00	0.00	9.84	0.00	0.00	0.00	0.00	0.00	0.00
TRINITY_DN40637_c11_g1_i1	4.00	0.00	0.00	1.00	0.00	1.00	2.00	0.00	1.00	0.00	0.00	0.00
TRINITY_DN31612_c0_g1_i1	0.00	1.00	3.64	8.89	3.01	0.00	2.24	7.62	8.52	45.63	0.00	0.00
TRINITY_DN33080_c5_g2_i7	0.00	0.00	3.00	0.00	0.00	0.00	0.00	0.00	0.00	1.83	0.00	42.50
TRINITY_DN40258_c3_g1_i2	0.00	0.00	0.00	3.75	0.00	10.00	0.00	12.72	3.90	29.85	11.18	9.43
TRINITY_DN42482_c0_g1_i1	0.00	0.00	0.00	0.00	0.00	0.00	0.00	0.00	0.00	1.00	0.00	12.00
TRINITY_DN34041_c6_g1_i5	0.00	0.00	0.00	0.00	0.00	0.00	0.00	0.00	0.00	0.00	0.00	81.97
TRINITY_DN18674_c0_g1_i1	0.00	0.00	0.00	0.00	0.00	0.00	0.00	0.00	1.00	1.00	2.00	3.00
TRINITY_DN33641_c2_g1_i1	0.00	0.00	0.00	0.00	0.00	0.00	0.00	0.00	0.00	0.00	93.00	19.00
TRINITY_DN3513_c0_g1_i1	2.00	6.00	2.00	1.00	6.00	2.00	7.00	3.00	1.00	8.00	3.00	0.00
TRINITY_DN35629_c1_g6_i1	0.00	2.00	1.00	1.00	0.00	1.00	0.00	0.00	0.00	0.00	3.00	7.00
TRINITY_DN33394_c3_g4_i8	0.00	0.00	0.52	1.24	4.00	0.00	1.38	6.00	0.00	4.00	1.00	0.00
TRINITY_DN36128_c8_g1_i2	171.00	140.92	291.00	250.00	189.90	595.00	603.97	704.95	849.93	2034.88	5427.18	5539.10
TRINITY_DN38561_c0_g1_i3	0.00	3.00	0.00	0.00	0.00	0.00	0.00	0.00	0.00	0.00	0.00	431.25
TRINITY_DN38314_c7_g3_i1	0.00	0.00	0.00	0.00	0.00	2.00	0.00	0.00	1.00	2.00	0.00	2.00
TRINITY_DN37272_c1_g2_i2	0.00	5.27	0.00	2.92	2.76	0.00	2.77	3.41	1.30	5.30	1.56	0.00
TRINITY_DN40059_c1_g2_i15	0.00	0.00	0.00	0.00	0.00	0.00	0.00	0.00	0.00	0.00	0.00	3.65
TRINITY_DN35449_c0_g1_i6	0.00	0.00	0.00	0.00	0.00	0.00	0.00	0.00	3.00	0.00	0.00	0.00
TRINITY_DN33942_c1_g3_i2	80.00	43.71	100.68	100.33	48.00	288.91	212.49	194.35	188.25	347.71	289.00	0.00
TRINITY_DN1915_c0_g1_i1	1.00	0.00	1.00	1.00	0.00	0.00	0.00	0.00	0.00	0.00	0.00	4.00
TRINITY_DN37083_c6_g1_i1	6.00	3.00	7.00	7.00	2.00	11.00	18.00	7.00	14.00	21.00	2.00	0.00
TRINITY_DN21637_c0_g1_i1	0.00	0.00	1.00	3.00	0.00	1.00	5.00	3.00	4.00	1.00	0.00	0.00
TRINITY_DN40803_c12_g4_i3	3782.49	3222.43	9213.80	6191.95	5081.32	7309.89	7139.92	10364.33	9172.41	25948.21	11368.37	10677.05
TRINITY_DN37140_c1_g1_i2	0.00	1.00	0.00	0.00	0.00	0.00	2.00	3.00	4.00	0.00	0.00	0.00
TRINITY_DN31667_c0_g1_i2	0.00	0.00	0.00	0.00	0.00	0.00	0.00	0.00	0.00	0.00	0.00	69.59
TRINITY_DN32047_c4_g1_i10	5.66	2.61	9.58	0.00	10.04	16.74	10.18	17.18	20.84	35.40	18.90	92.46
TRINITY_DN35381_c1_g3_i2	0.00	0.00	0.00	0.00	0.00	5.00	5.00	0.00	1.43	9.89	58.33	31.68
TRINITY_DN36029_c0_g1_i19	0.00	0.00	0.00	0.00	0.00	0.00	0.00	4.15	0.00	0.00	0.00	0.00
TRINITY_DN37952_c9_g4_i2	0.00	0.00	0.00	0.00	1.00	0.00	0.01	0.00	0.00	0.00	0.00	0.00
TRINITY_DN28097_c0_g1_i2	19.08	12.00	27.33	23.00	30.82	40.97	62.86	33.20	74.71	171.64	410.52	1734.21
TRINITY_DN26177_c0_g2_i1	0.00	0.00	0.00	0.00	0.00	0.00	0.00	2.00	0.00	2.00	7.00	25.00
TRINITY_DN36402_c5_g1_i3	0.00	0.00	0.00	5.37	0.00	0.00	8.51	0.00	0.00	3.81	0.00	7.17
TRINITY_DN35639_c2_g1_i11	0.00	0.00	1.06	0.00	1.00	0.00	0.00	0.00	0.00	0.56	0.00	6.33
TRINITY_DN27430_c0_g1_i3	0.00	0.00	0.00	0.00	0.00	0.00	0.00	2.00	0.00	0.00	0.00	12.73
TRINITY_DN37817_c0_g1_i1	3.00	2.00	7.00	4.00	1.00	6.00	7.00	7.00	8.00	4.00	4.00	0.00
TRINITY_DN29402_c1_g1_i2	0.00	0.00	0.00	0.00	0.00	0.00	0.00	0.00	0.00	0.00	0.00	640.90
TRINITY_DN48893_c0_g1_i1	1.00	0.00	0.00	1.00	0.00	0.00	0.00	0.00	2.00	0.00	0.00	3.00
TRINITY_DN38150_c7_g1_i1	0.00	1.00	2.00	1.00	0.00	0.00	1.00	5.00	0.00	0.00	0.00	0.00
TRINITY_DN34248_c0_g1_i2	0.00	0.00	0.00	0.00	0.00	0.00	0.00	0.00	0.00	0.00	2.78	3372.55
TRINITY_DN38670_c2_g1_i1	0.00	2.00	1.00	0.00	0.00	0.00	1.00	2.00	0.00	0.00	0.00	0.00
TRINITY_DN39033_c1_g1_i8	0.00	1.70	2.00	0.00	0.00	7.00	0.00	3.03	0.00	1.00	0.00	0.00
TRINITY_DN35645_c5_g2_i8	2.00	0.00	0.00	7.60	0.00	0.00	0.00	0.00	0.00	0.00	3.47	0.00
TRINITY_DN35685_c0_g5_i1	2.91	4.00	1.18	2.95	1.26	0.00	4.15	1.79	2.22	1.32	318.85	229.47
TRINITY_DN34804_c4_g3_i1	2.00	2.00	0.00	0.00	1.00	2.00	1.00	0.00	0.00	4.00	1.00	39.00
TRINITY_DN37072_c1_g1_i2	0.68	2.00	0.00	18.19	0.00	10.42	11.08	3.15	4.57	2.00	2.00	0.00
TRINITY_DN35508_c8_g3_i1	0.00	0.00	0.00	0.00	1.00	1.23	0.00	19.00	5.00	6.00	103.52	261.15
TRINITY_DN36584_c3_g4_i1	0.00	1.00	1.00	6.00	0.00	6.00	11.00	6.00	5.00	1.00	1.00	0.00
TRINITY_DN34923_c1_g3_i1	3.00	0.00	4.00	4.00	3.00	2.00	0.00	1.00	0.00	3.00	5.00	15.00
TRINITY_DN29229_c0_g1_i7	0.00	0.00	0.00	0.00	0.00	0.00	0.00	0.00	0.00	0.00	0.00	347.68
TRINITY_DN35299_c2_g1_i5	0.00	0.00	0.00	0.00	0.00	0.00	0.00	0.00	0.00	0.00	0.00	0.00
TRINITY_DN34224_c4_g1_i2	2.00	3.00	4.34	5.00	2.00	17.51	4.99	11.19	10.00	14.31	2.17	0.00
TRINITY_DN37194_c5_g1_i2	61.00	69.00	42.00	156.00	33.00	328.01	339.86	176.00	168.00	15.00	25.00	0.00
TRINITY_DN13782_c0_g1_i1	0.00	1.00	1.00	1.00	1.00	3.00	8.00	2.00	4.00	3.00	7.00	8.00
TRINITY_DN34886_c4_g1_i1	34.00	46.00	50.00	42.00	42.74	107.00	107.72	83.97	146.27	264.00	207.20	234.25
TRINITY_DN3523_c0_g1_i1	0.00	0.00	1.00	0.00	0.00	0.00	0.00	0.00	2.00	0.00	1.00	19.00
TRINITY_DN37582_c10_g1_i1	1.00	0.00	6.93	2.75	0.00	5.25	0.00	8.78	4.40	4.75	5.00	0.00
TRINITY_DN33648_c6_g5_i1	1.00	2.00	0.00	6.00	0.00	4.00	6.00	1.00	0.00	1.00	0.00	0.00
TRINITY_DN32553_c4_g1_i1	1.00	1.00	2.00	1.00	0.00	3.00	0.00	0.00	2.00	0.00	0.00	2.00
TRINITY_DN39705_c0_g1_i13	27.02	22.76	106.91	0.00	46.68	0.00	93.23	101.43	112.59	305.17	262.63	778.27
TRINITY_DN36301_c4_g1_i12	0.00	0.00	5.68	0.00	0.00	0.00	0.00	0.00	0.00	0.00	0.00	0.00
TRINITY_DN40791_c2_g2_i1	9.00	7.00	281.00	29.00	155.00	7.00	14.00	70.00	13.00	47.00	22.00	48.00
TRINITY_DN36798_c0_g3_i2	6.00	5.00	14.00	10.00	3.99	12.00	16.00	9.27	10.69	30.04	8.61	138.98
TRINITY_DN34606_c4_g1_i2	39.92	31.02	52.00	58.33	17.87	141.73	98.46	114.96	60.73	49.54	12.00	0.00
TRINITY_DN40753_c2_g1_i6	0.00	0.00	0.00	0.00	0.00	0.00	0.00	0.00	0.00	0.00	20.02	14.53
TRINITY_DN33050_c9_g3_i1	0.00	2.00	3.00	0.00	0.00	3.00	4.00	4.00	1.00	1.02	0.00	2.00
TRINITY_DN36980_c2_g1_i3	0.00	0.00	11.82	0.00	0.00	0.00	0.00	0.00	0.00	0.00	0.00	0.00
TRINITY_DN38876_c0_g2_i10	0.00	0.00	0.00	0.00	0.00	0.00	0.00	0.00	0.00	0.00	0.00	0.00
TRINITY_DN33473_c5_g2_i6	0.00	0.00	0.00	0.00	0.00	0.00	0.00	0.00	0.00	0.00	0.00	0.00
TRINITY_DN40240_c5_g1_i4	0.00	0.00	0.00	3.34	0.00	8.44	0.00	0.00	21.93	0.00	22.96	0.00
TRINITY_DN36174_c4_g1_i1	0.00	0.00	0.00	0.00	1.00	0.00	1.00	0.00	0.00	0.00	1.00	3.00
TRINITY_DN33970_c0_g1_i21	0.00	0.00	8.17	13.88	0.43	30.57	20.31	0.80	28.14	27.43	0.00	0.00
TRINITY_DN39809_c0_g2_i1	0.00	0.00	2.16	0.00	0.00	0.00	0.00	3.41	2.00	1.00	0.00	0.00
TRINITY_DN33507_c4_g1_i7	0.00	0.00	0.00	0.00	0.00	0.00	0.00	0.00	0.00	0.00	0.00	32.59
TRINITY_DN38899_c0_g1_i4	0.00	0.00	0.00	0.00	12.00	5.57	0.00	0.00	9.83	0.00	0.00	0.00
TRINITY_DN32906_c1_g1_i1	3.00	0.00	4.00	6.00	0.00	4.00	10.00	5.00	5.00	10.00	1.00	0.00
TRINITY_DN32973_c1_g1_i2	0.00	0.00	0.00	0.00	0.00	0.00	2.19	0.00	0.00	0.00	0.00	0.00
TRINITY_DN37256_c4_g2_i1	14.00	5.00	15.00	25.00	5.00	32.00	24.00	22.00	26.00	25.00	5.00	0.00
TRINITY_DN17567_c0_g1_i1	0.00	0.00	1.00	0.00	0.00	1.00	3.00	0.00	0.00	3.00	9.00	1.00
TRINITY_DN39697_c1_g1_i27	0.00	0.00	0.00	0.00	0.00	0.00	0.00	0.00	0.00	0.00	6.34	2.95
TRINITY_DN40834_c2_g1_i2	2.83	1.91	10.28	9.66	2.98	19.81	8.46	9.55	15.62	9.42	9.55	0.00
TRINITY_DN33020_c7_g4_i5	0.00	1.75	7.47	19.15	0.00	7.93	20.31	15.27	8.84	49.57	6.90	0.00
TRINITY_DN36821_c0_g1_i1	0.00	0.00	0.00	0.00	0.00	0.00	0.00	0.00	0.00	0.00	0.00	24.00
TRINITY_DN39977_c3_g3_i5	0.00	0.00	0.00	0.00	0.00	0.00	0.00	0.00	0.00	0.00	22.62	33.43
TRINITY_DN37803_c0_g2_i1	0.00	0.00	1.00	1.00	0.00	0.00	0.00	0.00	2.00	1.00	0.00	9.57
TRINITY_DN36348_c0_g1_i1	0.00	0.00	3.09	2.00	1.33	11.41	13.98	45.28	43.89	30.40	0.00	75.23
TRINITY_DN38145_c4_g1_i2	1.14	1.93	1.49	5.01	1.00	12.17	12.63	13.72	7.62	20.58	3.57	1.00
TRINITY_DN27932_c0_g1_i1	0.00	0.00	1.00	4.00	2.00	2.00	2.00	5.00	1.00	2.00	0.00	0.00
TRINITY_DN37737_c5_g1_i10	7.31	3.53	14.56	31.75	32.67	18.07	81.12	76.72	72.64	328.61	38.91	1.00
TRINITY_DN40501_c5_g1_i1	15.00	13.00	32.00	16.00	16.00	26.00	15.00	53.00	24.00	44.00	23.99	197.00
TRINITY_DN13582_c0_g1_i1	1.00	0.00	0.00	2.00	1.00	3.00	0.00	2.00	2.00	0.00	0.00	3.00
TRINITY_DN43443_c0_g1_i1	0.00	0.00	0.00	0.00	0.00	0.00	0.00	0.00	0.00	0.00	0.00	3.00
TRINITY_DN35761_c0_g1_i1	39.00	31.00	42.01	56.01	46.00	64.00	87.06	78.35	81.01	265.35	77.00	995.54
TRINITY_DN24132_c0_g1_i1	0.00	0.00	3.00	7.00	1.00	7.00	3.00	4.00	0.00	4.00	3.00	0.00
TRINITY_DN36929_c6_g4_i2	0.00	0.00	0.00	0.00	0.00	1.00	2.00	0.00	0.00	0.00	5.00	7.00
TRINITY_DN38780_c4_g1_i4	4004.41	3692.01	6312.42	6539.87	4986.67	13900.59	15575.84	11502.29	18624.08	46945.16	15289.11	3756.21
TRINITY_DN34995_c1_g2_i2	0.00	4.65	0.00	8.32	11.52	9.10	18.78	6.32	12.02	51.51	23.45	4.61
TRINITY_DN38092_c1_g3_i2	0.00	0.00	0.00	0.00	0.00	0.00	0.00	0.00	0.00	0.00	0.00	0.00
TRINITY_DN34035_c0_g1_i1	1.00	0.00	0.00	0.00	0.00	1.00	0.00	1.00	0.00	0.00	2.00	5.00
TRINITY_DN36156_c0_g1_i1	0.00	0.00	0.00	0.00	0.00	0.00	0.00	0.00	0.00	0.00	0.00	6.00
TRINITY_DN36085_c2_g1_i4	0.00	0.00	11.37	0.00	0.01	0.00	8.78	9.63	0.00	30.51	18.65	23.15
TRINITY_DN30514_c0_g2_i3	0.00	5.88	0.00	3.54	1.59	0.00	0.00	1.73	6.39	1.45	0.00	0.00
TRINITY_DN38380_c3_g1_i5	0.00	0.00	0.00	0.00	0.00	3.89	0.00	0.00	0.00	1.50	0.00	0.00
TRINITY_DN37208_c0_g1_i3	2.01	0.36	0.00	0.00	0.00	0.00	0.00	3.58	0.00	0.00	0.96	0.00
TRINITY_DN37210_c3_g1_i2	4.00	0.00	2.21	2.93	0.00	3.20	2.37	0.91	3.48	8.89	2.00	0.00
TRINITY_DN36980_c2_g2_i1	2.00	0.00	2.00	1.00	0.00	3.00	0.00	2.00	1.00	3.00	25.00	15.00
TRINITY_DN33043_c0_g2_i5	0.00	0.00	0.00	0.00	14.98	0.00	0.00	0.00	0.00	0.00	29.93	43.39
TRINITY_DN40877_c1_g1_i7	10407.70	10577.36	30188.59	42115.12	40178.19	253.29	1606.05	84.46	122.32	70.99	0.00	0.00
TRINITY_DN37142_c4_g2_i3	0.00	0.00	0.00	1.78	0.00	0.00	0.00	0.00	1.91	1.54	0.00	0.00
TRINITY_DN38475_c3_g1_i2	0.00	0.00	0.01	0.00	0.00	0.00	17.91	0.01	0.00	0.01	0.00	0.00
TRINITY_DN38489_c1_g1_i1	0.00	0.00	0.00	4.00	0.00	2.00	1.00	3.00	2.00	0.00	1.00	0.00
TRINITY_DN35643_c2_g7_i1	0.00	0.00	0.00	0.00	3.00	0.00	1.00	1.00	0.00	1.00	3.00	39.00
TRINITY_DN31278_c0_g1_i4	1.00	1.00	0.00	0.00	0.00	0.00	0.00	0.00	0.00	0.00	5.72	0.00
TRINITY_DN16644_c0_g1_i2	0.00	0.00	0.00	1.00	1.00	0.00	0.00	6.00	1.00	1.00	16.57	0.00
TRINITY_DN37841_c5_g2_i2	4.49	9.60	19.00	16.00	16.00	28.00	42.73	39.00	31.25	8.75	0.00	39.81
TRINITY_DN37904_c1_g1_i1	5.00	0.00	3.00	4.00	2.00	12.00	6.00	8.00	4.00	0.00	0.00	0.00
TRINITY_DN38753_c1_g6_i1	5.00	8.00	1.44	7.00	0.00	6.76	4.55	2.00	5.00	1.00	2.00	0.00
TRINITY_DN37075_c5_g6_i1	0.00	0.00	0.00	0.00	0.00	2.00	3.00	0.00	0.00	2.00	0.00	0.00
TRINITY_DN36129_c0_g1_i1	2.00	0.00	1.00	2.00	0.00	0.00	0.00	1.00	0.00	4.00	1.00	1.00
TRINITY_DN40475_c0_g2_i1	4.00	9.00	16.04	19.32	3.00	24.80	22.40	17.77	10.95	0.00	1.00	0.00
TRINITY_DN38762_c1_g2_i10	0.00	0.00	0.00	0.00	0.00	0.00	0.00	23.65	0.00	0.00	0.00	0.00
TRINITY_DN33659_c1_g1_i1	0.00	0.00	0.00	0.00	0.00	0.00	0.00	1.00	0.00	0.00	0.00	0.00
TRINITY_DN36039_c4_g1_i1	0.00	4.00	1.00	0.00	0.00	2.00	0.00	2.00	3.00	0.00	2.00	14.00
TRINITY_DN35348_c5_g1_i3	0.00	0.00	0.00	0.00	0.00	9.75	4.16	8.89	0.00	5.12	0.00	8.13
TRINITY_DN33811_c1_g1_i1	0.00	1.00	2.00	4.00	1.00	0.00	2.00	1.00	1.00	0.00	0.00	0.00
TRINITY_DN38982_c7_g1_i1	0.00	0.00	0.00	34.40	0.00	0.00	0.00	0.00	0.00	6.13	18.91	59.36
TRINITY_DN48198_c0_g1_i1	0.00	0.00	1.00	1.00	0.00	4.00	0.00	3.00	0.00	2.00	0.00	0.00
TRINITY_DN34039_c3_g1_i2	2.00	4.00	1.00	2.00	0.00	1.00	2.00	2.00	1.00	12.00	8.00	28.00
TRINITY_DN48637_c0_g1_i1	3.00	3.00	12.00	11.00	7.00	0.00	0.00	0.00	0.00	0.00	2.00	3.00
TRINITY_DN9190_c0_g1_i1	0.00	0.00	0.00	1.00	0.00	3.00	2.00	4.00	0.00	2.00	0.00	4.00
TRINITY_DN38204_c1_g1_i9	88.23	101.00	250.00	0.00	142.00	376.60	352.00	434.19	330.44	1147.03	492.37	1739.36
TRINITY_DN36196_c2_g4_i5	3.05	0.00	0.00	10.29	5.12	0.00	8.24	0.00	0.00	0.00	0.00	0.00
TRINITY_DN25887_c0_g1_i1	21.00	18.00	6.00	14.00	58.00	1.00	2.00	0.00	0.00	0.00	52.00	4.00
TRINITY_DN38439_c2_g4_i1	0.00	0.00	0.00	0.00	0.00	179.00	101.01	54.64	67.62	194.00	101.00	0.00
TRINITY_DN34326_c7_g1_i1	0.00	3.00	6.00	1.00	1.00	14.00	10.00	4.00	7.00	1.00	0.00	4.00
TRINITY_DN32898_c2_g3_i4	1.69	0.00	0.10	0.94	0.00	1.26	2.23	1.02	2.96	5.29	0.41	0.00
TRINITY_DN37782_c1_g1_i6	2.00	4.00	0.00	1.00	1.00	12.69	6.99	2.48	2.00	2.00	3.00	0.00
TRINITY_DN39599_c2_g2_i1	0.00	6.00	0.00	1.00	0.00	0.00	1.37	0.00	0.00	0.00	0.00	0.00
TRINITY_DN39079_c0_g1_i2	2.61	22.44	10.15	1.04	8.69	33.40	4.89	30.89	23.73	4.21	33.79	0.00
TRINITY_DN36838_c0_g2_i4	16.12	27.81	44.91	37.53	21.17	71.70	56.94	107.68	69.69	126.67	25.46	0.00
TRINITY_DN30594_c0_g1_i1	0.00	0.00	0.00	0.00	0.00	1.00	0.00	0.00	0.00	0.00	5.00	5218.00
TRINITY_DN39552_c0_g1_i4	0.00	1.00	0.00	3.00	1.00	2.00	0.00	3.00	0.00	0.00	0.00	0.00
TRINITY_DN36163_c6_g1_i3	0.00	9.54	3.81	11.07	9.25	7.77	20.78	24.29	3.57	55.48	0.00	0.00
TRINITY_DN38369_c3_g1_i2	0.00	0.00	0.00	0.00	0.00	0.00	0.00	0.00	0.00	0.00	1.00	2751.49
TRINITY_DN39073_c2_g5_i2	1.06	0.00	2.62	2.40	1.06	11.06	11.73	19.53	11.22	9.33	26.30	106.06
TRINITY_DN35771_c2_g8_i1	2.00	5.00	4.00	9.00	2.00	13.00	4.00	9.00	13.00	18.00	22.00	0.00
TRINITY_DN35796_c2_g3_i5	6.00	2.24	0.00	0.00	3.64	8.67	12.61	2.67	0.00	0.00	0.00	0.00
TRINITY_DN17135_c0_g1_i1	0.00	0.00	2.00	0.00	0.00	1.00	0.00	0.00	0.00	0.00	0.00	4.00
TRINITY_DN34485_c8_g6_i4	0.00	0.00	0.00	0.00	0.00	0.00	0.50	0.00	0.00	0.00	0.00	13.87
TRINITY_DN35177_c1_g8_i1	0.00	0.00	5.06	0.00	4.00	0.00	0.00	3.48	0.00	0.00	0.00	0.00
TRINITY_DN35791_c2_g1_i4	15.00	13.00	10.59	17.00	1.00	37.59	42.05	37.00	14.51	16.00	17.00	0.00
TRINITY_DN36321_c2_g1_i3	5.94	26.00	0.00	6.98	0.00	19.11	5.94	0.00	24.39	7.83	0.00	0.00
TRINITY_DN39192_c2_g2_i1	6.00	0.00	3.00	3.00	4.00	1.00	3.00	2.00	0.00	6.00	0.00	6.00
TRINITY_DN44846_c0_g1_i1	0.00	0.00	1.00	0.00	0.00	1.00	2.00	2.00	0.00	0.00	0.00	0.00
TRINITY_DN32988_c9_g1_i1	0.00	0.00	0.00	4.00	0.00	3.00	1.00	0.00	1.00	0.00	0.00	0.00
TRINITY_DN33106_c4_g1_i1	0.00	0.00	0.00	0.00	0.00	0.00	0.00	0.00	0.00	1.00	2.09	1547.29
TRINITY_DN36281_c0_g1_i1	0.00	0.00	1.00	0.00	0.00	0.00	0.00	0.00	0.00	0.00	1.00	3463.00
TRINITY_DN38657_c2_g2_i1	2.00	0.00	3.00	1.00	1.00	3.00	9.00	6.00	2.00	0.00	0.00	0.00
TRINITY_DN32389_c9_g3_i1	9.00	5.00	13.00	20.00	5.00	18.00	23.00	18.00	18.00	10.00	3.00	0.00
TRINITY_DN39553_c0_g1_i2	0.00	0.00	14.39	44.72	0.00	23.81	17.00	35.38	40.05	15.74	0.00	0.00
TRINITY_DN37034_c0_g3_i1	127.35	134.62	224.36	226.59	106.99	773.03	594.33	444.63	317.24	499.97	261.98	0.00
TRINITY_DN35875_c2_g3_i2	3.00	15.00	7.00	7.00	6.00	18.00	19.10	6.01	12.84	13.34	2.00	0.00
TRINITY_DN40034_c0_g1_i15	0.00	0.00	0.00	0.00	0.00	0.00	0.00	5.30	0.00	7.76	21.75	614.72
TRINITY_DN34894_c1_g6_i1	0.00	0.00	1.00	2.93	2.00	0.00	0.00	0.00	0.00	5.00	0.00	2011.81
TRINITY_DN31896_c2_g2_i1	2.00	1.00	1.00	3.00	0.00	2.00	3.00	5.00	3.00	2.00	0.00	0.00
TRINITY_DN33982_c3_g1_i1	3.00	2.00	1.00	1.00	0.00	1.00	0.00	5.00	0.00	5.00	2.00	0.00
TRINITY_DN32420_c0_g1_i7	0.95	6.00	3.53	0.00	1.00	0.00	2.45	0.00	2.35	3.40	0.00	0.00
TRINITY_DN36684_c0_g5_i2	0.00	0.00	0.00	0.00	0.00	0.00	11.13	0.00	0.00	0.00	0.00	0.00
TRINITY_DN34014_c2_g4_i12	0.00	0.00	0.00	0.00	0.00	0.00	0.00	0.00	3.00	1.29	5.33	5.96
TRINITY_DN34809_c2_g1_i2	0.00	0.00	0.00	0.00	0.00	0.00	0.00	0.00	0.00	0.00	0.00	11.44
TRINITY_DN33278_c1_g1_i7	0.00	0.00	0.00	0.00	0.00	0.00	0.00	0.00	0.00	0.00	0.00	0.00
TRINITY_DN34239_c1_g1_i1	6.00	1.00	6.00	4.83	2.00	6.00	15.00	9.00	13.00	6.00	5.00	0.00
TRINITY_DN35372_c2_g1_i1	1.54	0.00	3.89	2.91	0.00	1.75	6.52	20.98	13.76	15.14	0.00	0.00
TRINITY_DN34625_c0_g3_i3	0.00	0.00	0.00	0.00	0.00	1.00	0.00	1.00	0.00	0.00	0.00	7.12
TRINITY_DN34494_c5_g1_i2	0.00	0.00	3.00	5.00	0.00	1.17	2.09	5.19	1.00	6.00	0.00	0.00
TRINITY_DN38393_c0_g1_i2	2.48	1.00	0.00	0.00	0.00	0.00	2.19	0.00	0.00	0.00	0.00	0.00
TRINITY_DN40596_c1_g2_i1	5.00	7.69	20.00	9.00	3.00	29.00	26.98	17.00	11.51	19.65	14.91	0.00
TRINITY_DN33947_c1_g2_i8	0.00	0.00	0.00	0.00	0.00	0.00	0.00	0.00	0.00	0.00	0.00	0.00
TRINITY_DN40201_c1_g2_i1	0.00	0.00	1.00	0.00	0.00	0.00	0.00	0.00	0.00	0.00	2.82	0.00
TRINITY_DN36840_c0_g1_i2	0.00	0.00	0.00	0.00	0.00	0.00	0.00	0.00	0.00	0.00	0.00	2.61
TRINITY_DN26221_c0_g1_i1	0.00	0.00	1.00	1.00	1.00	0.00	8.00	5.00	1.00	0.00	0.00	0.00
TRINITY_DN32172_c0_g1_i3	0.00	0.00	0.00	0.00	0.00	0.00	0.00	7.62	0.00	0.00	0.00	4.80
TRINITY_DN34040_c5_g1_i1	1.00	1.00	1.00	0.00	1.00	1.00	1.00	5.00	2.00	2.00	2.00	2.00
TRINITY_DN37458_c0_g2_i1	0.00	0.00	0.00	0.00	0.00	0.00	1.78	2.38	4.79	20.46	1.34	0.00
TRINITY_DN39725_c0_g1_i2	0.00	0.00	0.00	1.00	1.00	1.00	1.00	0.00	0.00	4.75	0.00	5.00
TRINITY_DN31323_c1_g1_i4	0.00	0.72	1.23	0.00	0.00	0.01	0.45	1.42	0.00	2.40	0.00	0.00
TRINITY_DN33701_c5_g1_i1	1.00	3.00	6.00	3.00	1.00	5.00	2.00	1.00	1.00	2.00	5.00	23.00
TRINITY_DN38557_c1_g5_i1	0.00	0.00	0.00	0.00	0.00	1.00	2.00	2.00	0.00	1.00	8.00	66.00
TRINITY_DN32186_c0_g1_i3	0.00	0.00	0.00	0.00	0.00	0.00	0.00	0.00	0.00	0.00	0.00	902.63
TRINITY_DN37251_c0_g2_i3	29.58	12.98	26.11	46.08	25.49	134.54	98.94	86.18	80.52	144.69	80.92	0.00
TRINITY_DN34294_c0_g1_i1	2.00	0.00	0.00	0.00	0.00	3.00	1.00	0.00	0.00	0.00	0.00	0.00
TRINITY_DN39670_c0_g1_i1	0.00	0.00	0.00	0.00	0.00	0.00	0.00	0.00	0.00	6.05	0.00	0.00
TRINITY_DN40324_c7_g2_i1	0.00	2.00	0.00	1.81	1.00	0.00	4.06	2.62	4.91	3.34	0.00	0.00
TRINITY_DN36735_c2_g1_i2	0.00	0.00	0.00	0.00	0.00	0.00	0.00	0.00	0.00	0.00	0.00	6.42
TRINITY_DN40429_c1_g3_i2	0.00	0.00	0.00	0.00	0.00	1.45	1.42	0.00	0.00	0.00	0.57	0.00
TRINITY_DN12575_c0_g1_i1	1.00	0.00	1.00	3.00	0.00	5.00	4.00	2.00	1.00	1.00	0.00	0.00
TRINITY_DN33571_c0_g5_i1	6.00	2.00	8.00	4.00	10.00	9.00	1.00	17.00	5.00	23.00	5.00	102.00
TRINITY_DN34417_c4_g4_i1	0.00	0.00	0.00	1.00	1.00	1.00	0.00	0.00	1.00	0.00	0.00	7.00
TRINITY_DN32302_c3_g1_i1	0.00	1.00	2.00	2.00	0.00	1.00	1.00	4.00	2.00	0.00	3.00	0.00
TRINITY_DN40067_c2_g2_i3	0.00	0.00	0.00	0.00	1.56	0.00	0.00	0.00	0.00	4.43	6.85	4.62
TRINITY_DN39282_c0_g1_i2	331.82	529.16	836.39	992.38	762.24	5.02	8.89	0.00	3.96	5.04	64.98	123.97
TRINITY_DN36114_c3_g4_i1	0.00	0.00	0.00	0.00	0.00	0.00	0.00	1.00	0.00	0.00	0.00	0.00
TRINITY_DN35121_c0_g1_i3	0.00	2.00	0.00	3.32	1.11	1.37	4.82	0.00	2.25	6.45	0.00	6.46
TRINITY_DN40870_c4_g1_i2	0.00	1.98	5.38	0.00	0.00	2.17	22.52	40.81	10.81	37.44	0.00	0.01
TRINITY_DN24350_c0_g1_i1	0.00	0.00	1.00	0.00	0.00	2.00	0.00	4.00	2.00	5.00	23.00	35.00
TRINITY_DN38693_c3_g1_i6	0.00	11.95	0.00	0.00	0.00	5.89	6.66	19.24	38.61	143.94	18.31	206.06
TRINITY_DN33485_c0_g1_i1	4.00	3.00	2.00	3.00	0.00	19.00	11.00	5.00	3.00	1.00	0.00	0.00
TRINITY_DN36208_c0_g2_i6	0.00	0.00	0.00	0.00	0.00	0.00	0.00	0.00	0.00	0.00	0.00	0.00
TRINITY_DN35367_c2_g7_i2	2.00	0.00	1.60	0.00	0.00	1.00	1.00	0.00	0.00	2.71	0.00	7.76
TRINITY_DN35128_c4_g1_i2	0.00	0.00	0.00	0.00	0.00	0.00	0.00	0.00	0.00	0.00	5.77	17.00
TRINITY_DN36049_c6_g2_i1	0.00	0.00	0.00	0.00	0.00	0.00	0.00	0.00	0.00	0.00	0.00	2.70
TRINITY_DN32017_c8_g2_i2	0.00	0.00	0.00	0.00	0.00	0.00	0.00	3.00	0.00	0.00	0.00	0.00
TRINITY_DN36303_c2_g1_i9	14.00	2.00	3.87	6.55	0.00	0.00	0.00	8.98	0.00	0.00	0.00	0.00
TRINITY_DN30047_c0_g1_i2	1.70	0.00	9.00	6.85	0.00	7.00	8.18	10.44	14.35	18.00	8.56	0.00
TRINITY_DN31969_c2_g1_i1	0.00	0.00	0.00	2.00	0.00	6.00	3.00	1.00	2.00	3.00	1.00	7.00
TRINITY_DN39879_c1_g1_i4	0.00	0.00	0.00	1.00	0.00	0.00	0.00	0.00	0.00	0.00	1.37	2.44
TRINITY_DN35399_c4_g2_i2	1.00	0.00	1.00	1.00	0.00	0.00	8.00	7.00	0.00	2.00	0.00	0.00
TRINITY_DN31743_c1_g1_i1	6.00	7.00	8.00	7.00	8.00	10.94	18.00	17.34	19.00	64.62	113.07	169.03
TRINITY_DN39587_c0_g1_i4	0.00	1.08	0.81	0.19	0.00	0.00	0.00	4.80	2.45	0.00	0.00	3.95
TRINITY_DN27411_c0_g2_i1	0.00	0.00	0.00	0.00	0.00	0.00	0.00	2.00	3.00	4.00	11.00	9.00
TRINITY_DN30340_c0_g1_i3	0.00	0.00	0.00	0.00	4.75	0.00	0.00	2.40	2.71	14.48	9.76	100.47
TRINITY_DN40711_c2_g1_i8	0.00	0.00	0.00	4.99	5.00	0.66	4.44	0.00	3.48	14.86	1.53	51.73
TRINITY_DN4193_c0_g1_i2	0.00	0.00	1.00	1.00	2.00	3.00	7.00	2.00	2.00	2.00	0.00	0.00
TRINITY_DN33372_c4_g2_i1	1.00	2.00	2.00	6.34	1.00	2.22	11.93	9.38	5.00	10.01	0.00	0.00
TRINITY_DN32230_c1_g1_i6	0.00	0.00	0.00	0.00	0.00	0.00	0.00	14.34	11.87	0.00	0.00	0.00
TRINITY_DN31822_c0_g1_i2	0.00	0.00	0.00	0.00	0.00	0.00	0.00	0.00	0.00	0.00	0.00	141.30
TRINITY_DN37699_c0_g3_i1	0.00	3.00	0.00	0.00	0.00	0.00	0.00	1.00	0.00	0.00	0.00	0.00
TRINITY_DN34321_c13_g3_i3	0.00	0.00	0.00	0.00	0.00	60.82	53.16	79.78	66.03	325.82	489.66	1114.80
TRINITY_DN38956_c3_g1_i8	0.00	0.00	0.00	0.00	0.00	0.00	0.00	0.00	0.00	0.00	0.00	905.87
TRINITY_DN36046_c0_g1_i1	0.00	0.00	0.00	0.00	0.00	0.00	0.62	1.00	0.00	0.65	0.00	0.00
TRINITY_DN33116_c0_g2_i6	0.00	0.00	2.76	0.00	0.00	0.00	0.00	1.00	0.00	0.00	9.75	55.76
TRINITY_DN36542_c0_g1_i1	45.77	45.37	15.80	6.55	23.06	104.22	24.90	78.94	129.13	373.63	269.57	1191.90
TRINITY_DN37156_c0_g2_i1	0.00	0.00	0.00	1.00	0.00	3.00	0.00	4.00	0.00	0.00	0.00	1.00
TRINITY_DN38086_c0_g1_i13	0.00	0.00	2.95	0.00	0.00	0.00	0.00	0.00	0.00	0.00	0.00	0.00
TRINITY_DN20668_c0_g1_i1	0.00	5.00	0.00	1.00	0.00	4.00	6.00	4.00	1.00	0.00	5.00	0.00
TRINITY_DN32054_c2_g1_i1	5.00	3.00	0.00	0.00	2.00	0.00	1.00	3.00	4.00	7.00	0.72	19.00
TRINITY_DN35601_c2_g3_i3	0.00	0.00	0.00	0.00	0.00	0.00	0.00	9.46	17.36	0.00	0.00	0.01
TRINITY_DN30498_c0_g1_i1	63.00	67.00	85.00	89.00	73.00	148.00	149.00	157.00	170.00	483.00	184.00	1106.00
TRINITY_DN36132_c0_g1_i1	3.00	0.00	3.00	3.00	2.00	3.00	0.00	2.00	1.00	5.00	0.00	216.43
TRINITY_DN35755_c4_g1_i7	4.78	9.49	6.75	7.38	17.11	7.20	11.76	10.01	10.11	4.88	36.26	108.40
TRINITY_DN33791_c5_g2_i1	0.00	0.00	1.00	0.00	0.00	1.00	1.00	0.00	1.00	4.00	0.00	57.00
TRINITY_DN25593_c0_g1_i1	0.00	0.00	0.00	0.00	0.00	0.00	0.00	0.00	0.00	0.00	0.00	18.00
TRINITY_DN40420_c2_g2_i1	2.30	13.58	82.25	61.55	22.27	28.39	116.42	103.34	69.63	142.56	53.77	2.00
TRINITY_DN36469_c1_g1_i1	1.00	1.00	0.00	1.00	0.00	2.00	5.00	0.00	2.00	0.00	0.00	1.00
TRINITY_DN31582_c0_g4_i4	0.00	0.00	3.00	3.00	7.00	0.00	0.00	6.26	8.62	40.34	79.67	85.67
TRINITY_DN40424_c2_g1_i5	2.83	6.07	8.04	0.00	4.65	26.37	24.61	37.07	20.76	55.59	4.71	28.48
TRINITY_DN47601_c0_g1_i1	1.00	0.00	1.00	0.00	1.00	1.00	0.00	1.00	0.00	0.00	0.00	9.00
TRINITY_DN41253_c0_g1_i1	0.00	0.00	0.00	0.00	0.00	0.00	0.00	0.00	0.00	0.00	5.00	3.00
TRINITY_DN39863_c0_g2_i3	104.00	88.31	149.78	232.17	39.47	400.00	333.31	329.66	263.07	364.14	142.93	0.00
TRINITY_DN36951_c4_g1_i7	0.00	0.00	0.00	0.00	0.00	0.00	0.00	0.00	0.00	2.03	0.00	0.00
TRINITY_DN41121_c0_g1_i1	0.00	0.00	0.00	1.00	0.00	1.00	0.00	1.00	4.00	0.00	3.00	0.00
TRINITY_DN38530_c0_g3_i1	1.00	0.00	0.00	2.00	2.00	6.00	8.00	3.00	2.00	0.00	0.00	0.00
TRINITY_DN48573_c0_g1_i1	0.00	1.00	1.00	1.00	1.00	1.00	1.00	1.00	1.00	0.00	0.00	0.00
TRINITY_DN40214_c0_g1_i1	1.00	0.00	6.00	5.00	0.00	5.00	10.00	6.00	1.00	0.00	0.00	0.00
TRINITY_DN42126_c0_g1_i1	0.00	1.00	1.00	1.00	0.00	0.00	3.00	1.00	1.00	0.00	0.00	0.00
TRINITY_DN37339_c9_g1_i5	0.00	1.41	0.00	1.98	3.23	1.24	5.91	0.00	0.00	5.30	0.00	0.00
TRINITY_DN33050_c4_g1_i2	0.00	0.00	0.00	0.00	0.00	0.00	0.00	0.00	0.00	0.00	12.00	28.74
TRINITY_DN33522_c2_g2_i2	0.00	0.00	0.00	0.00	0.00	0.00	0.00	3.00	3.62	1.44	0.00	0.00
TRINITY_DN34928_c2_g1_i4	0.00	0.00	0.00	0.00	0.00	0.00	0.00	0.00	0.00	0.00	0.00	0.00
TRINITY_DN37210_c3_g3_i1	6.00	3.00	2.00	0.00	0.00	2.00	9.00	14.00	4.00	8.00	4.00	0.00
TRINITY_DN25568_c0_g1_i1	0.00	0.00	1.91	0.00	1.00	2.47	1.00	3.95	0.00	0.00	0.00	0.00
TRINITY_DN18602_c0_g1_i1	0.00	1.00	0.00	0.00	0.00	3.00	0.00	0.00	0.00	0.00	0.00	5.00
TRINITY_DN39313_c5_g1_i1	2.00	0.00	4.00	1.00	3.00	4.00	2.00	3.00	0.00	4.00	1.00	6.00
TRINITY_DN33417_c1_g2_i2	0.00	0.00	0.00	0.00	0.00	0.00	0.00	0.00	0.00	0.00	0.00	6.17
TRINITY_DN35322_c8_g1_i1	1.00	0.00	3.00	1.00	0.00	0.00	0.00	1.00	0.00	0.00	0.00	0.00
TRINITY_DN35358_c1_g1_i3	5.00	0.00	0.00	1.51	0.00	2.85	2.80	3.47	0.00	1.32	0.00	0.00
TRINITY_DN34413_c5_g1_i2	0.00	0.00	5.00	1.00	1.00	1.00	3.00	5.00	0.00	3.00	0.00	0.00
TRINITY_DN39157_c4_g1_i1	0.00	0.00	0.00	2.00	0.00	0.00	0.00	0.00	1.00	0.00	1.00	0.00
TRINITY_DN36029_c0_g1_i1	0.00	0.00	1.63	1.07	0.00	0.00	0.00	0.00	0.00	0.00	0.00	0.00
TRINITY_DN40996_c0_g1_i1	0.00	0.00	0.00	0.00	1.00	1.00	1.00	4.00	0.00	0.00	0.00	2.00
TRINITY_DN33887_c4_g2_i2	38.89	52.00	59.34	33.37	40.95	91.71	114.00	95.35	74.45	433.97	256.15	564.65
TRINITY_DN32166_c9_g1_i1	2.00	0.00	2.00	4.00	1.00	18.00	8.00	2.00	4.00	0.00	12.00	0.00
TRINITY_DN38630_c1_g2_i2	1.00	0.00	0.00	0.00	3.00	0.36	0.00	0.17	2.63	1.83	0.00	0.13
TRINITY_DN33481_c2_g3_i2	0.00	0.00	0.00	1.91	0.00	0.00	1.52	0.00	0.00	1.63	5.44	0.00
TRINITY_DN32663_c2_g1_i3	3.77	2.00	3.00	11.58	11.11	12.27	16.31	19.33	14.80	50.54	2.08	0.00
TRINITY_DN28093_c0_g4_i1	0.00	0.00	0.00	1.00	0.00	0.00	0.00	0.00	0.00	0.00	0.00	4.00
TRINITY_DN36443_c2_g1_i2	2.91	0.00	2.76	0.00	8.01	0.76	6.23	13.32	0.00	0.00	4.99	0.00
TRINITY_DN37477_c0_g2_i1	4.00	4.00	6.00	14.00	2.00	28.00	34.00	22.00	24.00	2.00	0.00	0.00
TRINITY_DN32145_c6_g3_i7	0.00	0.00	0.00	0.00	0.00	0.00	0.00	0.00	0.00	0.00	0.00	4.63
TRINITY_DN45550_c0_g1_i1	0.00	0.00	0.00	0.00	0.00	0.00	0.00	0.00	0.00	0.00	0.00	8.00
TRINITY_DN32302_c1_g1_i1	0.00	0.00	2.00	1.00	4.00	4.00	3.00	0.00	1.00	0.00	0.00	3.00
TRINITY_DN39463_c3_g3_i2	0.00	0.00	0.00	0.00	0.00	0.00	0.00	0.00	0.00	0.00	0.00	7.00
TRINITY_DN34811_c0_g3_i1	0.00	0.00	0.00	0.00	0.00	0.00	0.00	0.00	0.00	0.00	0.00	32.97
TRINITY_DN31468_c5_g4_i2	0.00	1.94	1.70	3.63	0.00	4.92	7.36	12.43	1.96	0.00	1.69	0.00
TRINITY_DN39504_c1_g6_i3	0.00	0.65	0.00	0.00	0.00	1.05	1.35	2.67	0.00	6.64	7.25	4.51
TRINITY_DN28990_c0_g1_i2	1.41	0.00	0.00	2.65	0.00	0.00	0.00	5.68	0.00	0.00	11.29	18.53
TRINITY_DN40170_c4_g2_i2	40.65	54.30	58.37	18.58	27.84	41.86	122.89	107.91	82.59	325.85	0.00	168.47
TRINITY_DN10554_c0_g1_i1	4.00	2.00	1.00	0.00	0.00	0.00	0.00	3.00	1.00	1.00	0.00	4.00
TRINITY_DN37022_c1_g1_i3	40.82	37.96	35.77	74.59	18.32	19.64	45.30	4.91	58.88	151.53	61.84	148.17
TRINITY_DN38475_c3_g2_i1	0.00	2.00	3.00	0.00	0.00	6.00	5.00	3.00	1.00	0.00	0.00	0.00
TRINITY_DN35326_c0_g2_i1	1.66	10.33	0.00	13.95	0.59	8.42	29.03	29.41	29.94	91.61	32.36	0.00
TRINITY_DN36557_c2_g1_i2	0.00	0.00	0.00	0.00	0.00	5.10	0.00	0.00	9.21	0.00	0.00	0.00
TRINITY_DN34865_c0_g3_i3	25.00	12.79	16.85	37.69	11.55	71.65	66.04	44.83	32.60	68.22	15.70	0.00
TRINITY_DN39131_c0_g1_i9	9.46	0.00	9.53	0.00	0.00	0.00	0.00	33.15	0.00	0.00	0.00	15.64
TRINITY_DN39349_c0_g1_i5	10.93	3.32	10.23	4.21	0.00	12.78	4.34	0.00	14.80	3.33	0.00	0.00
TRINITY_DN39779_c3_g1_i1	1.42	0.00	0.00	0.00	0.00	0.00	0.00	1.17	0.00	2.34	0.00	1.55
TRINITY_DN34845_c0_g3_i1	0.00	1.00	0.00	1.00	0.00	0.00	1.00	2.00	0.00	2.00	0.00	2.00
TRINITY_DN38827_c2_g1_i1	0.00	1.00	3.00	0.00	0.00	2.00	6.00	11.00	4.00	3.00	0.00	9.00
TRINITY_DN32973_c1_g1_i6	0.00	0.00	0.00	0.00	0.00	0.00	0.00	0.00	16.02	4.59	62.92	103.82
TRINITY_DN37406_c0_g1_i6	0.00	0.00	0.00	0.00	0.00	0.00	0.00	0.00	0.00	0.00	0.00	62.94
TRINITY_DN35097_c1_g2_i1	1.00	1.00	0.00	0.00	3.00	5.00	2.00	6.00	0.00	2.00	0.00	6.00
TRINITY_DN27396_c2_g1_i2	0.00	0.00	0.00	0.00	0.00	0.00	0.00	0.00	0.00	0.00	0.00	12.65
TRINITY_DN32386_c0_g1_i2	0.00	0.00	2.02	2.00	0.00	0.00	4.00	0.00	0.00	1.00	0.00	0.00
TRINITY_DN34616_c3_g1_i10	0.00	0.00	0.00	1.36	0.00	0.00	0.00	0.00	0.00	0.00	0.00	71.90
TRINITY_DN38876_c0_g5_i1	0.00	1.00	0.10	0.00	0.00	0.00	4.00	1.00	0.00	0.00	0.00	0.00
TRINITY_DN38614_c2_g1_i1	0.00	0.00	0.00	0.00	0.00	0.00	1.00	0.00	0.00	0.00	0.00	0.00
TRINITY_DN34692_c1_g2_i1	0.00	4.00	1.00	4.00	2.00	1.00	3.00	1.00	2.00	7.00	1.00	11.00
TRINITY_DN32791_c1_g2_i1	1.00	0.00	0.00	0.00	0.00	0.00	0.00	0.00	0.00	4.00	16.50	5.75
TRINITY_DN41451_c0_g1_i1	0.00	0.00	0.00	0.00	0.00	0.00	1.00	3.00	0.00	0.00	0.00	0.00
TRINITY_DN29614_c0_g1_i1	0.00	3.00	0.99	8.00	2.00	11.00	10.00	8.00	10.00	12.01	6.00	0.00
TRINITY_DN40320_c0_g1_i1	0.00	0.00	0.00	0.00	0.00	4.00	2.00	0.00	1.00	0.00	0.00	0.00
TRINITY_DN34353_c3_g1_i1	0.00	0.00	0.00	0.00	0.00	0.00	0.00	0.00	0.00	0.00	0.00	2.71
TRINITY_DN33592_c7_g2_i2	0.00	0.00	0.00	0.00	1.53	0.00	0.00	0.00	0.00	1.22	17.48	2.23
TRINITY_DN37570_c3_g1_i4	0.00	0.00	0.00	0.00	0.00	0.00	0.00	0.00	0.00	1.00	0.00	77.67
TRINITY_DN36174_c3_g2_i1	0.00	0.00	0.00	0.00	0.00	0.00	0.00	0.00	7.11	8.00	0.00	0.00
TRINITY_DN34588_c2_g1_i1	0.00	0.00	1.00	0.00	0.00	0.00	0.00	0.00	2.00	0.00	0.00	1.00
TRINITY_DN37724_c1_g4_i2	0.00	0.00	0.00	0.00	0.00	0.00	0.00	0.00	0.00	0.00	0.00	1.09
TRINITY_DN37065_c0_g6_i1	2.00	0.00	2.00	2.00	0.00	3.00	8.00	2.00	2.00	0.00	0.00	0.00
TRINITY_DN33481_c2_g5_i1	0.00	1.00	3.00	4.00	0.00	5.00	5.00	4.00	4.00	0.00	0.00	0.00
TRINITY_DN39283_c0_g1_i6	0.00	0.00	2.83	0.00	0.00	9.98	5.95	1.43	4.62	4.17	0.00	0.00
TRINITY_DN40274_c1_g1_i10	0.00	0.00	2.85	0.00	0.99	5.44	0.00	0.00	4.49	6.53	8.76	58.16
TRINITY_DN37850_c3_g3_i1	4.00	1.00	5.02	3.00	1.00	1.00	0.00	3.00	1.00	6.00	2.00	38.00
TRINITY_DN31877_c8_g1_i8	0.00	0.00	0.00	0.00	0.00	0.00	0.00	0.00	0.00	0.00	0.00	27.59
TRINITY_DN37064_c2_g1_i10	1.00	4.00	2.67	4.00	1.00	1.00	11.64	9.99	14.00	16.98	5.00	0.00
TRINITY_DN38350_c0_g1_i3	0.00	0.00	57.47	0.00	0.00	0.00	0.00	0.00	0.00	0.00	3.03	0.00
TRINITY_DN33414_c4_g6_i1	2.00	2.00	4.00	3.00	5.00	8.00	11.00	6.00	3.00	2.00	1.00	3.00
TRINITY_DN37817_c1_g5_i3	0.00	0.00	0.00	0.00	1.00	0.00	0.00	5.92	2.59	0.00	0.00	0.00
TRINITY_DN33487_c5_g3_i3	8.39	10.42	11.26	25.23	4.46	61.58	41.04	45.45	29.04	47.50	30.00	0.00
TRINITY_DN33877_c4_g2_i2	1.67	0.00	4.03	0.00	4.00	0.00	11.31	0.00	4.01	13.78	0.00	1.00
TRINITY_DN33815_c4_g1_i1	0.00	0.00	0.00	0.00	0.00	0.00	0.00	0.00	0.00	0.00	1.00	4.00
TRINITY_DN40035_c2_g2_i4	0.00	29.43	49.62	61.15	12.36	70.83	40.94	67.50	0.00	1.37	18.55	0.00
TRINITY_DN35881_c8_g1_i1	17.00	14.00	17.00	36.00	52.00	0.00	0.00	1.00	0.00	0.00	16.00	1.00
TRINITY_DN33372_c1_g1_i1	0.00	1.00	2.00	1.00	0.00	0.00	0.00	0.00	0.00	1.00	0.00	0.00
TRINITY_DN6303_c0_g1_i1	0.00	0.00	0.00	0.00	0.00	0.00	0.00	0.00	0.00	3.00	2.00	0.00
TRINITY_DN36794_c1_g1_i12	0.00	0.00	0.00	1.19	1.73	0.00	2.98	2.09	3.47	0.00	3.00	0.00
TRINITY_DN35222_c5_g1_i4	1.00	0.00	5.00	3.00	5.00	0.00	6.00	7.79	1.00	14.00	1.00	0.00
TRINITY_DN39797_c1_g1_i1	0.00	0.00	0.00	0.00	0.00	0.00	0.00	0.00	0.00	0.00	0.00	19.00
TRINITY_DN34074_c1_g1_i5	0.00	3.00	5.00	3.00	2.00	6.00	13.00	1.00	2.00	1.00	0.00	0.00
TRINITY_DN38732_c2_g1_i4	0.00	0.00	0.00	0.00	0.00	0.00	0.04	0.00	1.59	2.43	0.00	17.50
TRINITY_DN40331_c1_g4_i1	0.00	2.00	0.00	0.00	1.00	1.00	4.00	0.00	0.00	0.00	0.00	0.00
TRINITY_DN39806_c0_g2_i1	0.00	0.00	0.00	0.00	0.00	0.00	0.00	0.00	0.00	13.36	7.10	229.50
TRINITY_DN36470_c6_g2_i1	0.00	0.00	0.00	0.00	0.00	0.00	0.00	0.00	0.00	0.00	0.00	0.00
TRINITY_DN39996_c0_g2_i4	0.00	0.00	2.00	0.00	0.00	0.00	1.00	5.00	0.00	2.00	0.00	0.00
TRINITY_DN40870_c2_g2_i2	0.00	0.00	0.00	0.00	2.00	0.00	1.00	1.00	1.00	4.01	1.00	0.00
TRINITY_DN40556_c1_g2_i3	2.00	0.00	0.00	2.00	2.00	2.88	8.00	65.53	28.00	87.45	39.31	89.76
TRINITY_DN32742_c4_g3_i1	0.00	1.00	9.00	8.00	1.00	25.00	13.69	7.00	13.16	19.00	43.00	0.00
TRINITY_DN35064_c3_g1_i4	34.62	26.44	0.54	8.62	37.01	26.20	6.05	0.00	0.00	0.00	10.00	0.00
TRINITY_DN44497_c0_g1_i1	0.00	0.00	3.00	0.00	0.00	0.00	0.00	0.00	0.00	1.00	0.00	0.00
TRINITY_DN35488_c1_g1_i1	0.00	0.00	2.00	1.00	2.00	3.00	2.00	3.00	0.00	0.00	0.00	0.00
TRINITY_DN36412_c1_g7_i2	0.00	5.60	5.00	4.00	1.00	2.46	17.38	14.55	6.11	2.00	0.00	0.00
TRINITY_DN39677_c1_g2_i2	0.00	0.00	2.45	0.00	0.00	0.00	0.00	0.00	0.00	0.00	0.00	87.62
TRINITY_DN45350_c0_g1_i1	1.00	0.00	2.00	1.00	0.00	0.00	0.00	3.00	0.00	2.00	9.00	11.00
TRINITY_DN39342_c1_g4_i1	0.00	0.00	0.00	0.00	0.00	0.00	0.00	0.00	0.00	0.00	19.02	12.52
TRINITY_DN37916_c2_g2_i3	0.00	5.63	7.00	13.31	2.00	45.48	28.83	23.00	0.00	2.00	0.00	0.00
TRINITY_DN34419_c1_g2_i1	0.00	0.00	0.00	1.00	0.00	1.00	2.00	1.00	0.00	0.00	0.00	0.00
TRINITY_DN34215_c1_g4_i1	0.00	0.00	2.00	7.00	3.00	13.00	8.00	9.00	4.00	10.00	5.00	0.00
TRINITY_DN31774_c0_g1_i1	0.00	0.00	0.00	0.00	0.00	0.00	0.00	0.00	0.00	0.00	0.00	1605.42
TRINITY_DN43770_c0_g1_i1	0.00	0.00	0.00	0.00	0.00	0.00	0.00	0.00	0.00	1.00	3.00	21.00
TRINITY_DN39378_c0_g1_i1	0.00	0.00	0.00	0.00	0.00	0.00	1.00	0.00	0.00	0.00	0.00	0.00
TRINITY_DN11575_c0_g1_i2	0.00	0.00	0.00	0.00	0.00	0.00	2.00	0.00	0.00	2.00	0.00	1.00
TRINITY_DN35335_c2_g1_i2	0.00	0.00	1.24	1.32	0.00	0.00	1.97	2.97	2.96	4.86	0.00	0.00
TRINITY_DN35032_c2_g1_i2	0.00	0.00	0.00	0.00	0.00	5.81	3.29	7.38	0.00	0.00	0.00	0.00
TRINITY_DN32874_c0_g2_i1	3.00	22.00	12.00	25.00	18.00	0.00	0.00	0.00	0.00	0.00	18.00	3.00
TRINITY_DN33571_c0_g4_i1	0.00	1.00	0.00	8.00	1.00	14.25	8.80	6.21	4.00	13.18	52.47	0.00
TRINITY_DN32444_c0_g1_i1	0.00	1.00	0.00	1.00	0.00	0.00	0.00	2.00	3.00	2.00	0.00	0.00
TRINITY_DN33166_c5_g1_i10	0.00	0.00	0.00	0.00	0.00	0.00	0.00	0.00	0.00	0.00	0.00	35.55
TRINITY_DN39720_c4_g1_i5	0.00	1.12	3.37	2.00	1.00	2.09	1.10	3.81	2.52	0.00	0.00	0.00
TRINITY_DN29805_c0_g1_i1	0.00	0.00	0.00	0.00	0.00	0.00	0.00	0.00	0.00	1.00	7.67	8.18
TRINITY_DN40060_c1_g2_i1	0.00	0.00	0.00	0.00	0.00	0.00	0.00	0.00	0.00	0.00	0.00	0.00
TRINITY_DN40165_c3_g1_i8	0.00	11.01	0.00	0.00	14.00	0.00	0.00	0.00	0.00	0.00	0.00	0.00
TRINITY_DN35511_c0_g3_i6	0.00	0.00	0.00	0.00	0.00	0.00	0.00	2.89	0.00	0.00	0.00	14.79
TRINITY_DN6054_c0_g1_i1	0.00	0.00	0.00	0.00	0.00	0.00	4.00	2.00	0.00	0.00	0.00	0.00
TRINITY_DN37787_c5_g2_i3	0.00	15.04	0.00	0.00	3.77	0.00	0.00	0.00	0.00	1.44	74.83	280.46
TRINITY_DN35364_c2_g3_i7	0.00	0.00	0.00	11.02	6.63	0.00	0.00	0.00	0.00	0.00	0.00	0.00
TRINITY_DN45498_c0_g1_i1	1.00	2.00	1.00	2.00	0.00	0.00	0.00	2.00	0.00	1.00	0.00	7.00
TRINITY_DN34889_c1_g1_i8	0.00	0.00	0.00	0.00	0.00	0.00	0.00	0.00	0.00	0.00	7.53	86.66
TRINITY_DN35481_c0_g1_i2	31.00	30.78	71.51	95.54	27.40	148.98	94.96	129.88	94.32	124.33	0.00	0.00
TRINITY_DN35500_c2_g2_i2	26.31	0.00	0.00	0.00	0.00	0.00	0.00	0.00	45.79	0.00	0.00	0.00
TRINITY_DN36914_c0_g1_i1	7.00	5.00	5.00	2.00	3.00	6.00	1.00	11.00	3.00	7.00	0.00	4.00
TRINITY_DN35498_c0_g3_i4	0.00	0.00	5.98	0.00	0.00	8.83	13.33	6.17	0.00	10.69	3.50	0.00
TRINITY_DN35380_c3_g2_i1	0.00	0.00	0.00	0.00	1.00	1.00	0.00	3.00	2.00	0.00	0.00	13.00
TRINITY_DN46086_c0_g1_i1	1.00	0.00	3.00	3.00	0.00	11.00	3.00	2.00	0.00	1.00	1.00	0.00
TRINITY_DN31155_c6_g2_i1	1.00	0.00	3.00	5.00	2.00	3.00	0.00	4.00	8.00	3.00	0.00	0.00
TRINITY_DN47537_c0_g1_i1	0.00	0.00	0.00	0.00	0.00	0.00	0.00	0.00	0.00	0.00	1.00	3.00
TRINITY_DN36583_c2_g1_i3	68.00	56.24	144.12	98.45	77.00	275.79	238.69	316.22	383.44	1155.78	5405.60	4967.93
TRINITY_DN23731_c1_g1_i1	0.00	1.00	0.00	1.00	0.00	4.00	3.00	0.00	0.00	0.00	0.00	0.00
TRINITY_DN44323_c0_g1_i1	0.00	0.00	0.00	0.00	0.00	0.00	0.00	0.00	0.00	0.00	0.00	1.00
TRINITY_DN39109_c0_g1_i2	1.00	0.00	3.17	2.47	2.42	7.65	3.39	9.97	6.55	10.04	2.14	48.86
TRINITY_DN38658_c1_g1_i6	0.00	0.00	0.00	0.00	0.00	0.00	0.00	2.58	0.00	5.79	0.00	0.00
TRINITY_DN29256_c0_g1_i1	0.00	0.00	0.00	0.00	0.00	0.00	0.00	0.00	0.00	0.00	0.00	70.98
TRINITY_DN35818_c1_g1_i7	0.00	0.00	0.00	1.65	0.00	4.67	2.44	7.80	0.00	2.42	10.25	35.74
TRINITY_DN38558_c2_g2_i4	0.73	0.00	0.00	3.10	0.00	1.15	4.75	0.00	0.00	0.00	0.00	0.00
TRINITY_DN35322_c5_g1_i4	0.00	0.00	0.00	0.00	0.00	0.00	0.00	0.00	0.00	0.00	2.73	0.00
TRINITY_DN33839_c3_g3_i2	1.63	0.57	0.00	0.00	0.00	0.00	0.00	3.56	0.00	0.00	0.00	0.00
TRINITY_DN40120_c2_g1_i1	0.00	0.00	0.00	0.00	0.00	0.00	0.00	0.00	0.00	0.00	5.00	6.00
TRINITY_DN8996_c0_g1_i1	0.00	0.00	0.00	0.00	0.00	0.00	0.00	0.00	0.00	0.00	1.00	1.00
TRINITY_DN33549_c3_g1_i1	0.00	3.00	5.00	0.00	10.00	8.00	3.00	5.00	3.00	2.37	4.00	27.84
TRINITY_DN39762_c2_g1_i4	54.00	17.18	57.54	32.02	17.55	115.00	119.00	120.00	157.66	310.11	221.48	243.03
TRINITY_DN33379_c0_g1_i2	1.13	0.00	1.15	0.00	0.00	0.00	1.23	1.32	1.14	4.91	4.76	376.01
TRINITY_DN37614_c0_g1_i1	0.00	6.56	1.67	4.62	6.28	8.42	0.00	13.09	9.45	27.53	6.44	9.18
TRINITY_DN34825_c3_g1_i5	0.00	1.58	3.91	0.00	0.00	0.00	0.00	0.00	2.04	5.14	32.22	31.12
TRINITY_DN32406_c0_g4_i1	14.00	9.00	23.00	21.00	12.00	36.00	25.00	37.00	29.00	96.00	95.00	146.00
TRINITY_DN35302_c6_g1_i9	0.00	0.00	0.00	0.00	0.00	0.00	32.04	5.53	0.00	27.22	0.00	6.35
TRINITY_DN38872_c6_g2_i3	0.00	2.28	0.00	14.12	0.00	2.81	20.31	21.03	18.44	33.07	24.21	39.07
TRINITY_DN37175_c0_g1_i4	0.00	0.00	0.00	0.00	0.00	0.00	0.00	0.00	0.00	0.00	0.00	53.81
TRINITY_DN36624_c6_g1_i4	0.00	0.00	0.00	0.00	3.00	4.63	0.00	0.00	5.37	3.14	0.00	0.00
TRINITY_DN37801_c0_g1_i4	0.00	0.00	1.18	0.00	1.61	0.00	1.13	0.00	2.00	2.25	0.00	8.28
TRINITY_DN39487_c2_g6_i1	0.00	0.00	0.00	1.00	0.00	1.00	1.00	3.00	0.00	0.00	544.00	151.00
TRINITY_DN40711_c3_g1_i4	0.00	0.00	0.00	0.00	0.00	0.00	0.00	0.00	0.00	3.87	0.00	0.00
TRINITY_DN34508_c5_g1_i1	0.00	0.00	0.00	0.00	0.00	2.00	6.00	1.00	0.00	0.00	2.00	0.00
TRINITY_DN35182_c2_g1_i3	0.00	0.00	0.00	0.00	0.00	0.00	0.00	0.00	0.00	0.00	0.00	0.00
TRINITY_DN36308_c2_g1_i1	0.00	1.00	0.00	4.00	0.00	3.00	3.00	3.00	1.00	1.00	0.00	0.00
TRINITY_DN39518_c3_g2_i1	0.00	0.00	5.00	0.00	4.00	0.00	4.00	5.44	0.00	10.66	4.00	19.99
TRINITY_DN32843_c2_g6_i1	0.00	0.00	0.00	0.00	0.00	2.00	1.00	0.00	0.00	1.00	0.00	52.00
TRINITY_DN38606_c0_g1_i1	102.00	121.21	119.25	194.98	57.41	310.12	283.03	257.85	192.11	183.94	195.00	0.00
TRINITY_DN27154_c0_g2_i1	0.00	5.00	3.00	0.00	5.00	0.00	0.00	0.00	0.00	0.00	0.00	0.00
TRINITY_DN34197_c0_g1_i4	14.00	3.06	16.00	11.00	13.00	48.00	26.39	34.01	47.58	165.34	235.03	1574.71
TRINITY_DN39082_c4_g2_i4	0.00	1.12	2.76	0.00	0.00	0.00	0.00	4.08	5.29	0.35	0.00	0.00
TRINITY_DN40699_c1_g1_i2	0.00	0.00	3.93	0.00	0.00	0.00	1.99	0.00	0.00	8.88	0.00	0.00
TRINITY_DN37069_c0_g1_i5	0.00	0.00	0.00	0.00	3.53	0.00	0.00	2.35	0.00	4.41	2.75	2.96
TRINITY_DN37602_c0_g3_i23	0.00	0.00	0.00	0.00	24.00	0.00	0.00	0.00	0.00	0.00	0.00	0.00
TRINITY_DN38965_c1_g3_i2	0.00	15.91	2.61	0.00	2.57	0.00	0.00	6.73	3.17	5.15	2.43	7.86
TRINITY_DN38137_c0_g1_i5	35.64	45.47	102.83	23.88	15.47	108.82	77.11	72.09	61.99	248.68	0.00	28.25
TRINITY_DN34835_c0_g3_i4	2.13	1.82	0.00	0.00	0.00	3.79	0.00	0.00	0.00	2.07	227.29	74.07
TRINITY_DN38191_c1_g1_i5	18.25	8.71	7.17	38.61	12.86	37.85	65.54	34.95	36.82	116.54	104.68	17.99
TRINITY_DN38439_c2_g1_i6	2.00	2.00	9.29	2.26	2.00	18.86	12.93	13.45	7.61	11.91	3.52	0.00
TRINITY_DN38420_c7_g3_i1	0.00	0.00	3.29	3.22	0.00	0.00	0.00	3.88	1.32	0.00	3.90	0.00
TRINITY_DN37211_c4_g6_i3	0.00	0.00	0.00	0.00	2.00	1.00	1.96	0.00	0.00	1.00	0.00	0.00
TRINITY_DN36151_c6_g3_i1	0.00	0.30	0.00	0.00	0.00	0.00	2.48	0.00	0.41	0.00	0.00	0.36
TRINITY_DN38380_c3_g2_i3	2.43	0.00	0.14	0.00	1.02	3.07	1.88	4.58	14.76	0.00	32.47	139.22
TRINITY_DN37738_c4_g5_i1	0.00	0.00	0.00	0.00	0.00	2.00	0.00	4.00	2.00	1.00	0.00	0.00
TRINITY_DN37986_c7_g3_i1	0.00	1.00	2.00	0.00	3.00	7.00	2.00	2.00	0.00	0.00	2.00	1.46
TRINITY_DN40146_c7_g4_i1	16.00	14.00	46.00	22.00	32.00	30.00	34.00	45.00	8.00	80.00	35.39	253.12
TRINITY_DN32793_c9_g1_i3	0.00	2.00	1.36	0.00	2.00	1.29	5.51	3.86	5.06	4.21	2.69	0.00
TRINITY_DN38855_c0_g2_i7	0.00	0.00	8.62	0.00	0.00	0.00	0.00	1.01	0.00	0.00	5.71	0.00
TRINITY_DN38640_c0_g2_i3	0.34	0.00	3.00	0.00	0.00	0.00	0.00	1.00	1.00	4.00	1.00	9.00
TRINITY_DN42024_c0_g1_i1	0.00	0.00	0.00	0.00	0.00	0.00	0.00	0.00	0.00	1.00	4.00	0.00
TRINITY_DN32996_c0_g1_i3	22.53	30.00	37.29	2.16	39.85	64.08	47.44	136.08	87.26	297.38	18.99	89.06
TRINITY_DN36379_c2_g2_i3	0.00	1.00	4.00	0.00	0.00	0.00	0.00	0.00	0.00	0.00	0.00	0.00
TRINITY_DN37124_c2_g2_i1	4.00	3.00	2.00	5.00	1.00	4.00	6.00	9.00	3.00	3.00	1.00	4.00
TRINITY_DN14151_c0_g1_i1	0.00	0.00	0.00	0.00	0.00	0.00	0.00	0.00	0.00	0.00	0.00	5.00
TRINITY_DN29974_c0_g1_i4	0.00	0.00	0.81	0.00	0.00	0.43	4.00	1.00	0.00	4.62	5.81	8.78
TRINITY_DN32854_c1_g3_i1	4.00	6.00	16.00	30.00	6.00	39.00	22.00	51.00	21.00	65.00	17.00	0.00
TRINITY_DN39993_c1_g1_i5	2.58	0.00	0.00	0.00	0.00	0.00	0.00	1.13	2.00	1.09	3.13	2.02
TRINITY_DN40180_c2_g2_i1	0.00	3.00	6.00	12.00	2.00	12.00	10.00	10.00	8.00	18.00	1.00	0.00
TRINITY_DN12272_c0_g1_i1	0.00	2.00	3.00	2.00	2.00	0.00	0.00	5.00	0.00	7.00	1.00	5.00
TRINITY_DN34657_c0_g1_i1	0.00	0.00	0.00	0.00	0.00	0.00	0.00	0.00	0.00	0.00	9.29	0.00
TRINITY_DN36716_c1_g1_i1	1.00	0.00	0.00	0.00	0.00	0.00	1.00	0.00	1.00	3.00	0.00	7.00
TRINITY_DN38337_c0_g3_i3	0.00	2.00	4.36	0.00	2.74	0.00	0.00	0.00	0.00	8.27	0.00	0.00
TRINITY_DN29010_c0_g1_i5	0.00	0.00	1.00	0.00	0.00	0.00	0.00	0.00	0.00	1.80	2.40	6.59
TRINITY_DN9494_c0_g1_i1	0.00	1.00	3.00	2.00	3.00	12.00	7.00	6.00	2.00	0.00	1.00	0.00
TRINITY_DN39023_c1_g1_i12	0.00	0.00	0.00	0.00	0.00	0.00	20.00	32.15	0.00	64.72	21.77	23.56
TRINITY_DN34094_c3_g6_i1	0.00	0.00	2.00	0.00	0.00	1.00	1.00	4.00	2.00	6.00	1.00	0.00
TRINITY_DN35480_c4_g1_i2	0.64	0.00	24.40	36.44	1.41	39.11	37.18	52.55	28.50	130.38	16.09	2.00
TRINITY_DN36070_c3_g9_i3	0.00	0.00	0.00	0.00	0.00	0.00	0.00	0.00	0.00	0.00	0.00	1.07
TRINITY_DN4272_c0_g1_i1	0.00	1.00	1.00	0.00	2.00	1.00	6.00	2.00	1.00	1.00	0.00	1.00
TRINITY_DN35414_c8_g1_i3	1.78	0.00	1.74	0.00	0.00	2.41	0.00	0.00	0.00	4.31	0.00	1.44
TRINITY_DN35562_c0_g7_i1	0.00	0.00	1.00	1.00	0.00	0.00	5.00	1.00	2.00	0.00	0.00	0.00
TRINITY_DN39576_c6_g1_i1	3.00	7.00	6.00	2.00	1.00	7.00	7.00	3.00	1.00	9.00	4.00	19.43
TRINITY_DN34963_c1_g2_i2	0.00	0.00	42.47	0.00	0.00	34.71	26.90	23.29	0.00	57.42	25.71	95.89
TRINITY_DN33610_c1_g1_i11	12.41	0.00	0.00	0.00	7.31	30.00	0.00	4.69	8.78	90.89	0.00	0.30
TRINITY_DN37094_c2_g1_i9	5.32	0.00	12.07	9.74	11.37	0.00	0.00	0.00	0.00	4.89	0.00	21.36
TRINITY_DN19420_c0_g1_i1	0.00	0.00	0.00	1.00	0.00	0.00	0.00	2.00	0.00	6.00	2.00	18.00
TRINITY_DN34439_c5_g2_i8	0.00	0.00	0.00	0.00	0.00	0.00	0.00	0.00	17.97	0.00	0.00	14.32
TRINITY_DN45126_c0_g1_i1	0.00	2.00	1.00	0.00	0.00	2.00	0.00	1.00	0.00	1.00	0.00	0.00
TRINITY_DN36982_c6_g1_i5	0.00	5.67	9.88	2.33	6.40	0.00	5.07	17.77	2.19	0.10	6.09	71.76
TRINITY_DN7377_c0_g1_i1	2.00	2.00	0.00	1.00	1.00	5.00	3.00	1.00	0.00	1.00	2.00	0.00
TRINITY_DN26093_c0_g1_i2	0.00	0.00	0.00	0.00	0.00	8.00	0.00	6.00	5.00	5.00	3.22	6.00
TRINITY_DN39054_c2_g4_i2	0.00	0.00	8.66	0.00	0.00	5.00	0.00	0.00	0.00	1.00	0.00	0.00
TRINITY_DN37773_c2_g4_i2	2.32	0.00	0.00	2.96	2.00	0.00	0.00	5.00	0.00	6.85	0.00	0.00
TRINITY_DN19128_c0_g1_i1	1.00	2.00	0.00	1.00	0.00	5.00	2.00	3.00	1.00	4.00	0.00	0.00
TRINITY_DN34825_c0_g1_i1	2.00	1.00	1.00	1.00	0.00	7.00	1.00	1.00	0.00	1.00	0.00	0.00
TRINITY_DN38597_c3_g4_i4	0.00	0.00	0.00	0.00	1.82	0.00	6.55	4.97	0.00	0.00	12.51	0.00
TRINITY_DN25845_c0_g1_i2	0.00	0.00	0.00	0.00	0.00	0.00	0.00	0.00	0.00	0.00	0.00	47.20
TRINITY_DN33419_c0_g1_i2	0.00	0.00	0.00	0.00	0.00	2.53	0.00	0.00	0.00	0.00	3.00	9.43
TRINITY_DN37710_c3_g1_i1	0.00	0.00	4.00	0.19	1.00	0.00	0.00	0.00	0.00	2.08	1.00	6.27
TRINITY_DN34857_c5_g6_i3	116.71	136.70	121.60	396.69	78.00	543.19	509.22	449.26	476.36	277.95	336.95	0.00
TRINITY_DN27974_c0_g1_i3	0.00	0.00	0.00	0.00	0.00	0.00	0.00	7.94	0.00	0.00	0.00	30.77
TRINITY_DN33237_c4_g3_i5	0.00	1.01	0.00	0.00	0.00	0.00	0.00	0.00	0.00	2.00	1.00	0.00
TRINITY_DN33653_c0_g2_i1	0.00	0.00	0.00	0.00	0.00	0.00	0.00	0.00	0.00	0.00	0.00	0.00
TRINITY_DN35293_c7_g1_i1	0.00	0.00	0.00	0.00	0.00	0.00	0.00	0.00	1.78	0.00	0.00	1.81
TRINITY_DN40115_c3_g1_i16	2.90	1.57	2.80	74.45	2.19	0.00	208.96	0.00	1.64	500.59	490.51	7.41
TRINITY_DN21562_c0_g1_i2	0.00	0.00	0.00	0.00	0.00	0.00	1.90	0.00	0.00	0.00	0.00	0.00
TRINITY_DN40259_c0_g3_i12	0.00	0.00	0.00	0.00	0.00	0.00	0.08	0.00	0.00	0.00	0.00	27.87
TRINITY_DN7376_c0_g1_i1	2.00	0.00	0.00	0.00	2.00	1.00	0.00	0.00	0.00	0.00	1.00	2.00
TRINITY_DN34829_c4_g2_i3	0.00	0.00	0.00	0.00	1.46	0.00	0.00	0.00	0.00	0.00	0.00	0.00
TRINITY_DN17915_c1_g1_i1	0.00	0.00	0.00	0.00	0.00	0.00	4.00	2.00	0.00	2.00	1.00	8.00
TRINITY_DN32543_c1_g2_i2	0.00	1.46	12.29	14.95	2.08	28.22	14.67	8.90	7.31	0.00	0.00	0.00
TRINITY_DN39575_c2_g1_i11	0.00	0.00	0.00	0.00	0.00	0.00	0.00	0.00	0.00	0.00	0.00	0.00
TRINITY_DN40435_c7_g1_i4	0.00	0.00	3.31	0.00	0.00	0.00	0.00	0.00	0.00	0.00	0.00	142.61
TRINITY_DN35902_c0_g2_i1	0.00	0.00	4.70	10.03	0.00	0.00	17.52	4.54	0.00	13.36	0.00	0.00
TRINITY_DN29124_c0_g1_i1	6.00	5.00	12.99	13.00	3.00	13.20	14.00	24.00	16.00	18.00	12.00	0.00
TRINITY_DN35889_c1_g1_i2	0.00	0.00	0.00	0.00	0.00	0.00	0.00	0.00	0.00	0.00	0.00	16.08
TRINITY_DN36307_c3_g5_i1	1.00	0.00	0.00	0.00	2.00	3.00	3.00	2.00	0.00	4.18	17.03	29.80
TRINITY_DN45770_c0_g1_i1	0.00	0.00	0.00	0.00	0.00	0.00	0.00	0.00	1.00	0.00	0.00	6.00
TRINITY_DN35661_c5_g1_i20	0.00	0.00	0.00	0.00	0.00	0.00	0.00	0.00	0.00	0.00	5.43	0.00
TRINITY_DN33956_c4_g1_i4	0.00	0.00	0.00	0.00	0.00	0.00	0.00	1.52	0.00	0.00	71.61	134.64
TRINITY_DN33020_c3_g2_i1	0.00	0.00	0.00	0.00	0.00	0.00	0.00	0.00	0.00	0.00	0.00	56.03
TRINITY_DN36395_c0_g2_i1	26.00	23.00	24.95	30.53	16.87	96.83	78.52	66.09	29.59	69.22	20.00	0.00
TRINITY_DN40435_c0_g1_i2	1.00	0.00	1.00	2.00	3.00	4.00	0.00	6.00	1.00	9.00	4.32	3.00
TRINITY_DN34351_c7_g2_i3	0.00	0.00	0.00	0.00	0.00	0.00	0.00	0.00	0.00	0.00	0.00	37.22
TRINITY_DN38240_c1_g1_i9	0.00	0.00	0.00	0.00	2.81	0.00	7.23	0.00	0.00	0.00	10.84	0.00
TRINITY_DN39386_c4_g1_i5	5.67	0.00	0.00	0.00	0.00	5.14	0.00	0.00	0.00	15.51	45.91	543.17
TRINITY_DN39022_c3_g6_i4	0.00	0.00	0.00	0.00	0.00	0.00	0.00	6.00	0.00	0.00	13.22	3221.81
TRINITY_DN36183_c2_g2_i8	0.00	0.00	0.00	0.00	0.00	0.00	0.00	0.00	0.00	0.00	0.00	8.24
TRINITY_DN48003_c0_g1_i1	0.00	0.00	0.00	0.00	0.00	1.00	0.00	2.00	0.00	0.00	0.00	10.00
TRINITY_DN34806_c1_g1_i2	0.00	0.00	0.00	0.00	0.00	0.00	0.00	0.00	0.00	0.00	0.00	5.87
TRINITY_DN21574_c0_g1_i1	2.00	8.00	6.00	15.00	1.00	26.00	23.00	13.00	15.00	0.00	0.00	0.00
TRINITY_DN26287_c0_g1_i1	4.00	0.00	1.00	0.00	1.00	5.00	1.00	0.00	2.00	7.00	0.00	5.00
TRINITY_DN34669_c4_g3_i3	18.57	19.00	33.00	16.50	20.00	60.00	39.00	83.37	76.40	213.99	310.67	445.33
TRINITY_DN227_c0_g1_i1	0.00	0.00	1.00	0.00	0.00	0.00	0.00	1.00	2.00	2.00	4.00	5.00
TRINITY_DN35224_c2_g1_i1	0.00	0.00	0.00	0.00	0.00	0.00	1.08	3.29	2.14	0.00	0.00	0.00
TRINITY_DN29378_c0_g1_i2	0.00	0.00	1.00	1.21	5.00	1.41	5.72	4.00	1.17	2.36	1.00	0.00
TRINITY_DN25965_c0_g1_i1	3.00	0.00	0.00	1.00	0.00	2.00	2.00	3.00	2.00	0.00	0.00	0.00
TRINITY_DN17002_c0_g1_i1	9.00	14.00	9.00	16.00	7.00	62.00	29.00	30.00	6.00	6.00	3.00	0.00
TRINITY_DN36790_c1_g4_i1	22.00	22.00	33.00	40.00	13.00	83.00	58.00	60.00	53.00	68.00	31.00	0.00
TRINITY_DN39566_c0_g2_i1	0.00	0.00	0.00	0.00	0.00	2.00	0.00	1.00	1.00	1.00	0.00	4.00
TRINITY_DN39148_c0_g3_i1	0.00	0.00	0.00	0.00	1.00	1.00	3.00	1.00	1.00	0.00	0.00	0.00
TRINITY_DN31850_c10_g1_i1	1.00	0.00	1.00	0.00	1.00	2.00	1.00	0.00	0.00	1.00	0.00	16.00
TRINITY_DN7871_c0_g1_i1	1.00	2.00	6.00	11.00	1.00	19.00	11.00	5.00	4.00	1.00	0.00	0.00
TRINITY_DN41780_c0_g1_i1	0.00	1.00	1.00	0.00	0.00	1.00	4.00	3.00	1.00	1.00	0.00	0.00
TRINITY_DN38189_c1_g1_i17	0.00	4.33	0.00	0.00	0.00	0.00	0.00	0.00	0.00	6.93	0.00	0.00
TRINITY_DN33405_c1_g1_i7	0.00	0.00	0.00	0.00	0.00	0.00	0.00	0.00	0.00	0.00	40.33	13.63
TRINITY_DN37626_c1_g1_i6	17.19	22.44	4.82	60.58	4.33	90.19	60.74	79.90	55.95	64.29	17.58	0.00
TRINITY_DN42137_c0_g1_i1	0.00	0.00	0.00	1.00	0.00	0.00	0.00	0.00	0.00	0.00	2.00	2.00
TRINITY_DN27140_c0_g1_i1	1.00	0.00	6.00	4.00	0.00	0.00	0.00	3.00	0.00	1.00	0.00	14.00
TRINITY_DN34595_c0_g1_i1	0.00	19.00	9.02	34.12	0.00	88.22	24.85	67.53	33.44	44.68	34.00	0.00
TRINITY_DN38444_c3_g2_i4	0.00	0.00	0.00	0.00	0.00	1.00	0.00	0.00	0.00	0.00	0.00	1.32
TRINITY_DN4799_c0_g1_i1	0.00	0.00	1.00	0.00	0.00	7.00	2.00	1.00	2.00	16.00	3.00	37.00
TRINITY_DN42738_c0_g1_i1	0.00	0.00	0.00	0.00	0.00	0.00	0.00	0.00	0.00	0.00	0.00	3.00
TRINITY_DN33887_c5_g1_i2	25.00	23.00	27.40	33.09	29.69	80.83	63.16	101.00	101.00	211.41	195.86	323.83
TRINITY_DN40594_c0_g1_i5	2.30	9.00	6.67	13.00	0.00	7.02	4.06	0.00	12.25	15.89	36.53	121.01
TRINITY_DN33327_c1_g1_i5	10.00	0.00	0.00	12.82	0.00	0.00	29.00	15.62	10.54	19.33	0.00	468.44
TRINITY_DN40710_c2_g3_i1	0.00	2.52	0.00	0.00	0.00	0.00	0.00	0.00	0.00	0.00	0.00	0.00
TRINITY_DN34503_c4_g3_i10	0.00	0.00	0.00	0.00	0.00	0.00	0.00	0.00	0.00	0.00	0.00	0.00
TRINITY_DN40612_c1_g4_i2	0.00	0.00	0.00	0.00	0.00	16.53	6.63	0.00	0.00	0.00	0.00	0.00
TRINITY_DN32299_c2_g2_i1	4.00	10.00	16.29	10.00	3.00	26.00	25.14	27.99	15.56	29.96	8.00	0.00
TRINITY_DN27313_c0_g1_i1	2.00	3.00	7.00	4.00	0.00	7.00	7.00	7.00	7.00	23.00	30.00	165.00
TRINITY_DN40493_c0_g1_i1	3.12	6.38	4.92	6.94	5.35	13.03	17.62	16.39	34.72	67.32	81.45	369.88
TRINITY_DN33555_c5_g5_i2	0.00	4.00	0.00	3.34	3.00	0.00	0.00	0.00	0.00	0.00	16.71	0.00
TRINITY_DN38214_c0_g2_i2	0.00	0.00	0.00	0.00	0.00	0.00	0.00	0.00	0.00	0.00	0.00	13.50
TRINITY_DN31931_c0_g1_i2	0.00	0.00	0.00	0.00	0.00	0.00	0.00	0.00	0.00	0.00	0.00	5.09
TRINITY_DN36806_c2_g1_i1	0.61	0.00	7.12	0.00	0.00	7.10	12.79	0.64	1.52	11.72	0.00	0.00
TRINITY_DN38029_c0_g2_i1	0.00	1.00	1.00	0.00	2.00	0.00	0.00	0.00	0.00	2.00	0.00	2.00
TRINITY_DN2631_c0_g1_i1	0.00	1.00	1.00	0.00	2.00	0.00	0.00	0.00	0.00	0.00	1.00	0.00
TRINITY_DN35036_c4_g3_i7	0.00	0.00	0.00	3.99	0.00	0.00	0.00	0.00	0.00	0.00	0.00	0.00
TRINITY_DN32055_c0_g1_i6	0.00	0.00	0.00	0.00	0.00	0.00	0.00	0.00	0.00	0.00	0.00	0.76
TRINITY_DN31813_c4_g5_i1	1.00	7.00	2.00	0.00	4.00	6.00	17.00	4.00	1.00	2.00	0.00	0.00
TRINITY_DN17215_c0_g1_i1	0.00	0.00	0.00	1.00	4.00	0.00	0.00	0.00	2.00	2.00	0.00	9.00
TRINITY_DN39551_c2_g2_i7	0.00	0.00	0.00	0.00	0.00	8.91	0.00	0.00	0.00	0.00	0.00	0.00
TRINITY_DN36932_c3_g4_i1	0.00	0.00	0.00	0.00	0.00	0.00	2.00	1.00	0.00	0.00	29.00	10.00
TRINITY_DN34980_c0_g1_i2	9.00	11.00	0.00	7.54	3.00	0.00	0.00	0.00	0.00	0.00	16.94	0.00
TRINITY_DN39659_c2_g1_i2	4.62	1.45	3.00	2.56	1.46	0.00	4.74	2.00	0.00	3.99	8.20	51.69
TRINITY_DN38969_c1_g2_i3	0.00	0.00	1.00	2.00	4.72	28.01	13.61	5.97	15.65	101.21	254.88	2603.23
TRINITY_DN45442_c0_g1_i1	0.00	0.00	1.00	0.00	1.00	0.00	2.00	2.00	0.00	4.00	0.00	0.00
TRINITY_DN33139_c0_g3_i1	0.00	0.00	1.00	1.00	1.00	0.00	0.00	2.00	0.00	0.00	0.00	0.00
TRINITY_DN25957_c0_g1_i1	1.00	1.00	4.00	4.00	5.00	7.00	5.00	14.00	3.00	22.00	3.00	82.00
TRINITY_DN38392_c0_g2_i1	0.00	0.00	0.00	0.00	0.00	0.00	2.00	0.00	1.69	0.00	0.00	0.00
TRINITY_DN16336_c0_g1_i1	0.00	0.00	0.00	0.00	0.00	0.00	0.00	0.00	0.00	0.00	2.00	10.00
TRINITY_DN35615_c3_g1_i5	0.00	5.51	0.00	0.00	0.00	0.00	0.00	0.00	0.00	0.00	0.00	0.74
TRINITY_DN32734_c0_g1_i3	18.00	2.65	0.00	0.00	0.00	0.00	0.00	0.00	11.25	0.00	22.21	0.00
TRINITY_DN35489_c4_g1_i7	0.00	1.28	0.00	0.00	0.00	0.00	0.00	0.00	0.00	0.00	39.49	0.00
TRINITY_DN39011_c0_g3_i2	29.28	23.91	40.22	78.17	10.98	137.30	103.65	95.33	80.79	74.95	33.78	0.00
TRINITY_DN39970_c0_g3_i1	0.00	0.00	0.00	0.00	0.00	0.00	0.00	0.00	0.00	0.00	0.00	0.00
TRINITY_DN39092_c1_g1_i4	0.00	0.00	0.00	0.00	0.00	0.00	0.00	0.00	0.00	7.11	0.00	1.69
TRINITY_DN16104_c0_g1_i1	0.00	0.00	0.00	0.00	0.00	0.00	0.00	0.00	0.00	0.00	5.00	17.00
TRINITY_DN36298_c0_g1_i1	1.00	0.00	0.00	0.00	4.00	0.00	0.00	0.00	0.00	0.00	262.01	179.36
TRINITY_DN38379_c3_g2_i1	6.00	1.00	1.00	13.00	5.00	9.55	12.53	24.00	13.00	42.00	11.82	0.00
TRINITY_DN35998_c1_g2_i1	11.00	9.75	18.34	22.46	31.00	303.43	146.62	325.55	90.56	98.62	12.25	47.03
TRINITY_DN28733_c0_g2_i1	7.00	4.00	20.00	5.00	10.00	9.00	9.00	9.00	4.00	23.00	10.00	24.00
TRINITY_DN39750_c1_g1_i1	0.00	0.00	0.00	0.00	0.00	0.00	0.00	0.00	0.00	0.00	0.00	6.00
TRINITY_DN34589_c1_g2_i8	0.00	0.22	0.00	0.00	0.00	0.00	2.42	0.00	1.26	4.67	19.79	12.79
TRINITY_DN16453_c0_g1_i1	0.00	0.00	0.00	0.00	0.00	2.00	0.00	1.00	0.00	5.00	0.00	1.00
TRINITY_DN37246_c3_g4_i2	0.00	0.00	11.35	10.33	3.68	4.49	4.68	16.32	2.16	48.29	0.00	0.00
TRINITY_DN39158_c2_g1_i2	0.00	0.00	0.00	0.00	0.00	0.00	0.00	0.00	0.00	0.00	0.00	42.53
TRINITY_DN33837_c2_g1_i8	0.00	18.63	20.21	18.19	16.99	108.83	90.38	136.00	13.93	0.00	0.00	0.00
TRINITY_DN35818_c1_g3_i1	0.00	0.00	0.00	0.00	0.00	0.00	0.00	0.00	0.00	1.00	0.00	2.00
TRINITY_DN39433_c0_g2_i1	4.02	2.35	23.20	33.21	6.08	37.66	29.61	34.10	24.21	34.59	5.19	0.00
TRINITY_DN33517_c1_g1_i4	0.00	0.00	0.00	0.48	0.00	0.00	0.00	0.00	1.36	4.00	1.00	3.09
TRINITY_DN40868_c1_g1_i1	0.00	0.00	0.00	0.00	0.00	3.00	0.00	0.00	0.00	0.00	0.00	0.00
TRINITY_DN35573_c7_g1_i1	0.00	2.00	0.00	1.09	2.00	3.15	1.00	4.00	1.00	3.00	0.00	0.00
TRINITY_DN39551_c1_g4_i1	0.00	0.00	9.00	5.36	4.80	0.00	3.01	7.78	3.00	5.95	5.04	0.00
TRINITY_DN5909_c0_g1_i1	0.00	0.00	2.00	0.00	0.00	0.00	1.00	5.00	0.00	8.00	1.00	6.00
TRINITY_DN33252_c4_g1_i2	0.00	0.00	0.00	0.00	0.00	0.00	4.14	0.00	0.00	0.00	0.00	0.00
TRINITY_DN10355_c0_g1_i1	7.00	4.00	6.00	5.00	5.00	11.00	12.00	5.00	13.00	7.00	10.00	58.00
TRINITY_DN35693_c1_g1_i5	0.00	0.00	0.00	0.00	0.64	0.00	0.00	0.00	0.00	0.00	0.00	1.23
TRINITY_DN39168_c0_g1_i1	23.00	46.00	42.00	36.00	52.00	79.00	93.00	107.00	74.00	34.00	5.00	115.00
TRINITY_DN37949_c0_g1_i2	0.00	0.00	0.00	0.00	0.00	0.00	2.58	0.00	0.00	0.00	0.00	0.00
TRINITY_DN37866_c2_g1_i9	2.00	0.00	2.06	0.00	0.00	14.42	14.78	0.00	24.19	24.51	32.72	0.00
TRINITY_DN40401_c0_g1_i3	10.62	0.00	20.14	7.81	7.71	10.15	8.93	9.74	7.35	22.31	90.32	148.05
TRINITY_DN40398_c6_g1_i1	66.21	98.00	182.40	45.75	30.58	111.43	119.74	201.93	168.21	623.16	139.24	315.41
TRINITY_DN40330_c0_g1_i1	1.00	2.00	1.00	2.00	0.00	10.00	3.00	3.00	2.00	19.00	0.00	7.00
TRINITY_DN32409_c4_g3_i2	0.00	0.00	0.00	0.00	0.00	0.00	2.00	1.69	2.00	0.00	18.58	90.74
TRINITY_DN48526_c0_g1_i1	0.00	0.00	0.00	2.00	1.00	0.00	0.00	0.00	0.00	0.00	2.00	0.00
TRINITY_DN39365_c1_g3_i2	0.00	0.00	5.05	6.04	0.00	15.15	12.29	10.12	3.28	26.93	0.00	0.00
TRINITY_DN38123_c1_g2_i3	2.79	3.14	4.23	12.97	0.00	0.00	3.54	3.87	11.64	8.30	7.67	304.64
TRINITY_DN37138_c0_g1_i2	2.00	0.00	1.00	2.00	0.00	4.00	9.00	3.00	0.00	5.00	0.00	0.00
TRINITY_DN7291_c0_g1_i1	0.00	0.00	0.00	0.00	0.00	0.00	0.00	0.00	0.00	2.00	0.00	5.00
TRINITY_DN35456_c2_g1_i11	0.00	0.00	0.00	0.00	0.00	0.00	0.00	0.00	0.00	0.00	0.00	19.63
TRINITY_DN32484_c0_g1_i1	1.00	2.00	0.00	5.00	0.00	13.00	0.00	13.00	15.00	0.00	113.94	133.41
TRINITY_DN38955_c0_g2_i1	1.00	1.00	5.00	5.00	2.00	9.00	11.00	7.00	6.00	2.00	0.00	0.00
TRINITY_DN30386_c0_g1_i2	0.00	0.00	2.00	1.00	1.00	0.00	5.00	4.00	2.00	12.21	0.00	0.00
TRINITY_DN33633_c6_g1_i1	0.00	1.30	3.00	1.71	2.00	12.00	7.69	8.00	1.51	4.99	6.00	0.00
TRINITY_DN36975_c2_g1_i3	0.00	0.00	11.04	0.00	0.00	30.03	25.40	10.82	9.66	16.32	5.75	0.00
TRINITY_DN38380_c2_g1_i3	0.00	0.00	0.00	0.00	0.00	0.00	0.00	0.00	0.00	0.00	0.00	0.00
TRINITY_DN36033_c6_g1_i1	80.00	122.00	57.00	50.00	62.00	33.00	36.00	60.00	26.00	10.00	1.00	33.00
TRINITY_DN35797_c0_g1_i2	0.00	0.00	0.00	10.40	0.00	0.00	0.00	0.00	0.00	11.69	0.00	67.19
TRINITY_DN23880_c0_g2_i1	0.00	0.00	0.00	0.00	0.00	0.00	0.00	0.00	0.00	6.00	1.00	1.00
TRINITY_DN36509_c0_g1_i4	0.08	0.00	0.00	0.00	0.00	0.00	0.00	5.65	0.00	0.00	0.00	2.74
TRINITY_DN40593_c1_g4_i2	79.00	72.71	78.85	117.00	45.00	194.00	169.55	167.71	123.00	165.65	17.67	0.00
TRINITY_DN36199_c2_g1_i1	0.00	3.00	0.00	1.00	1.00	4.00	6.00	1.00	2.00	1.00	0.00	0.00
TRINITY_DN36502_c0_g3_i6	0.00	8.65	0.00	1.21	0.00	8.66	10.28	21.14	4.02	0.00	20.95	0.00
TRINITY_DN39900_c3_g3_i1	0.00	0.00	0.00	0.00	0.00	0.00	0.00	0.00	0.00	0.00	0.00	0.00
TRINITY_DN34141_c3_g1_i1	3.00	0.00	1.00	1.00	0.00	4.00	3.00	6.00	7.00	2.00	2.00	0.00
TRINITY_DN40491_c2_g1_i3	0.00	0.00	0.00	0.00	0.00	0.00	0.00	0.00	0.00	0.00	0.00	108.03
TRINITY_DN32258_c3_g6_i1	0.00	0.00	3.00	0.00	0.00	1.00	0.00	3.00	0.00	0.00	1.00	1267.00
TRINITY_DN36138_c5_g2_i5	0.00	0.00	0.00	0.00	16.12	0.00	7.14	0.90	0.00	1.88	0.00	0.00
TRINITY_DN33471_c3_g2_i1	0.00	1.10	2.61	2.10	1.68	0.00	6.20	6.94	1.28	18.78	0.00	0.00
TRINITY_DN2308_c0_g1_i1	0.00	0.00	0.00	0.00	0.00	0.00	0.00	0.00	0.00	0.00	0.00	17.00
TRINITY_DN35813_c0_g1_i1	0.00	0.00	0.00	0.00	0.00	0.00	0.00	0.00	0.00	0.00	0.00	4697.30
TRINITY_DN42009_c0_g1_i1	0.00	0.00	0.00	1.00	0.00	4.00	1.00	0.00	1.00	0.00	0.00	0.00
TRINITY_DN39944_c0_g1_i2	0.00	0.00	0.00	0.00	0.00	0.00	0.00	0.00	0.00	0.00	31.00	14.35
TRINITY_DN33968_c0_g1_i5	3.52	0.00	0.00	0.00	0.00	0.00	0.00	0.00	0.00	0.00	1.58	2.42
TRINITY_DN30556_c0_g2_i2	0.00	0.00	0.00	1.00	0.00	0.00	0.00	0.00	0.00	0.00	0.00	5.71
TRINITY_DN31874_c0_g1_i8	0.00	0.00	0.00	0.00	0.00	0.00	0.00	0.00	0.00	0.00	0.00	35.57
TRINITY_DN35686_c3_g4_i3	0.00	0.00	0.00	0.00	0.00	0.00	0.00	0.00	0.00	0.00	0.00	180.91
TRINITY_DN26448_c0_g1_i5	0.00	1.00	3.17	8.63	3.00	2.65	0.00	0.00	5.85	2.95	3.54	0.00
TRINITY_DN35263_c0_g1_i3	0.00	0.00	0.00	2.24	0.45	0.49	0.00	0.00	13.56	0.00	4.96	0.00
TRINITY_DN31092_c0_g1_i1	0.00	0.00	0.00	0.00	0.00	0.00	1.00	1.00	0.00	0.00	0.00	10.00
TRINITY_DN35268_c1_g4_i7	0.00	0.00	0.00	7.91	0.00	15.00	0.00	0.00	14.00	0.00	0.00	0.00
TRINITY_DN35852_c2_g1_i10	0.00	0.00	0.00	0.00	0.00	0.00	0.00	0.00	0.00	0.00	0.00	0.00
TRINITY_DN33615_c0_g3_i1	0.00	0.00	0.00	1.00	0.00	1.00	3.00	2.00	0.00	1.00	0.00	0.00
TRINITY_DN36202_c2_g6_i1	17.69	12.00	18.00	14.34	2.62	43.08	22.78	25.71	11.24	12.85	34.84	0.00
TRINITY_DN37437_c4_g1_i5	0.07	0.00	0.00	21.41	0.00	0.00	0.00	0.25	0.00	0.00	115.94	137.88
TRINITY_DN40874_c7_g1_i12	6.86	14.45	14.82	16.15	10.58	22.68	19.00	8.64	8.42	0.00	24.42	8.61
TRINITY_DN9984_c0_g1_i1	0.00	0.00	0.00	0.00	0.00	0.00	0.00	0.00	0.00	0.00	0.00	2.00
TRINITY_DN38712_c5_g1_i1	0.00	0.00	0.00	0.00	0.00	9.57	0.00	0.00	0.00	16.42	0.00	51.21
TRINITY_DN38540_c2_g5_i1	0.00	2.00	5.00	0.00	0.00	0.00	6.00	2.00	1.00	1.00	0.00	0.00
TRINITY_DN37904_c0_g1_i1	0.00	2.00	3.00	1.00	1.00	3.00	2.00	11.00	3.00	0.00	0.00	2.00
TRINITY_DN30177_c0_g2_i1	2.00	0.00	2.00	3.00	1.00	1.00	0.00	2.00	1.00	3.00	1.00	0.00
TRINITY_DN32227_c0_g1_i4	1.69	0.00	14.49	18.58	0.00	0.00	0.00	6.35	16.09	12.74	0.00	0.00
TRINITY_DN24260_c0_g1_i1	1.00	0.00	2.00	1.00	0.00	2.00	0.00	3.00	3.00	1.00	5.00	0.00
TRINITY_DN36533_c1_g2_i12	7.34	0.00	0.00	0.00	0.00	22.30	37.35	41.82	38.62	24.91	77.95	0.00
TRINITY_DN39795_c2_g1_i3	0.00	0.00	0.00	0.00	5.50	0.00	0.00	0.00	0.00	0.00	0.00	16.98
TRINITY_DN39471_c4_g5_i1	0.00	1.00	0.00	0.00	0.00	1.00	2.00	0.00	1.00	0.00	0.00	0.00
TRINITY_DN39072_c0_g2_i1	48.00	60.00	49.00	68.00	18.00	151.01	140.00	108.00	63.00	107.00	34.00	0.00
TRINITY_DN49071_c0_g1_i1	0.00	1.00	0.00	0.00	0.00	0.00	1.00	2.00	0.00	0.00	0.00	0.00
TRINITY_DN27968_c0_g1_i4	0.00	0.00	3.00	1.00	1.00	2.00	2.66	3.73	1.00	6.57	0.00	0.00
TRINITY_DN37020_c8_g2_i1	0.00	0.00	0.00	1.00	0.00	0.00	0.00	0.00	0.00	0.00	2.00	8.00
TRINITY_DN34697_c6_g1_i4	0.00	0.00	0.00	0.00	0.00	0.00	0.00	0.00	0.00	0.00	0.00	165.47
TRINITY_DN31874_c0_g1_i7	0.00	0.00	0.00	0.00	0.00	0.00	0.00	0.00	0.00	0.00	0.00	20.71
TRINITY_DN39607_c1_g1_i1	1.00	2.00	1.00	3.00	1.00	0.00	1.00	0.00	4.00	3.00	0.00	10.00
TRINITY_DN35532_c0_g1_i3	0.00	0.00	0.00	0.00	14.62	1.04	0.08	0.00	0.54	19.98	0.00	0.00
TRINITY_DN24443_c0_g1_i1	3.00	0.00	2.00	0.00	0.00	10.00	3.00	2.00	1.00	1.00	0.00	0.00
TRINITY_DN6588_c0_g1_i1	0.00	0.00	2.00	0.00	0.00	2.00	0.00	1.00	3.00	0.00	0.00	16.00
TRINITY_DN37119_c4_g1_i2	0.00	0.00	0.00	0.00	0.00	0.00	0.00	0.00	0.00	0.00	0.00	3.36
TRINITY_DN37134_c4_g1_i5	9.00	4.00	1.00	1.00	4.00	7.00	4.00	17.00	6.00	15.00	66.00	128.00
TRINITY_DN31942_c3_g1_i3	0.00	0.00	0.00	0.00	0.00	0.00	0.00	0.00	0.00	0.00	0.00	6.91
TRINITY_DN36764_c2_g1_i2	0.00	3.00	0.00	0.00	0.00	0.00	0.00	0.00	2.00	0.00	0.00	30.64
TRINITY_DN39788_c5_g1_i9	0.00	0.00	0.00	0.70	0.00	0.00	2.32	0.00	0.00	7.18	0.00	0.00
TRINITY_DN21438_c0_g1_i1	0.00	0.00	0.00	2.00	0.00	6.00	3.31	1.71	0.00	0.00	0.00	0.00
TRINITY_DN26387_c0_g1_i1	3.00	1.00	3.00	1.00	2.00	6.00	2.00	2.00	4.00	11.00	2.00	21.00
TRINITY_DN38421_c3_g1_i1	0.00	0.00	0.00	2.00	0.00	0.00	0.00	3.00	0.00	2.00	0.00	0.00
TRINITY_DN40465_c3_g1_i1	5.00	0.00	5.00	0.00	0.00	2.04	2.24	1.31	0.00	5.08	0.00	13.21
TRINITY_DN33352_c9_g1_i1	0.00	0.00	2.00	1.00	3.00	3.00	5.00	6.00	3.00	0.00	3.00	0.00
TRINITY_DN2492_c0_g1_i1	0.00	0.00	0.00	0.00	1.00	0.00	1.00	0.00	0.00	2.00	1.00	3.00
TRINITY_DN32558_c0_g4_i1	0.00	0.00	0.00	0.00	0.00	0.00	1.00	0.00	0.00	2.00	0.00	8.00
TRINITY_DN32615_c0_g2_i4	0.00	0.00	0.00	0.00	1.00	1.49	5.09	6.25	1.98	8.59	3.80	9.92
TRINITY_DN37560_c0_g1_i1	0.00	0.00	0.00	0.00	0.00	1.00	0.00	0.00	0.00	0.00	0.00	2.00
TRINITY_DN39155_c1_g2_i1	0.00	6.65	0.00	6.62	5.75	5.99	3.34	3.44	0.00	4.15	13.08	37.02
TRINITY_DN39102_c0_g1_i6	1.00	0.00	0.00	0.00	0.00	0.00	0.00	10.26	6.52	1.19	0.00	1.19
TRINITY_DN34996_c5_g1_i1	0.00	0.00	0.00	0.00	0.00	0.00	0.00	0.00	1.00	1.00	0.00	66.00
TRINITY_DN39418_c0_g1_i1	0.00	0.00	0.00	0.00	0.00	0.00	0.00	0.00	0.00	0.00	0.00	107.00
TRINITY_DN34964_c0_g3_i4	0.00	0.00	9.61	0.00	0.00	0.00	0.00	27.38	14.13	53.67	0.00	40.97
TRINITY_DN48773_c0_g1_i1	0.00	0.00	0.00	0.00	0.00	0.00	4.00	0.00	0.00	0.00	0.00	0.00
TRINITY_DN38258_c2_g1_i3	0.00	1.55	4.93	4.60	0.00	1.23	1.27	0.00	0.00	0.00	6.73	0.00
TRINITY_DN41463_c0_g1_i1	5.00	3.00	9.00	16.00	15.00	0.00	1.00	4.00	0.00	0.00	2.00	0.00
TRINITY_DN38815_c3_g1_i18	3.09	0.00	9.91	11.87	6.83	3.63	9.67	17.26	2.92	4.09	10.02	0.00
TRINITY_DN39519_c0_g1_i1	36.00	49.00	25.47	52.73	0.00	51.48	0.00	74.38	0.00	56.20	0.00	0.00
TRINITY_DN39674_c6_g4_i4	0.00	0.00	0.00	0.00	0.00	3.22	15.15	13.76	0.00	28.62	5.44	95.08
TRINITY_DN27189_c0_g2_i2	0.61	0.00	0.00	0.00	1.00	8.76	0.00	0.00	0.00	0.00	1.71	5.79
TRINITY_DN34429_c3_g1_i9	0.00	0.00	13.80	2.72	5.50	18.36	34.00	30.37	22.59	76.86	0.00	1.94
TRINITY_DN38903_c5_g1_i1	3.00	13.00	1.00	5.00	4.00	11.00	10.00	6.00	10.00	0.00	0.00	0.00
TRINITY_DN39985_c5_g1_i15	4.12	6.44	0.00	8.36	0.00	0.00	0.00	15.05	8.03	23.75	0.00	36.24
TRINITY_DN36368_c7_g1_i5	0.00	0.00	0.00	0.00	0.00	0.00	0.00	0.00	0.00	0.00	5.00	1.87
TRINITY_DN33887_c1_g1_i1	0.00	3.00	0.00	3.06	2.00	4.00	0.00	2.08	1.00	1.38	4.43	31.32
TRINITY_DN36552_c3_g1_i8	0.00	0.00	15.41	3.85	2.89	17.51	25.95	11.17	33.00	20.19	10.21	0.00
TRINITY_DN29981_c0_g2_i1	10.00	13.00	3.00	17.00	3.00	35.00	8.00	34.00	17.00	21.00	4.00	0.00
TRINITY_DN28603_c0_g1_i2	0.00	1.00	0.00	0.00	0.00	0.00	0.00	4.04	0.00	1.17	0.00	0.00
TRINITY_DN37346_c3_g3_i2	57.00	50.00	19.00	523.00	145.63	1109.00	959.00	187.65	1520.84	2579.00	22822.49	229.78
TRINITY_DN21173_c0_g1_i1	0.00	0.00	0.00	2.00	0.00	1.00	5.00	5.00	1.00	0.00	0.00	0.00
TRINITY_DN20814_c0_g2_i1	0.00	0.00	0.00	0.00	0.00	0.00	2.00	0.00	0.00	2.00	0.00	1.00
TRINITY_DN34253_c1_g1_i2	88.33	112.37	107.16	74.33	106.52	138.96	139.70	81.81	112.47	422.92	43.85	36.08
TRINITY_DN35090_c0_g2_i1	0.00	0.00	1.98	0.00	0.00	0.00	0.00	0.00	0.00	4.53	0.00	0.00
TRINITY_DN36321_c2_g2_i1	3.00	3.99	3.34	3.87	5.28	1.62	12.19	11.38	6.02	10.57	0.00	0.00
TRINITY_DN37745_c6_g2_i1	0.00	0.00	0.00	0.00	0.00	90.78	0.00	0.00	0.00	242.53	60.33	332.96
TRINITY_DN46609_c0_g1_i1	0.00	0.00	0.00	0.00	0.00	0.00	0.00	0.00	0.00	1.00	0.00	5.00
TRINITY_DN40712_c1_g3_i2	0.00	0.00	0.00	1.00	0.00	0.00	0.00	0.00	0.00	0.00	0.00	0.00
TRINITY_DN23065_c0_g1_i2	0.00	0.00	0.00	0.00	0.00	0.00	0.00	0.00	0.00	0.00	0.00	0.00
TRINITY_DN26614_c0_g1_i1	0.00	0.00	0.00	0.00	0.00	0.00	0.00	0.00	0.00	0.00	0.00	20.14
TRINITY_DN35655_c0_g1_i5	6.31	2.00	2.86	0.00	2.79	0.00	0.00	7.29	0.00	7.68	0.00	0.00
TRINITY_DN40268_c1_g1_i1	7.00	9.00	10.00	24.00	6.00	42.00	28.00	30.00	15.00	17.00	8.00	0.00
TRINITY_DN33415_c1_g1_i2	0.00	0.00	0.00	4.45	0.00	0.00	0.00	5.41	2.10	2.75	0.00	0.00
TRINITY_DN33808_c4_g5_i1	3.23	4.23	20.20	6.37	15.38	5.60	6.66	16.24	8.15	22.24	3.82	7.91
TRINITY_DN38129_c1_g1_i15	0.00	0.00	0.00	0.00	0.00	0.00	0.00	0.00	0.00	0.00	2.33	8.27
TRINITY_DN36798_c0_g3_i5	0.00	1.00	1.00	0.00	0.00	6.00	0.00	1.00	4.28	2.82	7.00	20.41
TRINITY_DN34684_c3_g2_i3	0.00	0.00	0.00	0.00	0.00	0.00	0.00	0.00	0.00	0.00	0.00	1.25
TRINITY_DN39183_c1_g2_i2	7.62	23.00	12.77	24.09	12.85	93.42	36.56	51.88	45.11	22.00	41.00	0.00
TRINITY_DN38685_c2_g2_i5	6.16	14.00	20.00	7.98	5.28	28.20	26.61	20.54	12.85	47.54	174.25	27.49
TRINITY_DN36054_c0_g1_i1	6.00	7.00	9.00	17.00	10.00	46.00	43.00	26.00	16.00	3.00	2.00	0.00
TRINITY_DN1385_c0_g1_i1	1.00	0.00	1.00	1.00	2.00	1.00	1.00	0.00	0.00	1.00	0.00	0.00
TRINITY_DN34155_c0_g2_i3	51.00	34.82	41.84	112.96	81.49	0.00	2.12	1.00	1.59	0.00	18.90	13.00
TRINITY_DN37367_c0_g2_i31	1.00	1.54	0.00	0.00	0.00	0.05	1.68	0.00	0.00	0.00	0.00	0.00
TRINITY_DN33992_c4_g4_i1	1.00	0.00	0.00	3.00	0.00	0.00	1.00	5.00	1.00	2.00	0.00	0.00
TRINITY_DN39415_c1_g1_i1	1.00	9.00	5.00	3.00	3.00	13.00	9.00	6.00	4.00	2.00	0.00	0.00
TRINITY_DN39635_c6_g2_i2	0.00	0.00	4.00	1.00	2.00	5.00	0.00	4.00	0.00	15.00	17.00	47.00
TRINITY_DN38480_c5_g1_i1	0.00	1.00	1.00	0.00	0.00	0.00	1.90	3.00	0.00	4.00	9.11	45.15
TRINITY_DN34199_c1_g1_i1	0.00	0.00	0.00	0.00	0.00	0.00	0.00	2.00	0.00	1.00	0.00	55.00
TRINITY_DN12708_c0_g1_i1	0.00	2.00	5.00	0.00	2.00	3.00	3.00	4.00	3.00	8.00	1.00	63.00
TRINITY_DN34986_c2_g1_i4	0.00	7.31	7.16	14.00	0.00	0.00	21.86	9.52	8.17	26.23	4.06	85.15
TRINITY_DN35665_c1_g5_i1	0.00	0.00	0.00	1.00	1.00	2.00	4.00	4.00	5.00	14.00	1.00	59.00
TRINITY_DN37196_c5_g1_i1	10.55	0.00	14.15	21.62	0.00	26.27	23.70	26.81	36.77	3.50	87.66	0.00
TRINITY_DN40143_c4_g2_i4	0.00	0.00	1.11	0.00	0.00	5.65	5.38	3.74	2.94	6.82	0.00	0.00
TRINITY_DN28777_c0_g1_i1	33.00	18.00	26.00	20.00	25.00	34.00	38.00	39.00	64.00	165.00	594.00	4119.00
TRINITY_DN31026_c0_g1_i1	2.00	1.00	8.00	10.00	5.00	8.00	4.00	15.00	6.00	10.00	4.00	0.00
TRINITY_DN32619_c1_g1_i4	7.21	4.00	5.60	14.74	5.00	0.00	28.01	0.00	0.00	0.00	0.00	0.00
TRINITY_DN815_c0_g1_i1	0.00	0.00	0.00	0.00	0.00	0.00	0.00	3.00	1.00	0.00	11.00	0.00
TRINITY_DN39834_c6_g2_i1	1.24	0.00	2.58	0.00	0.00	0.00	0.00	0.00	0.00	0.00	0.00	0.00
TRINITY_DN25172_c0_g1_i1	0.00	0.00	0.00	0.00	0.00	0.00	0.00	0.00	0.00	1.00	0.00	9.00
TRINITY_DN39819_c1_g2_i3	0.00	2.00	1.38	1.17	2.00	0.00	0.00	6.44	0.00	5.37	0.00	0.00
TRINITY_DN38526_c2_g3_i1	0.00	0.00	0.00	0.00	0.00	0.00	2.00	0.00	0.00	1.00	1.00	13.00
TRINITY_DN40062_c1_g4_i1	0.00	0.00	0.00	0.00	0.00	0.00	25.06	15.77	0.00	13.53	0.00	0.00
TRINITY_DN31740_c0_g1_i1	44.00	38.00	110.00	68.00	60.00	160.00	140.00	168.00	216.00	513.00	997.00	1585.00
TRINITY_DN36064_c2_g1_i4	17.86	17.28	31.18	15.09	20.53	34.62	28.22	46.09	54.03	183.70	65.65	99.17
TRINITY_DN39216_c0_g1_i6	0.00	0.00	0.00	0.00	0.00	0.00	0.00	0.00	0.00	1.80	4.48	27.00
TRINITY_DN33311_c0_g2_i3	0.00	0.00	0.00	0.00	9.51	0.00	0.00	0.00	0.00	0.61	0.00	26.58
TRINITY_DN41723_c0_g1_i1	1.00	0.00	1.00	1.00	0.00	2.00	3.00	0.00	0.00	1.00	0.00	0.00
TRINITY_DN37640_c3_g1_i9	0.00	0.00	0.00	4.65	0.00	0.00	0.00	0.00	0.00	0.00	0.00	0.00
TRINITY_DN38243_c2_g2_i1	1.00	0.00	0.00	1.00	2.00	2.00	2.00	0.00	0.00	0.00	0.00	0.00
TRINITY_DN31249_c0_g1_i2	3.41	5.68	7.81	2.23	0.00	0.00	0.00	14.16	13.42	0.00	35.41	175.45
TRINITY_DN33413_c1_g1_i6	0.00	4.00	1.40	0.00	0.00	1.41	4.00	16.38	4.95	9.81	4.99	60.12
TRINITY_DN38447_c3_g5_i2	5.77	13.06	4.73	32.78	17.94	52.61	62.98	52.93	19.32	2.31	0.00	0.00
TRINITY_DN33613_c2_g2_i3	2.00	0.00	2.70	7.57	0.00	5.38	8.79	6.73	10.00	5.00	0.00	0.00
TRINITY_DN38123_c1_g5_i1	2.00	1.00	3.00	4.00	1.00	3.00	2.00	5.00	4.00	4.00	7.00	0.00
TRINITY_DN35817_c5_g2_i4	0.00	0.00	0.00	0.00	0.00	0.00	0.00	9.59	0.00	0.00	3.98	40.74
TRINITY_DN36162_c0_g6_i2	3.56	2.00	1.34	9.51	2.99	9.84	4.00	13.97	3.72	5.05	6.93	0.00
TRINITY_DN27764_c0_g1_i2	15.00	10.19	15.62	14.23	31.97	0.00	0.00	1.00	0.00	1.00	0.00	0.00
TRINITY_DN22889_c0_g1_i1	1.00	0.00	0.00	0.00	0.00	0.00	1.00	0.00	0.00	0.00	1.00	1.00
TRINITY_DN27499_c0_g1_i1	0.00	0.00	0.00	0.00	0.00	0.00	0.00	0.00	0.00	0.00	1.00	681.30
TRINITY_DN33686_c1_g9_i2	11.00	0.00	12.00	7.00	0.00	21.00	14.92	18.01	0.00	60.00	0.00	136.01
TRINITY_DN34219_c5_g1_i2	0.00	0.00	0.00	0.00	2.46	2.91	2.97	10.07	0.00	2.91	0.00	0.00
TRINITY_DN39473_c1_g2_i5	43.87	24.49	38.35	36.31	22.13	105.37	77.49	146.19	94.87	278.91	5.29	0.00
TRINITY_DN40459_c0_g3_i1	0.00	4.52	0.00	2.16	8.20	0.00	4.53	15.23	0.00	14.99	4.20	10.72
TRINITY_DN40527_c2_g1_i2	0.00	0.00	0.00	0.00	0.00	5.00	0.00	0.00	0.00	0.00	14.15	0.00
TRINITY_DN35471_c2_g1_i8	0.00	0.00	1.00	0.00	3.00	1.00	2.00	9.55	1.00	2.00	0.00	0.00
TRINITY_DN23068_c0_g1_i1	0.00	1.00	1.00	0.00	0.00	0.00	1.00	1.00	1.00	3.00	0.00	0.00
TRINITY_DN35383_c5_g1_i3	10.00	2.14	0.00	0.00	0.00	0.00	17.00	0.00	0.00	40.37	0.00	0.00
TRINITY_DN38580_c2_g4_i1	0.50	1.50	0.00	2.00	0.00	0.00	0.50	0.00	2.50	4.00	2.50	0.00
TRINITY_DN31669_c0_g1_i3	3.63	4.08	13.35	18.56	4.90	7.35	34.93	0.06	8.49	52.51	74.41	97.75
TRINITY_DN35295_c0_g1_i6	0.00	0.00	1.56	0.00	3.86	0.00	0.00	5.65	0.00	24.16	1.30	33.47
TRINITY_DN32217_c1_g1_i4	0.00	0.00	0.00	0.00	0.00	0.00	0.00	0.00	0.00	0.00	0.00	0.00
TRINITY_DN35143_c0_g2_i1	0.00	0.00	0.00	0.00	0.00	0.00	0.00	0.00	0.00	0.00	1.00	1368.00
TRINITY_DN38863_c2_g1_i4	0.00	0.00	0.00	0.00	0.00	0.00	0.00	0.00	0.00	0.00	0.00	0.00
TRINITY_DN39528_c0_g1_i2	5.00	3.00	2.00	6.00	3.00	0.00	17.00	15.00	13.00	20.88	20.00	19.00
TRINITY_DN24504_c0_g1_i1	10.00	7.00	5.00	9.83	2.00	20.95	11.56	19.98	10.00	13.00	14.87	0.00
TRINITY_DN36498_c2_g1_i1	8.00	6.00	14.00	17.00	10.00	49.00	31.00	36.00	18.00	31.00	29.00	0.00
TRINITY_DN34853_c1_g1_i1	14.00	9.00	28.00	27.00	20.00	44.00	28.00	34.00	23.00	22.00	2.00	0.00
TRINITY_DN40471_c0_g1_i9	0.00	15.00	0.00	0.00	0.00	15.00	0.00	0.00	9.75	0.00	7.04	89.36
TRINITY_DN38102_c3_g1_i2	0.00	0.00	0.00	0.00	0.00	0.00	0.00	0.00	0.00	0.00	8.10	13.55
TRINITY_DN35985_c3_g1_i1	0.00	0.00	0.00	0.00	0.00	0.00	0.44	0.00	1.29	2.61	37.28	27.15
TRINITY_DN34012_c1_g1_i1	2.00	1.00	3.00	8.00	0.00	1.00	4.00	6.05	2.00	2.00	3.01	0.00
TRINITY_DN31474_c0_g2_i2	0.00	0.00	0.00	3.00	0.00	0.00	0.00	0.00	0.00	2.11	0.00	3.64
TRINITY_DN32125_c1_g5_i2	15.00	8.00	4.99	18.41	8.00	36.00	0.90	14.98	0.76	15.37	10.00	0.00
TRINITY_DN28472_c0_g2_i1	0.00	4.00	0.00	0.00	1.00	4.00	2.00	1.00	0.00	1.00	0.00	0.00
TRINITY_DN40477_c2_g1_i7	1.35	0.00	0.00	0.00	0.00	0.00	0.00	0.00	0.00	3.50	0.00	3.84
TRINITY_DN32674_c0_g1_i1	0.00	5.00	37.00	1.00	0.00	0.00	0.00	138.17	0.00	0.00	0.00	0.00
TRINITY_DN48586_c0_g1_i1	0.00	0.00	0.00	0.00	0.00	2.00	0.00	1.00	0.00	0.00	0.00	0.00
TRINITY_DN48514_c0_g1_i1	0.00	0.00	0.00	0.00	0.00	6.00	1.00	4.00	1.00	5.00	0.00	2.00
TRINITY_DN45790_c0_g1_i1	0.00	0.00	0.00	0.00	0.00	0.00	0.00	0.00	0.00	0.00	0.00	10.00
TRINITY_DN46056_c0_g1_i1	0.00	0.00	0.00	0.00	0.00	0.00	0.00	0.00	0.00	0.00	1.00	5.00
TRINITY_DN46011_c0_g1_i1	0.00	0.00	0.00	0.00	0.00	0.00	0.00	0.00	0.00	1.00	0.00	5.00
TRINITY_DN37113_c3_g3_i2	0.00	0.00	1.23	1.12	0.00	0.00	2.69	1.38	0.00	0.00	1.25	4.00
TRINITY_DN35837_c0_g3_i5	0.00	0.00	5.06	1.71	9.49	10.48	9.77	0.00	0.00	45.28	19.95	0.00
TRINITY_DN36160_c1_g1_i1	0.00	0.00	0.00	2.00	0.00	9.00	6.00	5.17	0.00	0.00	0.00	0.00
TRINITY_DN26302_c0_g1_i1	1.00	1.00	0.00	2.00	2.00	7.00	3.00	3.00	2.00	6.00	1.00	0.00
TRINITY_DN36368_c7_g4_i4	0.00	0.00	2.92	4.81	1.40	0.00	5.16	14.39	10.07	14.05	1.80	0.00
TRINITY_DN33636_c0_g1_i2	0.00	0.00	8.05	7.32	6.00	3.25	0.00	30.07	10.60	19.80	2.13	0.00
TRINITY_DN39779_c3_g1_i6	0.00	0.00	0.00	0.00	0.00	0.00	0.00	1.50	1.85	0.39	0.00	2.59
TRINITY_DN34753_c4_g1_i1	0.00	0.00	0.00	0.00	0.00	0.00	0.00	0.00	0.00	0.00	0.00	0.00
TRINITY_DN40823_c9_g2_i2	0.00	0.00	0.00	3.54	0.00	0.00	0.00	0.00	0.00	0.00	0.00	0.00
TRINITY_DN33434_c8_g3_i2	0.50	2.00	0.00	0.00	0.00	0.50	0.00	1.00	3.00	2.00	0.50	0.00
TRINITY_DN35461_c1_g2_i3	0.00	8.00	0.00	2.81	4.52	0.00	0.00	13.13	11.95	0.00	3.70	0.00
TRINITY_DN33470_c8_g2_i1	0.00	0.00	1.00	0.00	1.00	0.00	0.00	0.00	1.00	0.00	0.00	0.00
TRINITY_DN38570_c0_g2_i1	3.00	0.00	1.00	2.00	0.00	7.00	2.00	2.00	4.00	2.00	3.00	0.00
TRINITY_DN35824_c1_g2_i1	1.00	0.00	0.00	1.00	0.00	6.00	3.00	2.00	0.00	0.00	2.00	0.00
TRINITY_DN39246_c1_g1_i3	27.39	17.00	26.04	0.00	0.00	23.89	24.72	0.00	0.00	0.00	0.00	0.00
TRINITY_DN34468_c1_g1_i2	0.00	0.00	0.00	0.00	0.00	0.00	0.00	0.00	0.00	0.00	0.00	0.00
TRINITY_DN44492_c0_g1_i1	0.00	0.00	0.00	0.00	0.00	0.00	0.00	0.00	0.00	2.00	0.00	3.00
TRINITY_DN40713_c4_g3_i2	34.45	26.00	53.69	36.23	76.79	45.93	30.10	57.51	19.37	142.38	2.89	230.91
TRINITY_DN32507_c4_g1_i3	0.00	0.00	0.00	0.00	0.00	0.00	0.00	11.85	9.34	6.25	0.00	0.00
TRINITY_DN33871_c5_g1_i6	4.46	0.00	5.65	0.00	0.00	19.53	9.29	12.74	10.84	8.33	15.77	0.00
TRINITY_DN35261_c1_g3_i1	25.00	0.30	0.00	0.13	0.19	365.00	295.00	778.00	342.00	1107.00	261.00	4660.00
TRINITY_DN33172_c0_g2_i5	0.00	0.00	0.00	0.00	0.00	0.00	0.00	0.00	0.00	0.00	0.00	2.15
TRINITY_DN38864_c2_g1_i1	2.00	1.00	19.00	5.00	5.00	42.00	56.00	33.00	33.00	15.00	5.00	21.00
TRINITY_DN37115_c0_g1_i2	0.00	33.50	0.00	15.79	0.00	13.81	8.82	0.00	0.00	0.00	0.00	0.26
TRINITY_DN36924_c3_g1_i6	0.00	0.00	0.00	0.00	0.00	0.00	0.00	0.00	0.00	0.00	0.00	16.57
TRINITY_DN40775_c4_g4_i1	5.00	2.00	1.00	3.00	2.00	9.00	14.00	4.00	5.00	4.00	2.00	1.00
TRINITY_DN40213_c2_g1_i1	0.00	0.00	2.00	0.00	1.00	0.00	0.00	0.00	0.00	0.00	1.00	2.00
TRINITY_DN40463_c1_g1_i1	0.00	0.00	0.00	0.00	0.00	0.00	0.00	0.00	0.00	0.00	0.00	0.00
TRINITY_DN39786_c0_g8_i1	1.00	0.00	1.00	0.00	0.00	0.00	4.00	0.00	1.00	0.00	0.00	0.00
TRINITY_DN26456_c0_g1_i1	46.00	68.00	61.00	80.00	106.00	0.00	1.00	1.00	0.00	0.00	74.00	5.00
TRINITY_DN39196_c2_g1_i1	8.72	0.00	0.00	8.54	0.00	13.78	12.27	7.69	0.00	9.49	0.00	0.00
TRINITY_DN39550_c6_g3_i3	0.00	0.00	1.33	1.44	1.52	2.97	4.54	14.09	12.65	34.83	1.15	0.00
TRINITY_DN38905_c1_g2_i6	0.00	0.00	6.78	0.00	0.00	0.00	0.00	14.35	3.24	17.42	0.00	35.80
TRINITY_DN21878_c0_g1_i1	0.00	0.00	2.00	0.00	0.00	0.00	0.00	0.00	0.00	1.00	0.00	2.00
TRINITY_DN35338_c0_g2_i3	2.84	4.67	4.31	7.43	0.00	1.56	12.10	13.33	4.11	27.21	0.00	0.00
TRINITY_DN40124_c1_g1_i3	75.00	88.00	95.00	118.00	0.00	326.98	270.00	207.85	148.00	182.00	45.50	0.00
TRINITY_DN39414_c0_g1_i9	18.83	22.11	6.90	11.85	0.00	5.82	11.45	33.12	7.98	44.48	49.52	206.85
TRINITY_DN33027_c3_g2_i6	0.00	0.00	0.00	0.00	0.00	0.00	0.00	0.00	0.00	0.00	16.29	23.77
TRINITY_DN29673_c0_g1_i1	1.00	2.00	6.00	7.00	4.00	18.00	12.00	12.00	10.00	9.00	6.00	0.00
TRINITY_DN33110_c9_g2_i1	0.00	0.00	0.00	0.00	0.00	0.00	0.00	0.00	1.00	0.00	0.00	8.19
TRINITY_DN11328_c0_g1_i1	0.00	0.00	0.00	2.00	0.00	0.00	0.00	0.00	1.00	7.00	0.00	2.00
TRINITY_DN34555_c0_g5_i5	0.00	0.00	3.19	0.00	0.00	0.00	0.00	0.00	0.00	0.00	0.00	0.00
TRINITY_DN30494_c0_g1_i4	0.00	0.00	0.00	0.00	0.00	2.50	11.00	2.10	4.98	25.25	4.00	29.33
TRINITY_DN40865_c9_g1_i1	18979.96	28224.99	37323.47	50297.02	38582.63	82310.46	78339.18	44643.96	26508.81	5681.59	6964.41	599.86
TRINITY_DN38774_c0_g1_i12	15.28	0.00	0.00	0.00	0.00	0.00	0.00	0.00	19.51	28.23	130.46	218.97
TRINITY_DN38632_c0_g1_i2	28.64	20.74	72.30	29.20	43.24	68.03	41.77	85.56	51.26	261.10	60.33	211.42
TRINITY_DN35616_c5_g2_i1	0.00	2.00	5.00	4.00	6.00	2.00	6.37	5.00	2.00	15.00	2.00	1.00
TRINITY_DN33272_c4_g2_i1	1.00	1.00	2.00	2.00	0.00	1.00	5.00	1.00	7.00	0.00	0.00	0.00
TRINITY_DN40229_c2_g2_i1	0.00	0.00	0.00	0.00	15.36	2.01	0.00	18.80	0.00	12.40	0.00	0.00
TRINITY_DN38242_c0_g1_i1	0.00	0.00	0.00	0.00	0.00	0.00	0.00	0.00	0.00	0.00	0.00	0.00
TRINITY_DN18164_c0_g1_i1	0.00	0.00	0.00	1.00	0.00	0.00	0.00	0.00	0.00	1.00	1.00	8.00
TRINITY_DN35397_c2_g1_i1	0.00	0.00	1.67	0.00	0.00	0.00	0.00	4.29	0.00	2.34	0.00	0.00
TRINITY_DN39612_c3_g1_i2	0.00	0.00	0.00	0.00	0.00	0.00	0.00	47.94	0.00	45.24	0.00	0.00
TRINITY_DN12964_c0_g1_i1	0.00	3.00	0.00	2.00	0.00	2.00	1.00	3.00	0.00	0.00	0.00	0.00
TRINITY_DN20445_c0_g1_i1	3.00	3.00	3.00	3.00	6.00	2.00	5.00	6.00	1.00	3.00	0.00	13.00
TRINITY_DN35369_c2_g5_i1	1.00	4.00	8.00	5.00	1.00	5.00	7.00	3.00	8.00	28.00	9.00	0.00
TRINITY_DN35309_c2_g2_i1	0.00	1.00	0.00	0.00	0.00	0.00	0.00	0.00	0.00	3.64	0.00	1.39
TRINITY_DN34814_c0_g2_i7	2.00	0.00	0.00	0.00	0.00	0.00	0.00	0.00	0.00	16.00	18.00	75.68
TRINITY_DN39884_c0_g2_i5	0.00	0.00	2.45	1.00	2.00	0.00	1.00	1.82	4.70	9.05	0.00	0.00
TRINITY_DN33170_c0_g2_i1	9.00	8.00	13.00	15.00	4.00	34.00	27.00	28.00	18.00	28.00	27.00	0.00
TRINITY_DN31762_c0_g1_i3	0.00	10.00	36.00	22.00	21.00	39.54	42.00	59.44	53.98	228.76	339.74	290.47
TRINITY_DN33899_c0_g2_i1	0.00	0.00	1.00	0.00	1.00	0.00	0.00	0.00	0.00	0.00	0.00	8.00
TRINITY_DN39612_c3_g2_i1	0.00	4.00	4.00	3.00	4.00	7.00	8.00	8.00	6.00	11.00	2.00	16.00
TRINITY_DN33193_c0_g1_i2	8.00	3.00	9.18	9.94	3.73	25.49	6.53	23.36	19.00	17.16	26.88	0.00
TRINITY_DN38256_c0_g1_i1	2.00	1.00	8.00	9.00	2.00	11.00	10.01	13.00	8.00	8.00	3.00	0.00
TRINITY_DN6154_c0_g1_i1	0.00	0.00	4.00	0.00	2.00	1.00	1.00	1.00	1.00	3.00	5.00	1.00
TRINITY_DN37064_c2_g3_i1	3.00	3.00	0.00	1.00	0.00	8.00	2.00	2.00	8.00	1.00	5.00	1.00
TRINITY_DN27045_c0_g1_i1	124.00	126.00	87.00	265.00	563.00	4.00	9.00	13.00	2.00	5.00	323.00	31.00
TRINITY_DN37141_c5_g1_i2	0.00	0.00	0.00	0.00	0.00	3.54	5.53	2.99	2.46	8.81	0.00	3.66
TRINITY_DN38088_c0_g1_i9	0.00	0.00	0.00	0.00	0.00	0.00	0.00	0.00	0.00	0.00	0.00	7.73
TRINITY_DN38421_c4_g1_i3	0.00	0.00	3.00	2.00	0.00	0.00	0.00	9.04	0.00	0.00	0.00	0.97
TRINITY_DN30882_c0_g1_i2	5.30	2.00	9.00	5.45	0.00	11.00	14.58	15.09	6.76	17.00	0.00	0.00
TRINITY_DN41123_c0_g1_i1	1.00	0.00	0.00	0.00	0.00	0.00	0.00	0.00	0.00	0.00	4.00	20.00
TRINITY_DN38327_c2_g3_i2	0.00	7.22	24.14	7.30	2.79	18.19	0.00	10.53	25.95	26.73	29.00	0.00
TRINITY_DN33363_c5_g4_i1	0.00	0.00	0.00	0.00	0.00	0.00	0.00	0.00	0.00	0.00	0.00	267.61
TRINITY_DN34823_c1_g3_i1	6.00	10.00	12.00	9.00	6.00	40.00	42.00	24.00	31.00	4.00	1.00	0.00
TRINITY_DN13864_c0_g1_i1	1.00	0.00	0.00	0.00	0.00	0.00	0.00	2.00	0.00	0.00	0.00	0.00
TRINITY_DN39942_c6_g1_i6	1.45	5.31	2.75	6.31	0.00	10.29	24.36	8.07	76.19	14.24	39.77	16.32
TRINITY_DN39087_c0_g2_i1	2.00	1.00	6.00	4.00	3.00	10.00	9.00	6.00	9.00	1.00	3.00	12.00
TRINITY_DN39646_c3_g1_i1	0.00	0.00	0.00	0.00	0.00	0.00	0.00	0.00	0.00	0.00	0.00	258.79
TRINITY_DN45400_c0_g1_i1	0.00	0.00	3.00	0.00	0.00	0.00	0.00	3.00	0.00	5.00	0.00	0.00
TRINITY_DN35076_c0_g1_i1	0.00	10.72	0.00	0.00	0.00	4.71	0.00	44.05	6.90	63.81	72.67	188.25
TRINITY_DN31707_c2_g1_i16	8.45	2.66	21.19	28.90	0.00	33.82	24.54	32.93	22.71	0.01	0.00	0.00
TRINITY_DN40399_c2_g1_i14	0.00	0.00	2.00	0.00	0.00	0.00	0.00	0.00	0.00	0.00	0.00	0.00
TRINITY_DN37236_c0_g1_i1	16.00	27.00	33.74	28.00	8.00	88.00	61.00	68.26	48.87	97.00	48.00	0.00
TRINITY_DN30791_c0_g1_i1	6.00	5.00	6.00	7.00	2.00	15.00	23.00	24.00	15.00	15.26	3.00	0.00
TRINITY_DN39609_c2_g2_i1	21.00	18.00	66.00	24.54	27.00	128.10	68.78	333.19	145.00	573.33	581.61	1188.95
TRINITY_DN35075_c0_g5_i7	0.00	0.00	0.00	0.00	0.00	24.04	23.70	0.00	0.00	9.30	23.17	6.52
TRINITY_DN38267_c0_g1_i1	0.00	1.00	1.00	1.00	1.00	1.00	0.00	0.00	1.00	2.00	18.85	10.45
TRINITY_DN30026_c0_g1_i1	0.00	0.00	0.00	0.00	0.00	0.00	0.00	0.00	0.00	0.00	0.00	2.00
TRINITY_DN38819_c2_g1_i1	1.00	4.00	2.00	5.00	1.00	8.00	10.00	2.00	0.00	3.00	0.00	1.00
TRINITY_DN33154_c0_g5_i1	28.00	0.00	0.00	0.00	0.00	0.00	0.00	0.00	0.00	29.18	0.00	16.01
TRINITY_DN37784_c2_g4_i1	0.00	3.00	1.00	2.00	3.00	20.00	3.00	3.00	4.00	1.00	0.00	0.00
TRINITY_DN36047_c3_g4_i1	7.00	4.00	18.00	4.00	6.00	8.00	14.00	17.00	6.00	63.00	8.00	36.00
TRINITY_DN35059_c4_g1_i4	0.00	0.00	26.88	76.86	0.01	4.40	28.48	0.54	7.17	117.78	0.00	436.42
TRINITY_DN48702_c0_g1_i3	0.00	0.00	0.00	2.00	0.00	0.00	0.00	0.00	0.00	0.00	0.00	0.00
TRINITY_DN36361_c6_g1_i1	0.00	0.00	0.00	0.00	0.00	0.00	0.00	0.00	0.00	0.00	0.00	7062.73
TRINITY_DN42741_c0_g1_i1	1.00	1.00	1.00	1.00	1.00	7.00	0.00	5.00	1.00	0.00	0.00	1.00
TRINITY_DN34033_c6_g2_i1	2.00	0.00	0.00	0.00	0.00	5.00	1.00	0.00	1.00	0.00	0.00	0.00
TRINITY_DN33816_c1_g2_i6	0.00	0.00	0.00	0.00	0.00	0.00	0.00	0.00	0.00	0.00	8.64	0.00
TRINITY_DN36788_c3_g1_i7	6.00	7.15	13.67	27.01	1.33	43.38	29.08	30.65	18.46	9.68	37.34	0.00
TRINITY_DN37831_c1_g1_i2	0.00	0.00	0.00	0.00	0.00	0.00	0.00	0.00	0.00	0.00	3.00	5.84
TRINITY_DN32092_c3_g1_i1	3.00	2.00	5.00	9.00	1.00	12.00	6.00	7.00	16.00	8.00	1.00	0.00
TRINITY_DN31808_c5_g4_i1	0.00	0.00	2.00	1.00	0.00	0.00	0.00	0.00	0.00	0.00	0.00	0.00
TRINITY_DN31746_c0_g2_i1	14.00	10.00	14.00	12.00	15.00	47.00	33.00	26.00	30.00	22.00	20.00	29.00
TRINITY_DN39509_c2_g2_i1	0.00	0.00	0.00	0.00	0.00	0.00	0.00	7.00	0.00	0.00	0.00	0.00
TRINITY_DN37737_c4_g1_i2	27.61	19.95	72.98	26.36	34.92	70.03	90.60	104.24	106.71	319.50	159.71	138.23
TRINITY_DN29368_c0_g1_i2	0.00	0.00	1.00	1.00	0.00	0.00	0.00	4.40	6.45	5.61	0.00	0.00
TRINITY_DN32833_c0_g1_i1	1.00	1.00	1.00	2.00	0.00	6.00	2.00	3.00	5.00	3.00	0.00	0.00
TRINITY_DN34182_c1_g6_i1	0.00	0.00	1.00	2.00	0.00	0.00	1.00	2.00	1.00	0.00	0.00	0.00
TRINITY_DN35547_c2_g1_i2	2.00	0.00	2.00	0.00	0.00	1.00	0.00	0.00	0.00	0.00	0.00	0.00
TRINITY_DN33641_c3_g1_i2	0.00	0.00	2.00	1.01	1.00	0.00	1.00	0.00	0.00	2.17	0.00	0.00
TRINITY_DN36140_c5_g2_i5	0.00	13.07	14.54	11.64	0.00	9.61	0.00	22.10	8.81	9.00	0.00	0.00
TRINITY_DN37678_c2_g2_i1	8.73	2.47	1.16	0.40	4.32	14.20	7.48	21.15	8.65	17.92	12.81	1.15
TRINITY_DN39151_c3_g4_i1	4.00	3.00	11.00	8.00	4.00	15.11	19.88	13.22	16.86	8.65	2.48	0.00
TRINITY_DN36833_c1_g7_i1	0.00	0.00	3.00	0.00	0.00	3.00	4.00	4.00	0.00	2.00	0.00	0.00
TRINITY_DN36809_c4_g1_i2	42.00	35.00	82.00	42.00	59.00	140.00	125.40	144.83	101.00	593.62	204.01	6829.08
TRINITY_DN11601_c0_g1_i1	0.00	0.00	2.00	0.00	0.00	1.00	2.00	0.00	4.00	8.00	15.00	49.00
TRINITY_DN16715_c0_g1_i1	0.00	0.00	0.00	3.00	0.00	0.00	3.00	1.00	0.00	0.00	0.00	15.00
TRINITY_DN32480_c0_g1_i4	0.00	0.00	0.00	0.00	0.00	0.00	0.00	0.00	0.00	0.00	18.62	0.00
TRINITY_DN38905_c1_g1_i9	4.21	15.73	6.37	5.52	5.70	0.00	0.00	0.00	0.00	31.10	285.09	406.06
TRINITY_DN35732_c2_g3_i2	0.00	0.00	0.00	0.00	0.00	0.00	0.00	0.00	0.00	0.00	0.00	0.00
TRINITY_DN34838_c0_g3_i11	0.00	0.00	0.00	0.00	0.00	2.75	0.00	3.22	6.22	0.00	0.00	0.00
TRINITY_DN38272_c2_g1_i4	0.00	0.00	0.00	0.00	0.00	0.00	0.00	3.79	0.00	0.00	1.22	0.00
TRINITY_DN37137_c0_g3_i4	0.00	0.00	0.00	0.00	0.00	0.00	0.00	0.00	0.00	0.00	8.74	0.00
TRINITY_DN36342_c9_g1_i1	0.00	0.00	0.00	0.00	0.00	0.00	0.00	0.00	0.00	0.00	0.00	26.00
TRINITY_DN34924_c6_g1_i5	0.00	7.93	1.49	8.99	0.00	0.00	11.83	10.45	0.00	0.00	5.68	0.00
TRINITY_DN48790_c0_g1_i1	0.00	0.00	0.00	0.00	0.00	2.00	0.00	4.00	2.00	0.00	0.00	0.00
TRINITY_DN36594_c4_g1_i2	75.61	53.39	127.92	76.60	85.13	205.91	221.61	199.18	240.61	698.16	205.16	693.79
TRINITY_DN34413_c2_g1_i1	1.00	11.38	6.00	14.00	5.00	16.00	12.00	0.00	12.00	10.00	0.00	0.00
TRINITY_DN46651_c0_g1_i1	1.00	0.00	0.00	0.00	1.00	0.00	1.00	3.00	0.00	3.00	0.00	1.00
TRINITY_DN38611_c2_g1_i1	0.00	0.00	2.00	0.00	0.00	0.00	0.00	1.96	0.00	0.00	11.00	11.00
TRINITY_DN38594_c8_g1_i1	7.00	9.00	24.00	10.00	12.00	15.00	15.00	26.00	20.00	94.00	350.00	344.00
TRINITY_DN39376_c5_g6_i1	0.00	0.00	0.00	0.00	0.00	0.00	0.00	0.00	0.00	0.00	0.00	1.00
TRINITY_DN34005_c2_g1_i3	0.00	0.00	0.00	0.00	0.00	3.23	0.00	0.00	0.00	3.42	0.00	0.00
TRINITY_DN22842_c0_g1_i2	0.00	0.00	1.00	0.00	0.00	0.00	0.00	0.00	0.00	0.00	1.00	0.00
TRINITY_DN34865_c0_g3_i1	0.00	6.69	16.15	11.23	4.45	13.20	38.74	47.17	21.40	41.73	2.30	0.00
TRINITY_DN34304_c0_g1_i10	0.00	0.00	0.00	0.00	0.00	0.00	0.00	0.00	0.00	0.00	0.00	256.65
TRINITY_DN38526_c1_g1_i7	1.00	6.00	13.00	0.00	5.00	1.97	9.01	6.72	5.08	3.94	2.00	0.00
TRINITY_DN32333_c0_g2_i1	4.00	9.00	17.00	11.00	7.00	37.00	26.00	29.00	22.00	20.00	21.00	0.00
TRINITY_DN2679_c0_g1_i1	0.00	0.00	0.00	0.00	0.00	0.00	0.00	0.00	0.00	0.00	0.00	6.00
TRINITY_DN39408_c0_g1_i20	0.00	0.00	0.00	0.00	0.00	5.62	0.00	0.00	0.00	0.00	0.00	0.00
TRINITY_DN37561_c3_g1_i5	0.00	0.00	0.00	3.09	2.00	0.00	1.00	2.52	4.00	4.32	0.00	24.10
TRINITY_DN45648_c0_g1_i1	0.00	0.00	0.00	0.00	0.00	1.00	1.00	0.00	0.00	0.00	8.00	0.00
TRINITY_DN45371_c0_g1_i1	0.00	0.00	1.00	1.00	0.00	2.00	0.00	1.00	0.00	0.00	0.00	2.00
TRINITY_DN30420_c0_g1_i1	0.00	0.00	2.00	1.00	0.00	0.00	0.00	0.00	0.00	0.00	0.00	0.00
TRINITY_DN38447_c3_g3_i1	2.00	2.00	6.00	16.00	2.00	8.23	2.76	6.19	9.00	21.77	10.18	0.00
TRINITY_DN35820_c0_g2_i4	0.00	0.00	0.00	0.00	0.00	0.00	0.00	0.00	0.00	0.00	5.78	13.65
TRINITY_DN36714_c5_g2_i5	0.00	0.00	2.48	4.52	0.00	0.00	5.29	7.18	3.19	3.35	5.50	5.74
TRINITY_DN33774_c0_g3_i1	0.00	2.00	4.00	5.00	0.00	4.00	5.00	3.00	2.00	1.00	0.00	0.00
TRINITY_DN38433_c2_g1_i1	2.00	1.00	4.00	5.00	1.00	2.00	1.00	4.00	2.00	5.00	0.00	0.00
TRINITY_DN39546_c0_g1_i2	0.00	0.00	9.55	0.00	3.52	2.02	2.19	12.80	3.44	14.87	0.00	0.00
TRINITY_DN14214_c0_g2_i1	1.00	0.00	0.00	0.00	1.00	0.00	1.00	0.00	0.00	0.00	1.00	14.00
TRINITY_DN35230_c2_g4_i1	5.00	2.00	0.00	0.00	0.00	0.00	0.00	0.00	6.79	0.00	0.00	0.00
TRINITY_DN37863_c0_g1_i9	0.00	0.00	1.00	0.00	0.00	2.98	0.00	4.44	0.81	0.00	0.00	0.00
TRINITY_DN36250_c1_g1_i3	0.00	0.00	1.05	0.00	0.00	0.00	0.00	1.30	1.04	0.00	0.00	0.00
TRINITY_DN39257_c0_g4_i2	0.00	0.00	0.00	1.12	0.00	5.07	0.00	6.21	0.00	0.00	0.00	390.32
TRINITY_DN39465_c0_g2_i5	0.00	0.68	1.99	8.78	3.17	16.96	0.00	0.00	0.00	48.92	14.26	0.00
TRINITY_DN36985_c2_g5_i1	1.00	0.00	1.00	2.00	0.00	11.00	3.00	1.00	1.00	0.00	0.00	0.00
TRINITY_DN31421_c13_g1_i1	1.00	3.00	5.00	7.00	0.00	8.00	6.00	3.00	4.00	3.00	0.00	0.00
TRINITY_DN7472_c0_g1_i1	1.00	0.00	0.00	2.00	0.00	1.00	1.00	3.00	1.00	0.00	0.00	1.00
TRINITY_DN34929_c7_g1_i2	0.00	0.00	9.16	7.39	4.19	0.00	5.65	0.00	0.00	7.77	0.00	0.00
TRINITY_DN33289_c4_g1_i3	0.00	0.00	0.00	0.00	0.00	0.00	0.00	0.00	0.00	0.00	0.00	11.49
TRINITY_DN37593_c5_g1_i1	0.00	0.00	0.00	0.00	0.00	2.00	0.00	0.00	5.00	4.00	2.83	17.27
TRINITY_DN35696_c1_g3_i1	0.00	0.00	0.00	0.00	0.00	0.00	0.00	0.00	0.00	0.00	0.00	13.11
TRINITY_DN40448_c0_g1_i9	0.00	0.00	7.34	3.55	5.82	0.00	0.00	2.69	1.29	0.00	30.69	0.00
TRINITY_DN33291_c1_g2_i5	0.00	0.00	0.00	0.00	0.00	2.67	0.00	0.00	0.00	6.07	0.00	15.05
TRINITY_DN36657_c1_g1_i4	0.00	1.17	32.16	0.00	0.00	0.00	19.94	9.77	29.31	6.38	11.23	2.38
TRINITY_DN33225_c7_g1_i2	0.00	1.36	0.00	1.00	0.00	2.70	0.00	1.00	0.00	0.00	0.00	6.00
TRINITY_DN35024_c0_g3_i1	0.00	0.00	0.00	0.00	0.00	5.00	0.00	6.00	0.00	3.00	13.45	660.14
TRINITY_DN34594_c1_g1_i2	0.00	0.00	0.00	0.00	5.54	0.00	5.01	0.00	0.00	4.21	0.00	0.00
TRINITY_DN39480_c3_g1_i2	0.00	1.68	15.00	23.00	5.21	37.01	14.82	13.92	18.13	37.18	1.31	0.00
TRINITY_DN35465_c1_g3_i1	0.00	0.00	0.00	0.00	2.00	4.00	1.00	0.00	0.00	0.00	1.00	9.00
TRINITY_DN35566_c1_g1_i3	0.00	0.00	4.04	0.00	4.79	0.00	0.76	0.00	0.00	0.00	0.00	0.00
TRINITY_DN34835_c0_g3_i2	0.00	0.00	6.88	4.00	2.00	5.90	0.00	0.00	0.00	0.00	0.00	0.00
TRINITY_DN33057_c4_g5_i1	2.00	0.00	0.00	0.00	1.00	1.00	0.00	3.00	1.00	1.00	0.00	1.00
TRINITY_DN35161_c4_g1_i3	0.00	0.00	0.00	0.00	0.00	0.00	0.00	0.00	0.00	0.00	0.00	11.96
TRINITY_DN36237_c4_g2_i4	0.00	0.00	20.75	22.80	11.50	17.38	23.74	34.35	26.66	80.63	0.00	162.09
TRINITY_DN40138_c0_g1_i5	2.24	0.00	0.00	0.00	0.00	0.00	0.00	6.66	0.00	3.47	37.97	68.27
TRINITY_DN26971_c0_g1_i1	1.39	0.67	1.02	0.39	0.00	2.40	5.28	1.31	0.96	1.20	174.18	136.09
TRINITY_DN32699_c1_g1_i1	0.00	3.00	0.00	0.00	0.00	0.00	1.00	0.00	1.00	0.00	0.00	3.00
TRINITY_DN40881_c1_g1_i1	0.00	0.00	1.00	1.00	0.00	3.00	0.00	2.00	0.00	1.00	0.00	0.00
TRINITY_DN35135_c0_g2_i1	0.00	0.00	0.00	0.00	0.00	0.00	0.00	0.00	1.27	5.37	0.00	0.00
TRINITY_DN33303_c2_g2_i4	0.00	0.00	0.00	9.25	0.00	3.10	0.00	0.00	0.00	0.00	0.00	0.00
TRINITY_DN33633_c0_g1_i3	2.00	0.00	0.00	1.01	0.00	0.00	1.99	0.00	0.00	5.03	4.87	18.65
TRINITY_DN35776_c2_g2_i1	3.00	1.00	0.00	0.00	0.00	1.00	1.00	2.00	0.00	12.00	2.00	15.00
TRINITY_DN40349_c1_g2_i1	5.00	4.00	32.00	27.00	16.00	0.00	0.00	0.00	0.00	0.00	2.00	0.00
TRINITY_DN31031_c0_g1_i6	0.00	0.00	0.00	0.00	1.00	0.00	0.00	0.00	0.00	0.00	0.00	20.83
TRINITY_DN34794_c4_g1_i2	0.00	0.00	0.00	5.75	0.00	6.76	11.95	7.72	7.99	8.22	0.00	0.00
TRINITY_DN40168_c2_g1_i3	0.00	0.00	2.66	0.00	2.01	0.00	3.50	0.00	2.16	3.60	0.00	0.00
TRINITY_DN34446_c5_g1_i3	0.00	0.00	0.00	0.00	0.00	0.00	0.00	0.00	0.00	0.00	0.00	21.68
TRINITY_DN32791_c2_g1_i1	24.05	12.51	44.57	17.64	17.72	0.00	0.00	26.61	15.19	0.00	9.51	3163.59
TRINITY_DN34329_c0_g1_i7	0.00	0.00	0.00	0.00	0.00	11.58	0.00	6.99	0.00	10.98	0.00	38.97
TRINITY_DN40180_c2_g4_i1	0.00	0.00	1.00	0.00	0.00	3.00	2.00	0.00	1.00	0.00	10.91	5.58
TRINITY_DN31086_c0_g1_i3	11.00	10.00	9.00	7.00	7.00	7.00	2.00	23.00	17.00	24.00	360.96	6024.28
TRINITY_DN31755_c0_g1_i1	0.00	0.00	0.00	0.00	0.00	0.00	0.00	0.00	0.00	1.00	3.00	5.00
TRINITY_DN39952_c0_g3_i1	0.00	0.00	0.00	0.00	0.00	0.00	0.00	1.00	0.00	3.95	4.48	2.00
TRINITY_DN35593_c2_g3_i1	0.00	1.00	1.00	3.00	0.00	0.00	2.00	7.00	8.00	12.00	0.00	0.00
TRINITY_DN32463_c3_g1_i8	0.00	0.00	0.00	0.00	0.00	0.00	0.16	1.23	0.00	0.00	2.00	0.00
TRINITY_DN35947_c3_g3_i3	4.34	17.45	3.49	15.18	1.62	14.07	2.30	12.12	23.55	6.96	23.50	0.00
TRINITY_DN40908_c0_g1_i1	0.00	0.00	1.00	0.00	0.00	3.00	2.00	1.00	1.00	1.00	0.00	4.00
TRINITY_DN36284_c0_g3_i2	0.00	0.32	0.00	2.00	2.00	0.00	0.00	0.60	0.55	0.00	0.00	50.32
TRINITY_DN37670_c1_g1_i1	0.00	2.00	0.00	1.00	1.00	0.00	0.00	0.00	0.00	1.00	0.00	18.00
TRINITY_DN35883_c0_g1_i1	14.43	17.84	24.97	40.99	4.65	104.08	74.30	72.76	52.07	64.54	60.03	0.00
TRINITY_DN31249_c0_g1_i6	0.00	0.00	0.00	0.00	0.00	18.18	16.80	0.00	0.00	0.00	0.00	0.00
TRINITY_DN36242_c2_g3_i1	9.77	5.00	9.92	11.00	5.00	38.00	33.00	22.67	28.59	35.43	23.00	0.00
TRINITY_DN7652_c0_g1_i1	2.00	1.00	0.00	0.00	1.00	0.00	2.00	1.00	2.00	0.00	0.00	0.00
TRINITY_DN40457_c0_g2_i4	0.00	3.75	0.00	0.00	0.00	6.03	0.00	3.13	3.00	0.00	0.00	0.00
TRINITY_DN36897_c1_g1_i17	0.00	0.00	0.00	0.00	0.00	1.38	0.00	1.22	0.00	0.00	0.00	13.20
TRINITY_DN34252_c5_g1_i5	2.71	0.53	0.00	0.68	2.29	0.00	4.47	0.00	6.51	0.00	0.00	0.00
TRINITY_DN32934_c3_g1_i3	2.83	0.00	0.00	0.00	0.00	4.23	13.75	2.58	21.60	21.19	17.99	26.02
TRINITY_DN36400_c2_g1_i3	0.00	0.00	0.00	0.00	0.00	0.00	0.00	0.00	0.00	1.00	0.00	5.73
TRINITY_DN34266_c1_g3_i1	0.00	0.00	4.40	5.00	2.00	6.00	4.27	10.00	8.44	29.72	6.15	5.41
TRINITY_DN34019_c2_g2_i3	0.00	0.00	0.00	0.00	0.00	2.27	0.00	0.00	0.00	0.00	45.90	0.00
TRINITY_DN47311_c0_g1_i1	1.00	0.00	0.00	2.00	2.00	1.00	0.00	1.00	1.00	1.00	0.00	1.00
TRINITY_DN37592_c3_g2_i4	1.00	0.00	4.00	1.00	2.00	0.00	0.00	1.00	6.00	4.56	11.28	37.93
TRINITY_DN31309_c0_g1_i1	4.00	1.00	4.00	1.00	4.00	2.00	1.00	6.00	7.00	20.00	1.00	10.00
TRINITY_DN35377_c4_g3_i1	0.00	0.00	0.00	0.00	0.00	0.00	0.00	0.00	0.00	0.00	0.00	10.00
TRINITY_DN34113_c7_g3_i1	0.00	0.00	0.00	0.00	0.00	1.00	1.00	3.00	0.00	0.00	0.00	0.00
TRINITY_DN5971_c0_g1_i3	0.00	0.00	0.00	0.00	1.00	1.00	0.00	0.00	2.00	1.00	1.00	5.00
TRINITY_DN38558_c2_g4_i1	0.00	3.00	3.00	4.00	0.00	9.00	10.34	6.53	2.00	1.00	1.00	0.00
TRINITY_DN34136_c8_g1_i2	0.00	0.00	0.00	0.00	0.00	0.00	0.00	0.00	0.00	0.00	5.14	0.00
TRINITY_DN36101_c6_g2_i1	0.00	13.73	10.88	24.56	0.00	0.00	8.50	9.01	15.07	35.37	0.00	0.00
TRINITY_DN38715_c4_g1_i1	26.00	33.00	45.00	66.00	16.00	102.00	100.00	103.00	64.00	83.00	39.00	0.00
TRINITY_DN29961_c0_g1_i6	0.00	0.00	0.00	0.00	2.00	0.00	0.00	2.20	0.00	2.16	8.52	0.00
TRINITY_DN40809_c4_g2_i3	0.00	0.00	0.00	0.00	0.00	0.00	2.34	0.00	0.00	0.00	0.00	0.00
TRINITY_DN35645_c5_g1_i2	15.18	0.00	0.00	0.00	44.54	50.09	37.16	0.00	10.01	66.06	25.49	0.00
TRINITY_DN38656_c0_g1_i7	1.65	8.16	0.00	1.41	5.20	0.00	6.89	6.03	4.20	30.71	1.39	106.30
TRINITY_DN35021_c1_g1_i1	4.00	13.00	12.00	15.00	11.00	32.00	31.08	32.00	30.00	35.00	22.00	0.00
TRINITY_DN38605_c1_g1_i1	0.00	0.00	0.00	0.00	0.00	0.00	0.00	0.00	0.00	96.10	0.00	364.51
TRINITY_DN36286_c1_g1_i2	0.47	0.00	0.00	0.00	0.00	0.00	0.00	0.00	0.00	0.00	7.34	7.54
TRINITY_DN34272_c0_g5_i1	1.00	11.00	0.00	5.00	4.00	3.00	8.00	6.00	3.00	11.00	10.00	0.00
TRINITY_DN39672_c6_g1_i1	0.00	0.00	0.00	0.00	0.00	0.00	0.00	0.00	0.00	0.00	0.00	31.15
TRINITY_DN20898_c0_g1_i1	0.00	0.00	0.00	0.00	0.00	0.00	0.00	0.00	1.00	1.00	0.00	0.00
TRINITY_DN6997_c0_g1_i1	0.00	0.00	0.00	0.00	0.00	0.00	1.00	0.00	0.00	1.00	3.00	1.00
TRINITY_DN37780_c3_g2_i2	0.00	0.00	0.00	0.00	0.00	0.00	0.00	0.00	0.00	2.00	0.00	188.31
TRINITY_DN41672_c0_g1_i1	0.00	2.00	0.00	3.00	1.00	0.00	1.00	2.00	0.00	2.00	0.00	9.00
TRINITY_DN39878_c10_g1_i1	0.00	0.00	0.00	1.00	0.00	0.00	1.00	1.00	0.00	0.00	2.00	17.00
TRINITY_DN32924_c0_g3_i6	0.00	0.00	8.70	7.14	8.21	0.00	0.00	28.96	14.56	64.37	28.45	23.00
TRINITY_DN32323_c4_g2_i1	11.00	6.00	29.00	7.00	27.00	22.00	14.00	44.98	14.00	121.00	16.00	170.64
TRINITY_DN40531_c4_g1_i9	0.00	0.00	0.00	0.00	0.00	21.20	0.00	0.00	44.36	44.58	7.50	20.48
TRINITY_DN35991_c7_g2_i4	0.00	0.00	0.00	0.00	0.00	0.00	0.00	2.78	0.00	0.00	0.00	0.00
TRINITY_DN37973_c3_g3_i3	0.00	0.00	0.00	0.00	0.00	0.00	0.00	0.00	0.00	0.00	0.00	37.07
TRINITY_DN37223_c3_g2_i1	0.00	0.00	0.00	0.00	0.00	0.00	1.90	0.00	0.00	0.00	6.13	3.94
TRINITY_DN37483_c1_g1_i3	2.61	2.96	0.00	3.80	0.00	0.00	3.37	0.00	0.00	20.60	103.65	0.00
TRINITY_DN39028_c2_g3_i3	0.00	0.00	0.00	0.00	0.00	0.00	0.00	0.00	0.00	0.00	0.00	16.78
TRINITY_DN13456_c0_g2_i1	0.00	0.00	0.00	0.00	0.00	1.00	0.00	2.00	0.00	1.00	2.00	0.00
TRINITY_DN38702_c2_g4_i1	4.00	4.00	1.00	3.00	2.00	15.00	12.00	14.00	6.00	0.00	1.00	0.00
TRINITY_DN33295_c0_g1_i3	0.00	17.00	10.43	0.00	0.00	0.00	0.00	0.00	22.23	17.74	7.00	0.00
TRINITY_DN35852_c2_g1_i3	5.00	0.00	3.00	0.00	3.58	0.00	0.00	2.00	0.00	3.68	14.00	11.26
TRINITY_DN36867_c0_g1_i8	0.00	0.00	0.00	1.00	0.00	0.00	0.00	0.00	0.35	0.00	37.48	0.00
TRINITY_DN31175_c12_g2_i1	0.60	2.37	3.22	1.35	0.00	0.00	0.00	5.42	0.00	2.35	0.00	0.00
TRINITY_DN32736_c4_g1_i1	2.00	0.00	1.46	0.00	0.00	0.00	0.00	0.00	2.89	1.61	0.00	0.00
TRINITY_DN21522_c0_g1_i2	0.00	0.00	0.00	0.00	0.00	0.00	0.00	0.00	0.00	0.00	0.00	92.51
TRINITY_DN30383_c0_g1_i3	0.00	0.00	0.00	0.00	0.00	0.00	0.00	0.00	0.00	0.00	5.05	6.38
TRINITY_DN40249_c3_g1_i11	0.00	0.00	0.00	0.00	16.64	1.91	0.00	0.79	0.00	29.20	22.42	65.10
TRINITY_DN37497_c0_g2_i1	0.00	0.00	0.00	0.00	4.46	0.00	0.37	3.63	0.00	6.71	0.00	0.00
TRINITY_DN35121_c0_g1_i4	0.00	0.00	0.00	0.00	0.00	0.00	0.00	0.00	0.00	0.00	0.00	4.70
TRINITY_DN36656_c1_g3_i3	0.00	1.00	1.00	3.00	0.00	1.43	3.00	0.00	2.00	5.27	4.00	21.57
TRINITY_DN40385_c3_g2_i1	3.00	3.00	3.00	0.00	0.00	5.00	8.00	3.00	2.00	1.00	1.00	0.00
TRINITY_DN27543_c0_g2_i1	1.00	0.00	3.00	0.00	1.00	4.00	3.00	2.00	1.00	1.00	0.00	6.00
TRINITY_DN28523_c0_g1_i1	11.00	11.00	7.00	11.00	23.00	0.00	0.00	0.00	0.00	0.00	8.00	1.00
TRINITY_DN33388_c1_g2_i1	0.00	6.00	2.80	1.00	1.00	0.00	0.00	4.00	1.00	1.00	0.00	0.00
TRINITY_DN36002_c1_g1_i1	0.00	0.00	0.00	2.00	1.00	1.15	5.00	5.70	1.17	1.00	0.00	0.00
TRINITY_DN26694_c0_g2_i1	0.00	0.00	0.00	0.00	0.00	0.00	0.00	0.00	0.00	1.00	0.00	49.00
TRINITY_DN37762_c0_g1_i1	38.91	55.87	129.75	192.98	93.48	0.45	2.81	0.00	3.80	0.00	178.15	19.33
TRINITY_DN36818_c1_g1_i4	15.91	4.52	13.72	10.13	2.98	17.13	8.11	30.16	30.22	58.22	0.00	126.28
TRINITY_DN36789_c1_g5_i1	0.00	0.00	0.00	0.00	0.00	1.00	1.00	0.00	1.00	1.00	3.00	0.00
TRINITY_DN46430_c0_g1_i1	0.00	0.00	2.00	2.00	0.00	2.00	4.00	1.00	2.00	0.00	0.00	0.00
TRINITY_DN36715_c0_g2_i1	0.00	0.00	0.00	0.00	0.00	0.00	0.00	0.00	0.00	0.00	0.00	68.37
TRINITY_DN35110_c3_g6_i3	0.00	0.00	0.00	0.00	0.00	0.00	0.00	2.76	3.30	7.42	0.00	0.00
TRINITY_DN34893_c3_g1_i2	5.28	0.00	19.98	19.79	10.34	36.17	25.48	7.27	32.82	100.73	57.86	139.62
TRINITY_DN38998_c0_g3_i5	0.00	0.00	0.00	0.00	0.00	0.00	0.00	0.00	0.00	0.00	0.00	0.00
TRINITY_DN37788_c2_g1_i6	0.00	0.00	0.00	0.00	0.00	0.00	0.00	0.00	0.00	0.00	0.00	28.80
TRINITY_DN39338_c4_g1_i1	0.00	1.00	2.00	0.00	0.00	3.00	2.00	0.00	0.00	0.00	0.00	0.00
TRINITY_DN46260_c0_g1_i1	1.00	1.00	1.00	2.00	0.00	4.00	4.00	5.00	8.00	0.00	1.00	0.00
TRINITY_DN40420_c1_g1_i1	1.29	1.06	0.31	2.70	1.00	0.00	3.40	0.00	0.00	0.00	0.00	0.00
TRINITY_DN38347_c2_g2_i1	8.69	33.94	26.01	51.54	39.41	46.53	50.62	46.63	31.18	136.59	6.85	4.00
TRINITY_DN30825_c0_g2_i1	0.00	1.00	1.00	1.00	0.00	6.00	8.00	3.00	3.00	0.00	0.00	0.00
TRINITY_DN37766_c3_g2_i5	0.00	4.60	1.46	7.38	0.00	2.88	0.00	7.42	8.15	4.98	14.18	0.00
TRINITY_DN34294_c4_g4_i1	1.00	0.00	1.00	2.00	1.00	0.00	7.01	1.00	0.00	2.00	8.00	0.00
TRINITY_DN37384_c1_g5_i4	0.00	0.00	0.00	0.00	0.00	15.26	0.00	0.00	0.00	5.58	4.28	23.60
TRINITY_DN21327_c0_g1_i2	2.00	0.00	0.00	1.00	0.00	0.00	0.00	0.00	0.00	0.00	0.00	0.00
TRINITY_DN36750_c5_g1_i1	0.00	1.00	0.00	0.00	1.00	0.00	0.00	2.00	0.00	2.00	0.00	1.00
TRINITY_DN38762_c1_g6_i1	1.00	0.00	1.00	2.00	7.00	13.00	12.00	4.00	3.00	1.00	0.00	0.00
TRINITY_DN21431_c0_g1_i1	0.00	0.00	1.00	0.00	0.00	3.00	0.00	1.00	0.00	0.00	0.00	0.00
TRINITY_DN34642_c2_g1_i2	0.00	0.00	0.00	0.00	0.00	0.00	0.00	0.00	0.00	0.00	0.00	8.91
TRINITY_DN39687_c2_g1_i6	0.00	0.00	1.12	2.68	1.37	1.11	9.14	1.30	0.00	0.00	0.00	0.00
TRINITY_DN42583_c0_g1_i1	0.00	0.00	0.00	0.00	0.00	0.00	0.00	0.00	0.00	0.00	0.00	36.00
TRINITY_DN34563_c4_g4_i2	4.00	3.00	0.00	0.73	3.37	14.30	0.00	11.29	5.31	0.00	0.00	0.00
TRINITY_DN37566_c0_g1_i7	0.00	0.00	0.00	0.00	0.00	0.00	0.00	0.00	0.00	0.00	0.00	42.51
TRINITY_DN34673_c3_g2_i1	2.00	1.00	3.00	11.00	3.00	8.00	11.00	20.00	9.00	6.00	2.00	0.00
TRINITY_DN38776_c1_g1_i6	0.00	0.00	3.04	0.50	0.99	7.19	5.56	6.35	4.13	23.83	13.06	119.92
TRINITY_DN36991_c0_g1_i1	0.00	0.00	0.00	0.00	0.00	0.00	0.00	0.00	0.00	0.00	0.00	0.00
TRINITY_DN37182_c2_g6_i1	4.00	1.00	13.00	6.00	3.00	8.00	14.00	18.00	17.00	32.00	19.00	10.00
TRINITY_DN23922_c0_g1_i2	5.10	1.00	3.33	4.00	1.67	3.39	10.00	2.82	3.00	5.00	0.00	0.00
TRINITY_DN34192_c4_g3_i1	0.00	0.00	0.00	1.00	0.00	0.00	0.00	0.00	0.00	0.00	5.51	8.00
TRINITY_DN32740_c0_g3_i1	0.00	0.00	0.00	0.00	0.00	0.00	0.00	0.00	0.00	0.00	0.00	28.28
TRINITY_DN32616_c7_g1_i1	9.00	8.00	10.00	4.00	4.00	13.00	24.00	14.00	20.00	11.00	2.00	19.00
TRINITY_DN32289_c7_g1_i13	0.00	0.00	0.00	5.82	0.00	0.00	0.00	0.00	8.36	0.00	12.42	0.00
TRINITY_DN34119_c0_g1_i2	0.00	0.00	0.00	0.00	0.00	1.94	5.57	0.00	2.88	29.63	0.00	255.88
TRINITY_DN37123_c1_g1_i3	1.00	0.00	1.00	0.00	1.00	0.00	4.00	0.00	1.00	0.00	3.77	0.00
TRINITY_DN35661_c5_g1_i8	54.24	21.01	98.42	30.03	47.11	59.76	53.31	167.20	81.70	416.28	36.22	260.64
TRINITY_DN35916_c6_g3_i2	40.00	33.00	50.38	67.13	35.75	202.72	126.81	117.47	70.57	206.86	62.92	0.00
TRINITY_DN38821_c6_g2_i1	0.58	50.19	31.48	12.44	0.00	70.61	171.95	147.61	68.27	0.00	4.84	60.05
TRINITY_DN32145_c6_g3_i8	0.00	0.00	5.08	0.00	2.00	6.80	2.57	3.00	4.19	13.43	0.00	95.77
TRINITY_DN37646_c4_g2_i8	7.68	0.00	0.00	0.00	0.00	0.00	0.00	0.00	0.00	11.02	52.12	109.10
TRINITY_DN33815_c4_g1_i2	0.00	0.00	0.00	0.00	0.00	0.00	0.00	0.00	2.00	0.00	0.00	10.00
TRINITY_DN36453_c4_g3_i1	0.00	0.00	0.00	1.00	2.00	0.00	1.00	2.00	0.00	0.00	0.00	4.00
TRINITY_DN31942_c3_g4_i4	0.00	0.00	1.33	1.00	2.39	0.00	1.00	2.00	2.00	3.49	1.28	31.14
TRINITY_DN16362_c0_g1_i1	0.00	1.00	3.00	2.04	6.11	7.99	10.01	7.00	8.99	1.00	1.94	0.00
TRINITY_DN39022_c3_g7_i2	0.00	0.00	6.90	0.00	4.26	13.00	0.00	0.00	0.00	5.51	10.00	40.62
TRINITY_DN32629_c1_g1_i1	0.00	0.00	0.00	1.00	0.00	2.00	0.00	2.00	0.00	1.00	1.00	2.00
TRINITY_DN34437_c1_g2_i5	0.00	0.00	0.00	1.00	0.00	0.00	0.00	0.00	2.00	0.00	1.33	7.88
TRINITY_DN32542_c0_g4_i4	0.00	0.00	0.00	0.00	0.00	0.00	0.00	2.00	0.00	0.00	0.00	30.29
TRINITY_DN35038_c4_g1_i3	5.00	5.00	7.80	0.00	0.00	0.00	0.00	6.05	0.00	0.00	0.00	0.00
TRINITY_DN35067_c0_g1_i7	4.94	0.45	5.31	0.00	0.00	1.06	0.00	1.85	0.07	5.19	0.00	2.26
TRINITY_DN36552_c0_g2_i1	1.00	2.00	0.00	1.52	1.00	0.00	0.00	0.00	0.00	0.00	0.00	0.00
TRINITY_DN32452_c0_g1_i1	1.00	0.00	1.00	0.00	2.00	4.00	1.00	6.00	3.01	0.00	14.33	0.00
TRINITY_DN35971_c2_g1_i1	2.00	1.00	3.43	4.00	2.00	0.00	4.00	4.00	6.00	10.00	0.00	0.00
TRINITY_DN40756_c2_g1_i1	5.33	8.35	1.17	4.14	9.10	6.29	4.43	14.62	3.46	3.43	11.76	11.80
TRINITY_DN35327_c6_g2_i1	4.00	6.00	9.00	26.00	4.00	10.00	14.00	13.00	5.00	9.00	10.00	0.00
TRINITY_DN33216_c2_g1_i1	0.00	0.00	0.00	0.00	0.00	0.00	0.00	0.00	0.00	0.00	0.00	1797.56
TRINITY_DN36565_c2_g2_i7	1.26	0.00	18.14	19.67	0.00	0.00	2.88	0.62	6.44	0.01	0.00	0.00
TRINITY_DN3251_c0_g1_i1	0.00	1.00	0.00	0.00	0.00	1.00	0.00	0.00	0.00	2.00	0.00	0.00
TRINITY_DN38427_c1_g1_i5	0.00	0.00	5.93	6.80	0.00	4.29	6.50	3.55	5.94	0.00	0.00	0.00
TRINITY_DN32581_c2_g5_i4	12.00	12.88	22.16	10.80	9.00	73.00	48.76	33.77	43.00	86.74	15.00	0.00
TRINITY_DN39984_c1_g1_i3	3.00	0.00	6.00	1.00	4.00	3.00	1.00	4.00	9.00	0.00	9.00	819.12
TRINITY_DN38084_c0_g3_i2	0.00	3.69	2.83	7.24	3.00	0.00	6.48	10.73	7.37	13.87	1.18	0.00
TRINITY_DN40413_c0_g2_i1	3.00	0.00	2.00	0.00	0.00	0.00	1.00	1.00	0.00	1.00	0.00	0.00
TRINITY_DN33791_c4_g3_i2	0.00	0.00	0.00	3.86	13.84	0.00	34.42	9.72	19.67	76.22	141.15	117.64
TRINITY_DN31302_c0_g1_i1	2.00	1.00	1.00	3.59	0.00	0.00	1.61	0.00	0.00	0.00	0.00	0.00
TRINITY_DN12204_c0_g1_i1	0.00	0.00	0.00	3.00	0.00	0.00	0.00	2.00	0.00	1.00	1.00	0.00
TRINITY_DN38586_c2_g1_i5	0.00	0.00	0.00	0.06	0.00	0.00	0.00	12.56	6.74	0.00	0.00	0.00
TRINITY_DN36109_c0_g2_i3	0.00	0.00	0.00	0.00	0.00	0.00	0.00	0.00	0.00	0.00	0.00	49.71
TRINITY_DN33706_c3_g4_i1	2.00	2.00	1.00	0.00	0.00	0.00	2.00	0.00	0.00	1.00	3.00	0.00
TRINITY_DN40726_c5_g1_i2	0.00	0.00	4.95	2.69	3.18	0.00	2.17	3.08	1.37	9.57	3.67	39.44
TRINITY_DN38695_c0_g2_i4	2.66	0.00	38.31	0.17	5.31	171.77	79.29	107.36	119.35	347.19	34.07	44.73
TRINITY_DN38843_c0_g1_i5	2.80	6.00	1.54	13.46	5.57	5.36	9.01	24.03	15.49	42.11	1.20	0.00
TRINITY_DN35101_c1_g1_i4	27.90	0.00	25.58	22.74	10.30	71.91	60.29	36.94	56.69	63.36	47.18	0.00
TRINITY_DN36467_c2_g1_i1	3.00	4.00	11.00	3.00	10.00	2.00	3.00	4.00	1.00	9.00	6.00	54.00
TRINITY_DN32467_c3_g3_i3	0.00	0.00	0.00	2.00	0.00	1.00	2.44	1.30	1.12	8.00	0.00	0.00
TRINITY_DN33731_c8_g1_i1	0.00	0.00	0.00	0.00	0.00	0.00	0.00	0.00	0.00	0.00	2.26	177.94
TRINITY_DN14953_c0_g1_i1	0.00	0.00	0.00	0.00	0.00	0.00	0.00	0.00	0.00	0.00	0.00	7.00
TRINITY_DN45083_c0_g1_i1	0.00	0.00	5.00	0.00	0.00	0.00	0.00	4.00	0.00	0.00	0.00	4.00
TRINITY_DN32409_c4_g1_i3	0.00	102.50	0.00	50.44	0.00	166.93	174.06	124.37	158.93	28.04	455.69	2.00
TRINITY_DN44334_c0_g1_i1	0.00	0.00	1.00	1.00	0.00	1.00	0.00	1.00	0.00	0.00	0.00	0.00
TRINITY_DN36149_c4_g2_i8	0.00	0.00	0.00	0.00	0.00	0.00	0.00	0.00	0.00	0.00	48.88	31.73
TRINITY_DN40410_c0_g1_i2	184.95	174.69	209.74	265.49	115.77	706.75	577.39	470.52	319.76	524.02	227.00	1.00
TRINITY_DN21565_c0_g1_i1	0.00	0.00	0.00	0.00	0.00	1.00	0.00	3.00	0.00	4.00	0.00	1.00
TRINITY_DN19774_c0_g1_i1	0.00	0.00	0.00	0.00	0.00	1.00	1.00	0.00	0.00	0.00	0.00	4.00
TRINITY_DN33735_c0_g3_i1	0.00	0.00	1.00	0.00	0.00	0.00	0.00	0.00	0.00	1.00	1.00	4.00
TRINITY_DN46244_c0_g1_i2	0.00	0.00	0.00	0.00	0.00	0.00	0.00	0.00	0.00	0.00	0.00	1.74
TRINITY_DN42492_c0_g1_i1	0.00	0.00	0.00	0.00	0.00	0.00	0.00	1.00	0.00	2.00	0.00	3.00
TRINITY_DN16909_c0_g1_i1	17.00	28.00	42.00	31.00	28.00	166.00	154.00	123.00	153.00	64.00	7.00	5.00
TRINITY_DN36419_c1_g1_i6	0.00	0.00	16.63	18.38	6.91	10.15	60.93	26.59	0.00	47.32	7.01	0.00
TRINITY_DN37634_c2_g2_i3	0.00	14.00	0.00	0.00	0.00	0.00	8.95	0.00	13.91	10.70	27.79	0.00
TRINITY_DN34491_c0_g1_i4	0.00	0.00	0.94	0.00	0.00	0.00	0.00	0.00	0.85	0.00	6.86	30.17
TRINITY_DN25124_c0_g1_i1	0.00	0.00	0.00	0.00	0.00	0.00	0.00	0.00	0.00	0.00	6.00	13.00
TRINITY_DN37641_c2_g2_i2	0.00	0.00	1.00	0.00	2.51	0.00	5.00	0.97	0.00	3.64	1.00	0.00
TRINITY_DN33142_c7_g1_i1	0.00	0.00	0.00	0.00	0.00	0.00	0.00	0.00	0.00	0.00	0.00	0.00
TRINITY_DN35648_c1_g1_i6	0.00	0.00	4.00	0.00	0.00	0.00	0.00	0.00	0.00	3.29	1.27	131.41
TRINITY_DN34669_c0_g1_i1	2.00	0.00	1.00	0.00	2.00	3.00	6.00	7.00	4.00	0.00	0.00	0.00
TRINITY_DN40238_c3_g3_i1	0.00	0.00	0.00	0.00	0.00	0.00	0.00	0.00	0.00	0.00	0.00	39.00
TRINITY_DN40717_c2_g1_i11	0.00	0.00	44.50	0.01	0.00	0.00	10.60	0.00	0.00	21.85	95.58	0.00
TRINITY_DN27968_c0_g1_i1	0.00	1.00	0.00	1.00	0.00	1.00	1.00	0.00	0.00	0.00	0.00	0.00
TRINITY_DN36493_c0_g2_i5	0.00	0.00	0.00	0.00	0.00	0.00	0.00	0.00	0.00	0.00	0.00	0.00
TRINITY_DN40283_c1_g2_i1	1.00	0.00	3.00	0.00	2.00	1.00	2.00	1.00	2.00	2.00	0.00	3.00
TRINITY_DN40653_c0_g1_i1	13.00	18.00	12.00	11.00	23.00	0.00	0.00	0.00	0.00	0.00	0.00	0.00
TRINITY_DN33138_c0_g1_i1	2.00	0.00	2.00	3.00	2.00	0.00	5.00	6.00	1.00	2.00	0.00	2.00
TRINITY_DN16113_c1_g1_i1	3.00	1.00	1.00	0.00	0.00	0.00	2.00	0.00	0.00	3.00	0.00	10.00
TRINITY_DN38853_c1_g2_i1	0.00	0.00	0.00	0.00	0.47	0.00	0.00	0.00	0.11	26.09	0.00	0.00
TRINITY_DN485_c0_g1_i1	4.00	0.00	1.00	0.00	0.00	1.00	1.00	1.00	1.00	0.00	1.00	0.00
TRINITY_DN36739_c2_g12_i1	7.00	2.00	7.00	0.00	3.00	9.00	6.00	10.00	3.00	23.00	1.00	5.00
TRINITY_DN29967_c0_g1_i2	1.00	0.00	2.52	1.82	0.00	1.20	0.00	0.00	1.59	1.16	8.10	231.33
TRINITY_DN33545_c0_g1_i10	0.00	0.00	0.00	0.00	0.00	0.00	0.00	0.00	0.00	0.00	9.22	12.15
TRINITY_DN36427_c1_g1_i4	0.00	0.00	0.00	0.00	0.00	0.00	1.83	2.00	0.00	0.00	0.00	0.00
TRINITY_DN35458_c1_g4_i4	15.00	0.00	0.00	3.76	9.00	0.00	14.20	7.52	0.00	26.93	5.19	0.00
TRINITY_DN28597_c0_g2_i1	1.00	0.00	0.00	2.00	1.00	3.00	3.00	5.00	2.00	2.00	2.00	0.00
TRINITY_DN39190_c5_g1_i6	0.00	0.00	0.00	21.81	0.00	0.00	0.00	25.87	0.00	11.74	0.00	0.00
TRINITY_DN40539_c0_g1_i9	7.56	8.89	0.00	0.00	5.89	0.00	0.00	0.00	0.00	0.00	0.00	0.00
TRINITY_DN48217_c0_g1_i1	0.00	0.00	0.00	0.00	0.00	1.00	2.00	2.00	2.00	0.00	0.00	0.00
TRINITY_DN33643_c3_g4_i2	0.00	0.00	0.00	0.00	2.34	0.00	0.00	0.00	0.00	0.00	0.00	0.00
TRINITY_DN35429_c2_g4_i1	0.00	2.00	0.00	2.00	0.00	1.00	7.00	4.00	2.00	5.00	1.00	0.00
TRINITY_DN25588_c0_g1_i1	1.00	0.00	3.00	0.00	3.00	2.00	0.00	4.00	5.00	3.00	4.00	15.00
TRINITY_DN38621_c2_g2_i2	0.00	0.00	0.00	0.00	0.00	0.00	0.00	0.00	0.00	0.00	326.77	193.25
TRINITY_DN34167_c2_g1_i4	0.09	0.04	0.00	0.00	0.00	0.00	0.00	0.00	0.00	0.00	3.65	261.08
TRINITY_DN19752_c0_g1_i1	0.00	1.00	0.00	0.00	0.00	1.00	4.00	0.00	0.00	0.00	0.00	0.00
TRINITY_DN40774_c1_g1_i1	3.00	3.00	7.00	5.00	2.00	13.06	17.00	14.00	7.00	4.00	8.00	0.00
TRINITY_DN43790_c0_g1_i1	0.00	0.00	0.00	0.00	0.00	0.00	0.00	0.00	0.00	0.00	0.00	4.00
TRINITY_DN38587_c3_g1_i6	0.00	0.00	0.00	0.00	0.00	0.00	0.00	0.83	0.00	0.00	14.51	39.73
TRINITY_DN32815_c0_g1_i4	0.00	0.00	0.00	0.00	0.00	1.03	0.00	0.00	0.00	3.20	0.00	0.00
TRINITY_DN38572_c2_g1_i10	0.00	0.00	0.00	0.00	0.00	0.00	0.00	0.00	0.00	0.00	0.00	0.00
TRINITY_DN14509_c0_g1_i1	0.00	0.00	1.00	0.00	1.00	1.00	0.00	0.00	1.00	4.00	0.00	0.00
TRINITY_DN34829_c4_g2_i4	0.00	2.47	0.00	9.48	0.00	0.00	0.00	9.11	2.21	1.23	5.09	3.08
TRINITY_DN32318_c1_g4_i3	14.00	9.81	32.48	27.20	28.41	35.76	24.40	38.46	35.50	117.71	36.96	153.31
TRINITY_DN37885_c1_g2_i3	4.03	0.00	4.96	2.70	0.00	11.99	6.27	4.22	5.27	2.98	0.00	0.00
TRINITY_DN40047_c1_g1_i1	5.00	13.00	13.00	15.00	4.00	33.00	20.00	28.00	33.00	37.00	14.00	0.00
TRINITY_DN40520_c2_g1_i6	0.00	0.00	0.00	0.00	0.00	0.00	0.00	0.00	0.00	0.00	0.00	88.76
TRINITY_DN35424_c0_g1_i1	0.00	0.00	0.00	0.00	0.00	0.00	0.00	0.00	0.00	0.00	0.00	0.00
TRINITY_DN36621_c2_g3_i1	0.00	0.00	0.00	0.00	0.00	0.00	0.00	0.00	0.00	0.00	0.00	2854.02
TRINITY_DN38709_c0_g4_i1	44.69	21.00	41.00	52.00	20.00	149.00	111.63	80.00	74.00	79.42	37.63	1.00
TRINITY_DN30372_c0_g3_i1	1.00	3.00	1.00	2.00	1.00	4.00	0.00	4.00	1.00	1.00	0.00	3.00
TRINITY_DN34033_c4_g1_i2	0.00	0.00	0.00	0.00	0.00	0.00	0.00	0.00	0.00	0.00	0.00	11.20
TRINITY_DN36556_c1_g2_i1	4.00	2.00	7.00	5.00	1.00	12.00	16.00	14.00	5.00	13.00	7.00	0.00
TRINITY_DN2107_c0_g1_i1	3.00	1.00	6.00	0.00	1.00	1.00	3.00	2.00	6.00	0.00	5.00	1.00
TRINITY_DN33726_c3_g1_i3	14.00	0.00	34.65	42.75	16.89	131.51	84.87	98.30	70.82	95.76	80.89	0.00
TRINITY_DN1119_c0_g1_i1	0.00	1.00	0.00	0.00	0.00	1.00	0.00	0.00	0.00	2.00	1.00	2.00
TRINITY_DN40506_c0_g1_i2	0.00	0.00	0.00	0.00	0.00	0.00	0.00	0.00	0.00	0.00	0.00	1112.92
TRINITY_DN38781_c4_g5_i5	0.00	0.22	0.00	0.00	0.00	0.00	5.39	0.00	2.91	0.00	0.00	0.00
TRINITY_DN34482_c4_g2_i7	0.00	0.00	0.00	0.00	0.00	0.00	0.00	0.00	0.00	0.00	0.00	0.00
TRINITY_DN35049_c4_g1_i2	3.91	6.20	22.92	4.26	23.33	33.27	34.04	35.36	41.02	50.81	116.18	150.73
TRINITY_DN47290_c0_g1_i1	0.00	0.00	0.00	0.00	0.00	1.00	0.00	1.00	0.00	0.00	1.00	3.00
TRINITY_DN3873_c0_g1_i1	0.00	0.00	0.00	0.00	0.00	0.00	0.00	0.00	0.00	1.00	0.00	84.00
TRINITY_DN31347_c3_g1_i15	0.00	0.00	0.00	0.00	0.00	1.75	0.00	2.85	0.00	8.90	0.00	0.00
TRINITY_DN31946_c3_g2_i1	15.00	7.00	37.00	37.00	12.00	41.00	50.00	79.00	69.00	102.00	47.00	0.00
TRINITY_DN39318_c1_g2_i1	4.00	3.00	6.00	9.00	3.00	21.00	7.00	12.00	17.00	11.00	10.00	0.00
TRINITY_DN37654_c1_g5_i1	48.09	68.00	79.00	155.00	38.00	268.00	167.00	186.00	168.00	318.06	356.00	0.00
TRINITY_DN15362_c0_g1_i1	2.00	6.00	2.00	12.00	0.00	13.00	4.00	7.00	11.00	1.00	1.00	0.00
TRINITY_DN39633_c3_g2_i1	1.00	2.00	3.00	8.00	1.00	12.00	21.00	14.00	6.00	3.00	0.00	0.00
TRINITY_DN37581_c4_g2_i3	75.42	20.08	119.39	68.08	58.29	40.96	28.15	60.62	81.09	693.64	29.03	29.51
TRINITY_DN47058_c0_g1_i1	0.00	0.00	0.00	0.00	0.00	0.00	0.00	0.00	1.00	3.00	2.00	0.00
TRINITY_DN18648_c0_g1_i1	0.00	0.00	0.00	1.00	0.00	0.00	1.00	0.00	0.00	4.00	3.00	2.00
TRINITY_DN23983_c0_g2_i1	0.00	0.00	2.00	0.00	0.00	0.00	0.00	2.00	2.00	1.00	0.00	0.00
TRINITY_DN33011_c2_g2_i8	0.00	0.00	0.00	0.00	0.00	8.54	0.00	0.00	0.00	0.00	2.45	0.00
TRINITY_DN32517_c6_g3_i5	0.00	0.00	0.00	0.00	1.00	1.37	0.00	0.00	0.00	0.00	0.00	0.00
TRINITY_DN24557_c0_g1_i1	0.00	0.00	0.00	0.00	0.00	1.00	1.00	0.00	4.00	7.00	19.00	0.00
TRINITY_DN40381_c1_g1_i1	4.10	0.00	16.78	14.65	1.86	31.83	7.93	15.97	5.10	21.29	0.00	0.00
TRINITY_DN28366_c0_g1_i2	0.00	0.00	0.00	0.00	0.00	0.00	0.00	0.00	0.00	0.00	0.00	3.61
TRINITY_DN47670_c0_g1_i1	0.00	2.00	2.00	2.00	1.00	2.00	2.00	2.00	1.00	2.00	1.00	18.00
TRINITY_DN39339_c0_g1_i1	18.00	9.00	26.00	14.00	23.00	25.00	32.00	51.00	17.00	90.00	101.00	4439.00
TRINITY_DN36779_c2_g1_i11	0.00	8.33	0.00	0.00	3.01	0.00	16.21	5.77	6.53	4.93	0.00	0.00
TRINITY_DN40472_c6_g2_i10	0.00	3.28	0.00	0.00	0.00	23.06	0.00	0.00	0.00	0.00	0.00	33.01
TRINITY_DN38471_c6_g1_i5	2.00	0.00	2.22	0.00	2.00	0.00	1.37	0.37	2.00	1.47	0.00	0.00
TRINITY_DN41730_c0_g1_i1	0.00	0.00	3.00	0.00	0.00	0.00	1.00	1.00	0.00	0.00	0.00	0.00
TRINITY_DN25116_c0_g1_i1	1.80	1.00	4.77	5.08	3.00	6.24	8.89	7.83	3.63	22.00	8.00	12.51
TRINITY_DN35960_c2_g1_i6	0.00	0.00	0.00	0.00	0.00	0.00	0.00	6.67	0.00	1.92	18.66	12.74
TRINITY_DN4207_c0_g1_i1	0.00	1.00	1.00	2.00	0.00	3.00	2.00	2.00	1.00	1.00	4.00	14.00
TRINITY_DN36792_c5_g1_i1	1.07	0.00	1.17	2.48	0.00	1.04	0.00	4.30	0.00	5.39	0.00	0.00
TRINITY_DN8984_c0_g1_i1	2.00	3.00	1.00	0.00	0.00	5.00	4.00	2.00	4.00	0.00	0.00	0.00
TRINITY_DN30767_c0_g1_i1	5.19	2.55	0.00	0.00	7.00	0.00	0.00	0.00	18.42	0.00	17.29	28.58
TRINITY_DN13254_c0_g1_i1	1.00	5.00	7.00	0.00	3.00	1.00	5.00	3.00	5.00	4.00	6.00	25.00
TRINITY_DN38030_c1_g1_i7	0.48	0.00	0.00	0.00	0.00	0.00	0.00	0.00	0.00	0.00	0.00	3.72
TRINITY_DN33717_c2_g2_i1	0.00	1.00	2.00	2.00	2.00	5.00	4.00	2.00	2.00	0.00	0.00	0.00
TRINITY_DN39273_c0_g1_i1	5.00	0.00	7.00	0.00	7.00	7.00	1.00	14.00	4.00	9.00	2.00	34.00
TRINITY_DN29734_c0_g1_i1	0.00	0.00	2.00	6.00	2.00	23.00	33.00	38.00	57.00	122.00	181.00	798.00
TRINITY_DN39673_c0_g1_i7	0.00	0.00	14.52	12.60	0.00	0.00	0.00	3.78	14.90	0.00	0.00	0.00
TRINITY_DN40025_c2_g2_i18	0.00	0.00	0.00	0.00	0.00	0.00	0.00	0.00	0.00	0.00	0.00	0.00
TRINITY_DN25691_c0_g1_i1	0.00	0.00	0.00	0.00	0.00	0.00	0.00	0.00	0.00	0.00	0.00	28.00
TRINITY_DN28418_c0_g1_i1	1.00	5.00	9.00	5.00	5.00	17.00	6.00	16.00	7.00	9.00	9.00	0.00
TRINITY_DN38005_c6_g1_i1	0.00	0.00	0.00	0.00	0.00	0.00	0.00	0.00	0.00	0.00	1.00	2.00
TRINITY_DN47699_c0_g1_i1	0.00	2.00	1.00	3.00	0.00	10.00	15.00	2.00	1.00	4.00	31.00	3.00
TRINITY_DN37400_c1_g2_i4	0.00	0.00	0.00	0.00	0.00	0.00	0.00	0.00	3.82	0.00	0.00	97.90
TRINITY_DN32258_c4_g1_i1	1.00	5.00	8.00	0.00	1.00	14.00	10.00	14.00	7.00	2.00	24.00	51.00
TRINITY_DN39998_c0_g1_i3	0.00	0.76	2.77	1.00	1.00	0.00	0.00	0.00	1.15	0.00	0.00	5.08
TRINITY_DN32709_c0_g1_i2	0.00	0.00	1.00	0.00	1.00	0.00	0.00	1.58	4.64	9.86	156.15	113.61
TRINITY_DN28300_c0_g1_i1	0.00	0.00	0.00	0.00	0.00	0.00	0.00	0.00	0.00	2.00	0.00	13.20
TRINITY_DN35699_c2_g2_i2	15.00	5.00	20.00	15.00	3.00	26.00	34.00	29.00	22.00	37.00	15.00	0.00
TRINITY_DN965_c0_g1_i1	0.00	0.00	0.00	0.00	0.00	0.00	0.00	0.00	0.00	0.00	0.00	19.00
TRINITY_DN24930_c0_g1_i1	0.00	0.00	0.00	2.00	1.00	0.00	0.00	0.00	0.00	1.00	4.00	0.00
TRINITY_DN36646_c3_g1_i1	0.00	1.00	0.00	0.00	8.00	0.00	3.58	0.00	0.00	8.82	0.00	144.62
TRINITY_DN34110_c0_g1_i2	0.00	0.00	0.00	2.00	0.00	3.45	5.05	4.68	3.00	0.00	0.00	0.00
TRINITY_DN33991_c1_g1_i9	0.00	0.00	0.00	0.00	0.00	0.00	0.00	0.00	0.00	0.00	0.00	0.00
TRINITY_DN34507_c1_g1_i1	0.00	5.00	1.00	10.00	2.00	16.00	9.00	13.00	9.00	4.00	0.00	0.00
TRINITY_DN44194_c0_g1_i1	1.00	1.00	0.00	0.00	2.00	0.00	1.00	2.00	2.00	0.00	0.00	0.00
TRINITY_DN40792_c1_g1_i4	14.71	32.95	78.90	60.23	64.68	161.16	167.51	194.63	198.22	594.82	144.02	352.29
TRINITY_DN35031_c3_g1_i7	0.00	0.00	0.00	2.00	0.00	0.00	0.00	4.00	0.00	2.00	6.00	3839.36
TRINITY_DN37324_c7_g1_i1	2.00	0.00	7.00	0.00	2.00	2.00	1.00	1.00	0.00	3.00	2.00	9.00
TRINITY_DN33790_c4_g4_i1	0.00	1.00	1.00	0.00	2.00	3.00	2.00	1.00	2.00	1.00	0.00	0.00
TRINITY_DN39456_c0_g1_i1	0.00	1.00	0.00	1.00	0.00	0.00	0.00	0.00	0.00	1.00	0.00	5.00
TRINITY_DN40454_c4_g1_i1	0.00	0.00	1.00	0.00	0.00	0.00	0.00	1.00	1.00	2.00	1.00	4.00
TRINITY_DN32017_c7_g1_i1	1.00	0.00	1.00	0.00	0.00	0.00	0.00	0.00	0.00	0.00	5.00	5411.99
TRINITY_DN37629_c6_g1_i9	2.90	0.00	6.42	0.00	0.00	0.00	0.00	0.00	0.12	1.21	7.36	0.41
TRINITY_DN39506_c5_g1_i1	0.00	0.00	1.00	0.00	0.00	0.00	0.00	0.00	0.00	3.00	0.00	17.09
TRINITY_DN26125_c0_g1_i1	0.00	0.00	0.00	0.00	0.00	0.00	0.00	0.00	0.00	0.00	0.00	24.00
TRINITY_DN33902_c2_g3_i11	0.00	0.00	0.00	0.00	0.00	4.03	0.00	0.00	0.00	0.00	0.00	0.00
TRINITY_DN37048_c0_g3_i2	47.00	51.00	56.70	29.32	44.30	96.07	87.17	112.84	86.06	231.45	162.10	395.57
TRINITY_DN39249_c1_g2_i6	0.00	0.00	0.00	0.00	0.00	0.00	0.00	0.00	0.00	0.00	0.00	83.17
TRINITY_DN35166_c9_g1_i1	0.00	1.00	0.00	1.00	0.00	6.00	5.00	2.00	1.00	0.00	0.00	0.00
TRINITY_DN31983_c0_g1_i2	0.00	0.00	0.00	0.00	0.00	0.00	0.00	0.00	0.00	0.00	0.00	28.44
TRINITY_DN34165_c4_g1_i2	3.03	0.00	15.01	3.13	7.72	4.32	21.19	33.84	6.47	43.43	5.64	0.00
TRINITY_DN34170_c0_g3_i3	0.00	0.00	0.00	2.40	0.00	1.04	9.27	2.71	3.84	3.45	0.00	0.00
TRINITY_DN37529_c1_g3_i4	0.00	0.00	0.67	0.00	0.00	0.00	0.00	0.00	0.00	0.60	31.50	8.67
TRINITY_DN8339_c0_g1_i1	0.00	0.00	0.00	0.00	0.00	0.00	0.00	0.00	0.00	0.00	0.00	3.00
TRINITY_DN33707_c1_g2_i3	13.00	16.00	16.71	29.99	4.28	52.42	35.07	30.46	42.00	22.34	34.00	0.00
TRINITY_DN40383_c1_g1_i6	1.00	3.52	0.00	2.97	0.00	0.00	0.00	0.00	1.80	0.00	1.16	3.46
TRINITY_DN33003_c0_g1_i2	0.00	0.00	0.00	0.00	2.67	0.00	0.00	14.50	6.24	9.87	5.35	0.00
TRINITY_DN26766_c0_g1_i1	0.00	0.00	0.00	0.00	0.00	0.00	0.00	0.00	0.00	0.00	0.00	1.29
TRINITY_DN40577_c3_g1_i11	7.74	0.79	0.00	5.30	0.00	0.00	0.00	1.44	0.00	0.00	0.00	0.00
TRINITY_DN40840_c2_g1_i1	0.00	1.00	1.00	1.00	0.00	0.00	0.00	0.00	0.00	0.00	0.00	0.00
TRINITY_DN37905_c3_g2_i2	0.00	9.00	36.00	18.03	13.00	41.71	44.00	39.68	19.95	11.90	22.99	0.00
TRINITY_DN37859_c0_g1_i6	0.00	0.00	0.00	0.00	0.00	4.77	0.00	0.00	0.00	0.00	0.00	0.00
TRINITY_DN37499_c5_g1_i1	0.00	0.00	0.00	0.00	0.00	0.00	0.00	0.00	0.00	0.00	4.00	7852.52
TRINITY_DN37636_c5_g4_i1	0.00	8.00	7.00	0.00	7.00	0.00	0.00	9.30	0.00	0.00	0.00	0.00
TRINITY_DN33392_c0_g7_i1	21.00	13.00	16.00	15.00	7.00	40.00	33.84	16.00	7.00	13.00	8.00	0.00
TRINITY_DN36373_c0_g2_i8	2.85	0.00	0.00	0.00	0.00	0.00	10.56	0.00	0.00	0.00	0.00	0.00
TRINITY_DN32284_c1_g1_i5	0.00	0.00	0.00	16.25	0.00	0.00	0.00	11.28	0.00	0.00	0.00	0.00
TRINITY_DN33444_c1_g3_i1	3.00	2.00	11.00	9.00	4.00	15.00	12.00	10.00	20.10	25.00	19.00	0.00
TRINITY_DN30282_c0_g1_i1	0.00	0.00	0.00	0.00	0.00	0.00	0.00	0.00	0.00	0.00	0.00	41.87
TRINITY_DN31217_c0_g2_i1	0.00	0.00	1.00	0.00	3.00	0.00	4.00	3.00	4.00	12.00	0.00	0.00
TRINITY_DN265_c0_g1_i1	0.00	2.00	0.00	0.00	1.00	1.00	2.00	2.00	4.00	0.00	0.00	0.00
TRINITY_DN34618_c1_g1_i7	0.00	0.00	0.00	0.00	0.00	0.00	0.00	0.00	3.31	0.00	0.00	0.00
TRINITY_DN39872_c2_g4_i2	0.00	0.00	0.00	2.00	0.00	1.63	0.00	0.00	0.00	0.00	0.00	0.00
TRINITY_DN37957_c2_g1_i4	0.00	0.00	0.00	0.00	0.00	0.00	0.00	0.00	0.00	0.00	77.76	55.26
TRINITY_DN37753_c4_g1_i2	0.00	3.26	3.00	1.03	0.00	2.05	5.56	9.28	6.43	26.48	0.00	0.00
TRINITY_DN38221_c0_g2_i3	0.00	0.00	3.16	0.00	0.00	7.87	16.73	0.00	0.00	0.00	0.00	0.00
TRINITY_DN16683_c0_g2_i1	11.00	23.00	85.00	63.00	32.00	0.00	0.00	0.00	0.00	0.00	3.00	2.00
TRINITY_DN40385_c3_g1_i3	0.00	4.11	0.00	0.00	0.00	0.00	7.09	5.00	4.44	12.33	10.72	0.00
TRINITY_DN35132_c5_g1_i11	6.36	11.67	0.00	35.19	0.00	8.58	43.98	25.29	44.99	37.75	0.00	0.00
TRINITY_DN32868_c2_g1_i7	0.00	0.00	0.00	1.63	3.15	0.00	0.00	0.00	3.23	2.88	15.73	10.89
TRINITY_DN36897_c1_g1_i3	0.00	0.00	0.00	0.00	0.00	0.00	8.63	0.00	0.00	9.86	13.86	0.00
TRINITY_DN38562_c0_g1_i1	0.00	6.32	8.21	18.08	8.54	7.25	2.10	24.90	11.07	38.88	0.00	0.00
TRINITY_DN40443_c2_g1_i1	0.00	0.00	0.00	0.00	0.00	0.00	0.00	0.00	0.00	0.00	5.00	33.89
TRINITY_DN32261_c8_g1_i2	1.00	0.00	0.00	0.00	0.00	0.00	0.00	1.56	1.55	1.35	3.13	49.41
TRINITY_DN40150_c2_g1_i3	0.00	0.00	1.40	0.00	0.00	1.69	0.00	0.00	0.00	2.85	0.00	0.00
TRINITY_DN38738_c1_g1_i16	0.00	0.00	0.00	0.00	0.00	0.00	2.00	0.00	0.00	0.00	0.00	0.00
TRINITY_DN35545_c2_g1_i10	0.00	0.00	0.00	0.00	0.00	21.07	0.00	0.00	0.00	20.13	0.00	0.00
TRINITY_DN37271_c1_g1_i11	0.00	0.00	0.00	0.00	0.00	0.00	0.00	0.00	0.00	0.00	2.00	0.00
TRINITY_DN34855_c0_g2_i5	0.00	2.70	56.44	3.40	7.70	76.09	130.10	119.88	6.11	208.71	4.45	83.14
TRINITY_DN39180_c3_g1_i6	0.00	0.00	0.00	0.00	0.00	0.00	0.00	1.31	0.00	12.50	0.00	15.72
TRINITY_DN31896_c2_g1_i1	0.00	0.00	0.00	14.00	2.00	4.00	3.00	3.00	3.00	7.00	3.00	0.00
TRINITY_DN43268_c0_g1_i1	0.00	0.00	1.00	0.00	0.00	0.00	0.00	0.00	0.00	0.00	0.00	4.00
TRINITY_DN47681_c0_g1_i1	0.00	1.00	1.00	0.00	0.00	2.00	0.00	1.00	2.00	0.00	0.00	1.00
TRINITY_DN35096_c0_g3_i1	0.00	1.00	2.00	3.00	1.00	1.00	2.00	2.00	3.00	0.00	0.00	0.00
TRINITY_DN48083_c0_g1_i1	0.00	0.00	0.00	0.00	0.00	0.00	0.00	0.00	0.00	0.00	0.00	3.00
TRINITY_DN34638_c5_g2_i5	0.00	0.00	0.00	0.00	0.00	0.00	0.00	0.00	0.00	0.00	5.43	7.41
TRINITY_DN37089_c4_g1_i2	0.00	0.00	0.00	0.00	0.00	2.58	0.00	0.00	6.33	4.68	1.21	0.00
TRINITY_DN42588_c0_g1_i1	0.00	0.00	0.00	0.00	0.00	0.00	0.00	0.00	0.00	0.00	0.00	4.00
TRINITY_DN29532_c0_g1_i1	1.00	0.00	5.00	3.00	3.00	4.00	6.00	11.00	20.00	47.00	46.00	45.00
TRINITY_DN32555_c1_g1_i1	1.00	0.00	0.00	0.00	0.00	0.00	0.00	0.00	2.00	1.00	0.00	0.00
TRINITY_DN29426_c0_g1_i2	0.00	0.00	0.00	0.00	0.00	0.00	0.00	0.00	0.00	0.00	38.23	33.28
TRINITY_DN38283_c5_g1_i2	0.00	0.00	0.00	0.00	0.00	0.00	0.00	0.00	0.00	0.00	1.04	8.79
TRINITY_DN37293_c1_g3_i1	1.00	1.00	1.00	1.00	1.00	0.00	4.00	1.00	1.00	1.00	0.00	2.00
TRINITY_DN40867_c3_g3_i1	10.00	9.00	11.00	7.00	7.00	31.00	23.00	25.00	8.00	17.00	6.00	0.00
TRINITY_DN39882_c5_g5_i2	3.00	4.00	8.00	12.00	1.00	7.00	9.00	16.00	4.00	8.00	0.00	0.00
TRINITY_DN38661_c0_g1_i1	1.00	4.00	3.00	3.00	1.00	5.00	2.00	5.00	0.00	0.00	0.00	0.00
TRINITY_DN17762_c0_g1_i1	0.00	3.00	2.00	7.00	0.00	1.00	12.00	6.00	1.00	2.00	0.00	0.00
TRINITY_DN38675_c0_g1_i4	10.33	0.00	4.94	0.00	0.00	15.06	0.00	0.00	0.00	0.00	11.31	0.00
TRINITY_DN38105_c0_g2_i7	0.00	0.00	0.00	3.00	0.00	2.91	0.00	0.00	0.81	0.00	1.00	27.45
TRINITY_DN31826_c0_g1_i2	0.00	19.54	0.00	20.00	6.82	20.35	20.52	0.00	0.00	0.00	34.78	672.07
TRINITY_DN38984_c3_g1_i8	0.00	0.00	0.00	0.00	0.00	0.00	0.00	0.00	0.00	0.00	0.00	0.00
TRINITY_DN32529_c0_g1_i5	0.00	3.00	7.99	0.00	0.00	3.53	0.00	0.04	2.44	0.00	0.00	0.00
TRINITY_DN34267_c2_g1_i9	0.00	2.00	1.65	0.00	0.00	0.00	0.00	0.00	0.00	7.13	0.00	102.82
TRINITY_DN36016_c2_g2_i2	2.93	1.00	3.77	6.33	0.00	11.00	8.00	4.60	6.25	32.74	4.00	26.00
TRINITY_DN34608_c1_g2_i4	0.00	1.99	0.00	0.00	0.00	0.00	0.00	0.00	0.00	0.00	0.00	0.00
TRINITY_DN38738_c1_g1_i1	0.00	0.00	0.00	0.00	0.00	0.00	0.00	0.00	0.00	2.44	0.00	0.00
TRINITY_DN39467_c2_g1_i2	0.00	0.80	3.31	0.00	0.00	0.00	5.06	5.18	3.47	18.37	0.00	9.06
TRINITY_DN36468_c1_g2_i2	4.74	0.00	0.00	3.36	1.45	24.03	16.45	0.00	12.86	4.52	0.00	0.00
TRINITY_DN37567_c0_g1_i6	0.00	0.00	0.00	0.00	0.00	0.00	0.00	0.00	0.00	0.00	0.00	2.80
TRINITY_DN31374_c0_g1_i1	0.00	8.00	5.82	0.00	4.00	0.00	0.00	9.00	17.00	49.00	57.00	189.71
TRINITY_DN5632_c0_g1_i1	0.00	0.00	0.00	0.00	3.00	1.00	1.00	1.00	2.00	4.00	2.00	23.00
TRINITY_DN35469_c2_g1_i1	0.00	0.00	1.98	2.52	4.39	6.26	0.00	0.00	0.00	1.63	16.18	19.63
TRINITY_DN38850_c2_g3_i2	6.00	0.00	7.00	10.00	7.00	4.00	2.00	14.99	14.00	43.87	237.12	418.88
TRINITY_DN39962_c2_g2_i1	0.00	0.00	3.00	1.00	0.00	1.00	0.00	2.00	0.00	1.00	0.00	7.00
TRINITY_DN37661_c1_g5_i1	3.00	10.00	10.00	13.00	0.00	17.00	11.00	18.00	10.00	12.00	2.00	0.00
TRINITY_DN34480_c7_g1_i4	164.63	93.59	162.17	358.42	23.86	265.75	455.45	361.16	109.52	230.28	321.31	0.00
TRINITY_DN39698_c1_g1_i3	8.00	0.00	27.93	33.57	10.00	94.00	51.58	67.23	53.25	67.38	39.77	0.00
TRINITY_DN17623_c0_g1_i1	6.43	5.25	12.31	7.70	4.29	9.36	10.12	6.69	10.13	19.17	229.23	207.24
TRINITY_DN37754_c0_g1_i1	0.00	0.00	1.00	1.00	0.00	5.00	0.00	0.00	0.00	2.00	0.00	0.00
TRINITY_DN33665_c2_g1_i2	0.00	0.00	0.00	1.00	0.00	1.10	2.00	0.00	2.00	0.00	0.00	0.00
TRINITY_DN31876_c0_g2_i1	2.00	0.00	1.00	1.00	2.00	5.00	3.00	3.00	5.00	2.00	8.00	5.00
TRINITY_DN32454_c1_g6_i3	2.00	1.00	10.11	4.00	1.00	26.00	9.00	7.00	8.00	25.00	11.00	0.00
TRINITY_DN32834_c2_g2_i1	0.00	0.00	1.00	0.00	0.00	0.00	0.00	0.00	0.00	6.00	0.00	10.37
TRINITY_DN40847_c6_g2_i1	3.65	4.80	7.13	5.26	4.00	0.00	9.73	25.54	6.85	12.56	1.96	0.00
TRINITY_DN36467_c8_g1_i6	11.00	5.52	0.00	0.00	0.00	4.95	0.00	0.00	17.95	0.00	0.00	14.09
TRINITY_DN28140_c0_g1_i1	1.00	7.00	6.00	3.00	1.00	7.00	9.00	6.00	9.00	5.00	3.00	0.00
TRINITY_DN36097_c2_g2_i1	4.00	5.00	1.00	7.00	0.00	6.00	1.00	0.00	2.00	0.00	0.00	0.00
TRINITY_DN38842_c2_g1_i3	0.00	0.00	0.00	5.00	1.00	2.00	4.00	5.56	4.00	1.91	0.00	0.00
TRINITY_DN37790_c0_g1_i2	0.00	0.00	1.00	0.00	0.00	0.00	4.00	0.00	0.00	0.00	0.00	0.00
TRINITY_DN36528_c0_g1_i1	0.00	1.00	0.00	0.00	0.00	0.00	0.00	0.00	0.00	0.00	0.00	11.00
TRINITY_DN40115_c3_g1_i4	0.00	52.00	100.94	78.16	14.60	111.30	39.02	89.97	82.89	430.02	0.00	0.00
TRINITY_DN39637_c0_g1_i1	0.00	0.00	32.73	0.00	0.00	0.00	0.00	21.18	9.81	8.85	0.00	263.66
TRINITY_DN34260_c3_g6_i1	3.00	4.00	4.00	3.00	2.00	7.00	10.00	9.00	8.00	2.00	0.00	9.00
TRINITY_DN36423_c0_g2_i3	0.00	0.00	0.29	0.00	0.22	0.00	0.00	0.00	3.06	0.00	0.00	0.00
TRINITY_DN40212_c0_g4_i1	40.00	49.00	61.00	94.81	22.00	175.77	129.65	154.01	119.00	166.98	117.95	0.00
TRINITY_DN38039_c0_g1_i1	14.00	25.00	31.00	17.00	20.00	40.00	35.00	51.00	28.00	18.00	6.00	10.00
TRINITY_DN34214_c0_g2_i12	0.00	0.00	0.00	0.00	0.00	0.00	9.62	0.00	9.95	11.58	23.14	215.85
TRINITY_DN38186_c0_g1_i13	6.48	0.00	0.00	0.00	5.70	3.62	0.00	0.00	6.76	0.00	0.00	0.00
TRINITY_DN46500_c0_g1_i1	8.00	19.00	12.00	23.00	16.00	0.00	0.00	0.00	0.00	1.00	0.00	0.00
TRINITY_DN38646_c1_g5_i1	6.00	2.00	7.00	3.00	3.00	5.00	2.00	8.00	5.00	14.00	7.00	17.00
TRINITY_DN38157_c4_g2_i2	0.00	0.00	0.00	0.00	5.34	0.00	18.93	29.11	0.00	56.52	13.56	0.00
TRINITY_DN38471_c6_g1_i19	0.00	0.00	0.00	0.00	0.00	0.00	0.00	0.00	0.00	0.00	0.00	0.00
TRINITY_DN33726_c1_g1_i2	0.00	0.00	2.00	2.00	0.00	10.00	5.00	2.00	0.00	0.00	0.00	0.00
TRINITY_DN37320_c4_g1_i1	6.00	9.00	11.00	6.00	7.00	9.00	11.00	23.00	9.00	35.00	26.00	29.79
TRINITY_DN28080_c0_g1_i2	4.00	1.56	0.00	0.00	0.00	2.12	0.00	0.00	0.00	0.00	0.00	0.00
TRINITY_DN38312_c0_g2_i6	4.85	9.73	0.00	9.60	0.00	4.84	0.00	9.69	9.62	1.04	0.00	0.00
TRINITY_DN38580_c2_g6_i2	4.00	1.00	6.89	12.00	2.00	19.89	13.00	9.00	9.00	1.00	0.00	0.00
TRINITY_DN32590_c0_g2_i2	0.00	0.00	0.00	0.00	0.00	0.00	0.00	0.00	0.00	0.89	0.00	0.00
TRINITY_DN28958_c0_g1_i2	0.00	0.00	0.00	0.00	0.00	0.00	0.00	29.00	17.59	12.36	18.01	0.00
TRINITY_DN39135_c3_g1_i7	11.74	0.00	4.98	19.78	0.00	12.93	36.14	9.67	21.47	0.00	11.19	54.84
TRINITY_DN34462_c2_g1_i1	0.00	0.00	0.00	0.00	0.00	0.00	0.00	0.00	0.00	0.00	2.00	9.00
TRINITY_DN36177_c4_g3_i1	0.00	1.89	2.97	0.00	0.00	0.00	0.00	3.87	1.77	3.00	1.37	0.00
TRINITY_DN37655_c4_g3_i2	0.00	0.00	0.00	0.00	0.00	0.00	0.00	0.00	0.00	0.00	6.00	3.00
TRINITY_DN37175_c0_g1_i5	0.00	0.00	0.00	0.00	0.00	0.00	0.00	0.00	0.00	0.00	0.00	497.91
TRINITY_DN33714_c5_g2_i2	7.00	8.00	5.00	11.00	2.00	46.00	26.92	14.00	10.00	5.00	0.00	0.00
TRINITY_DN23690_c0_g1_i1	0.00	0.00	0.00	0.00	0.00	1.00	1.00	7.00	2.00	0.00	0.00	0.00
TRINITY_DN48859_c0_g1_i1	0.00	0.00	2.00	3.00	1.00	3.00	4.00	3.00	4.00	0.00	0.00	0.00
TRINITY_DN33966_c0_g1_i2	0.00	0.00	0.00	0.00	0.00	0.00	0.00	15.43	0.00	0.00	0.00	0.00
TRINITY_DN17837_c0_g1_i1	0.00	0.00	0.00	0.00	1.00	0.00	0.00	0.00	1.00	0.00	2.69	3.38
TRINITY_DN25667_c0_g1_i1	3.00	0.00	1.00	2.00	0.00	5.00	1.00	1.00	6.00	6.00	2.00	0.00
TRINITY_DN40888_c2_g2_i2	0.00	0.00	0.00	1.00	0.00	0.00	0.00	0.00	0.00	1.00	0.00	0.00
TRINITY_DN23857_c0_g1_i1	1.98	0.00	2.00	2.00	0.00	8.00	3.00	5.00	0.00	0.00	0.00	0.00
TRINITY_DN37065_c0_g3_i1	0.00	0.00	0.00	5.00	0.00	3.00	2.00	1.00	4.00	0.00	0.00	0.00
TRINITY_DN36154_c5_g1_i7	35.72	20.55	32.83	0.67	28.69	39.35	35.16	44.59	0.00	133.09	29.43	90.85
TRINITY_DN36103_c0_g1_i10	0.00	4.69	9.23	8.97	0.00	15.27	2.77	3.68	4.17	14.63	6.37	20.52
TRINITY_DN40191_c8_g1_i1	0.00	1.00	0.00	1.00	0.00	1.00	2.00	1.00	1.00	0.00	0.74	0.00
TRINITY_DN37920_c5_g1_i6	0.00	0.00	0.00	0.00	0.00	0.00	0.00	0.00	2.00	2.09	0.00	0.00
TRINITY_DN38418_c7_g3_i1	3.00	2.00	8.00	1.00	1.00	4.00	2.00	3.00	6.00	9.00	20.00	1.00
TRINITY_DN37554_c1_g1_i8	71.00	34.00	69.00	74.00	46.00	118.00	99.00	94.00	136.00	436.00	819.00	712.00
TRINITY_DN34280_c3_g1_i1	0.00	1.35	2.25	0.00	0.00	0.00	0.00	0.00	0.00	1.24	0.00	6.18
TRINITY_DN35151_c3_g1_i2	3.53	0.00	11.06	17.51	4.95	0.00	15.28	11.50	24.95	34.30	3.22	0.00
TRINITY_DN36072_c2_g2_i1	56.00	48.00	107.00	80.00	83.00	184.00	149.00	193.00	318.00	703.00	274.00	400.00
TRINITY_DN31670_c0_g1_i1	0.00	0.00	0.00	1.51	0.00	0.00	2.56	3.33	4.47	1.78	1.11	30.61
TRINITY_DN687_c0_g1_i1	3.00	0.00	0.00	1.00	0.00	0.00	2.00	1.00	1.00	0.00	0.00	0.00
TRINITY_DN48915_c0_g1_i1	0.00	0.00	0.00	0.00	0.00	1.00	2.00	0.00	0.00	0.00	0.00	0.00
TRINITY_DN39641_c4_g1_i3	3.00	0.00	0.00	0.00	0.00	14.00	9.97	10.00	0.00	0.00	0.00	0.00
TRINITY_DN34726_c5_g2_i9	0.00	0.00	0.00	0.00	0.00	0.00	0.00	0.00	0.00	0.00	0.00	0.00
TRINITY_DN36451_c0_g1_i4	3.00	0.00	5.00	0.00	4.00	0.00	1.29	1.02	0.00	1.72	3.21	9.05
TRINITY_DN40538_c1_g4_i3	0.00	0.00	0.00	0.00	0.00	0.00	0.00	2.00	0.00	0.00	1.87	2722.69
TRINITY_DN40087_c3_g4_i22	0.00	0.00	0.00	0.00	0.00	0.00	0.00	1.00	0.00	1.38	0.00	0.91
TRINITY_DN29972_c1_g1_i4	0.00	0.00	4.03	0.00	0.00	0.00	0.00	0.00	0.00	7.05	49.87	0.00
TRINITY_DN96_c0_g1_i1	4.00	9.00	6.00	14.00	6.00	0.00	1.00	0.00	0.00	0.00	1.00	1.00
TRINITY_DN39655_c0_g1_i13	0.00	0.48	0.00	0.00	0.00	0.00	0.00	0.00	0.00	0.00	2.65	18.83
TRINITY_DN38578_c4_g2_i6	1.87	0.71	3.66	0.00	1.40	0.00	0.00	0.00	0.00	0.00	1.07	1.44
TRINITY_DN33111_c0_g1_i3	0.00	0.00	0.00	0.00	0.00	0.00	0.00	0.00	0.00	0.00	3.00	5058.40
TRINITY_DN48029_c0_g1_i1	1.00	0.00	2.00	1.00	0.00	5.00	1.00	0.00	4.00	0.00	0.00	0.00
TRINITY_DN43750_c0_g1_i1	3.00	0.00	3.00	0.00	1.00	1.00	0.00	1.00	1.00	2.00	0.00	4.00
TRINITY_DN38942_c3_g2_i3	18.82	28.00	37.36	55.31	9.00	117.00	91.00	75.59	57.29	69.60	39.00	0.00
TRINITY_DN39612_c4_g2_i2	0.00	0.00	2.00	8.61	0.00	11.00	3.00	11.00	5.00	0.00	0.00	0.00
TRINITY_DN27490_c0_g1_i1	0.00	3.00	0.00	0.00	0.00	2.00	7.00	3.00	2.00	4.00	6.00	6.00
TRINITY_DN37883_c3_g1_i1	0.00	0.00	7.00	0.00	0.00	0.00	0.00	0.00	0.00	0.00	5.89	6.69
TRINITY_DN38646_c1_g3_i6	0.00	1.29	10.11	1.16	9.77	18.91	14.96	24.16	15.00	70.65	77.05	69.61
TRINITY_DN38444_c3_g3_i2	0.00	0.00	0.00	0.00	0.00	0.00	2.00	17.00	5.00	19.00	2.00	180.14
TRINITY_DN37401_c3_g1_i3	0.00	2.19	0.00	4.60	2.00	11.00	8.00	8.96	4.20	2.27	0.00	0.00
TRINITY_DN39467_c4_g1_i1	2.00	4.00	5.00	2.00	1.00	3.00	2.00	3.00	2.00	1.00	1.00	7.00
TRINITY_DN38677_c0_g2_i1	671.00	814.00	1135.00	1497.00	1331.00	8.00	33.00	12.00	13.00	12.00	734.00	171.00
TRINITY_DN33357_c0_g1_i2	0.00	0.00	45.38	34.21	0.00	131.75	70.31	71.69	54.14	44.52	38.35	0.00
TRINITY_DN37878_c1_g5_i1	3.00	4.00	24.00	31.97	3.00	41.82	40.85	43.77	41.60	75.29	57.00	0.00
TRINITY_DN40508_c5_g1_i6	0.00	0.00	5.40	0.00	1.19	0.00	0.00	0.00	0.00	0.00	0.00	28.87
TRINITY_DN34130_c0_g1_i1	7.00	9.00	4.00	9.00	3.00	23.00	12.00	7.00	13.00	14.00	4.00	0.00
TRINITY_DN30657_c0_g1_i2	0.28	0.00	0.00	0.00	0.00	0.00	0.00	0.95	0.81	0.00	1.00	2.80
TRINITY_DN29345_c0_g1_i4	13.33	0.00	7.17	0.00	0.00	44.86	8.21	5.29	16.64	47.65	21.45	28.98
TRINITY_DN40147_c1_g1_i1	3.00	3.00	3.00	6.00	1.02	10.00	6.00	5.00	7.00	0.00	0.00	0.00
TRINITY_DN33728_c2_g1_i2	0.00	0.00	0.00	0.00	0.00	0.00	0.00	0.00	0.00	0.00	0.00	5.75
TRINITY_DN33688_c2_g3_i1	3.00	4.00	3.00	2.00	5.00	10.00	5.00	2.00	4.00	1.00	0.00	3.00
TRINITY_DN38846_c3_g1_i1	0.00	0.00	2.00	0.00	0.00	1.00	0.00	2.00	1.00	0.00	1.00	0.00
TRINITY_DN40676_c2_g4_i2	2.00	1.00	1.00	1.00	1.75	3.00	2.00	4.00	4.00	1.98	3.97	1105.65
TRINITY_DN33593_c5_g1_i1	11.90	21.70	18.97	59.89	20.00	118.66	77.98	77.82	52.81	80.20	0.00	0.00
TRINITY_DN24297_c0_g1_i1	0.00	3.00	2.00	1.00	1.00	16.00	1.00	8.00	6.00	6.00	2.00	0.00
TRINITY_DN25541_c0_g1_i1	0.00	0.00	2.00	1.00	0.00	0.00	1.00	2.00	1.00	0.00	57.00	0.00
TRINITY_DN39540_c5_g4_i3	0.00	0.00	0.00	0.00	0.00	0.00	0.00	0.00	0.00	0.00	0.00	441.40
TRINITY_DN39637_c2_g1_i9	0.00	0.00	0.00	0.00	0.00	0.00	0.00	0.00	0.00	0.00	28.45	31.24
TRINITY_DN40596_c1_g1_i3	12.06	0.00	4.01	6.34	0.00	20.67	6.00	9.58	17.62	25.66	9.02	0.00
TRINITY_DN33164_c0_g1_i7	30.98	0.00	43.03	0.00	39.21	42.92	0.00	0.00	16.42	237.48	53.32	138.59
TRINITY_DN39414_c0_g1_i5	0.00	0.00	0.00	0.00	0.00	0.00	0.00	0.00	0.00	2.64	0.00	0.00
TRINITY_DN40228_c2_g1_i1	1.00	4.00	1.00	1.00	0.00	3.00	7.00	2.56	3.02	0.00	2.00	0.00
TRINITY_DN38325_c3_g4_i2	2.00	1.00	4.00	2.00	6.00	5.12	5.00	0.00	1.00	1.00	0.00	0.00
TRINITY_DN34656_c2_g1_i1	1.00	0.00	2.00	0.00	1.00	2.00	3.00	2.00	0.00	0.00	0.00	0.00
TRINITY_DN30201_c0_g3_i1	0.00	0.00	0.00	0.00	0.00	0.00	0.00	0.00	0.00	0.00	7.03	22.09
TRINITY_DN30879_c0_g1_i3	0.00	0.00	0.00	0.00	0.00	0.00	3.00	1.00	0.00	0.00	0.00	0.00
TRINITY_DN32009_c4_g1_i1	8.00	7.00	12.00	7.00	3.00	5.00	0.00	2.00	4.00	7.00	6.00	83.00
TRINITY_DN35837_c0_g2_i1	1.91	2.67	8.95	4.22	1.24	7.94	8.06	7.42	5.53	1.70	1679.43	1443.74
TRINITY_DN27434_c0_g1_i1	1.00	1.00	0.00	0.00	0.00	0.00	0.00	0.00	0.00	4.00	0.00	118.03
TRINITY_DN33020_c1_g1_i1	0.00	0.00	0.00	0.00	0.00	0.00	0.00	0.00	0.00	0.00	0.00	1.87
TRINITY_DN36059_c3_g1_i1	0.00	0.00	2.00	1.00	0.00	0.00	1.00	1.00	0.00	0.00	2.00	0.00
TRINITY_DN40632_c4_g1_i1	0.00	0.00	2.00	0.00	0.00	0.00	1.00	1.00	1.00	2.00	2.00	0.00
TRINITY_DN25110_c0_g1_i1	0.00	5.00	1.00	6.00	2.00	1.00	1.00	0.00	0.00	3.00	3.00	0.00
TRINITY_DN34404_c3_g1_i13	0.00	0.00	0.00	0.00	0.00	0.00	0.00	2.00	0.00	1.00	18.82	18.61
TRINITY_DN31902_c0_g2_i1	0.00	2.00	1.00	0.00	1.00	6.00	4.00	2.00	0.00	0.00	0.00	0.00
TRINITY_DN39839_c1_g1_i1	0.00	0.00	0.00	0.00	0.00	0.00	0.00	0.00	0.00	0.00	3.24	17.75
TRINITY_DN35302_c6_g1_i10	0.00	0.00	0.00	4.27	0.00	0.00	0.00	7.07	38.31	3.90	0.00	12.56
TRINITY_DN38300_c0_g1_i1	3.00	10.00	2.00	4.00	2.00	5.00	11.00	3.00	8.00	3.00	3.00	26.00
TRINITY_DN36136_c2_g1_i12	0.00	0.00	0.00	0.00	0.00	0.00	0.00	0.00	0.00	0.00	0.00	20.04
TRINITY_DN34310_c1_g1_i1	0.00	0.00	0.00	7.38	0.00	0.00	0.00	0.00	0.00	0.00	7.37	0.00
TRINITY_DN34134_c0_g1_i7	2.00	0.00	0.00	0.00	4.82	0.00	0.00	3.16	7.12	0.00	0.00	0.00
TRINITY_DN35906_c0_g2_i3	0.00	0.00	0.00	0.00	2.66	0.00	0.00	1.43	0.00	0.00	0.00	0.00
TRINITY_DN34686_c2_g2_i1	0.00	0.00	1.00	3.00	1.00	4.00	8.00	6.00	5.00	0.00	0.00	0.00
TRINITY_DN40331_c1_g1_i4	0.00	0.00	0.00	0.00	0.00	0.00	0.00	0.00	13.34	0.00	0.00	0.00
TRINITY_DN33001_c0_g1_i1	0.00	0.00	1.32	1.54	4.34	8.28	6.08	8.42	11.68	22.02	0.00	0.00
TRINITY_DN40357_c7_g2_i1	0.00	0.00	1.00	1.00	0.00	1.00	0.00	2.00	2.00	0.00	9.00	42.00
TRINITY_DN33584_c3_g4_i12	0.00	11.91	0.00	0.00	9.08	0.00	0.00	39.83	0.00	2.93	0.00	0.00
TRINITY_DN18516_c0_g1_i1	0.00	0.00	1.00	4.00	0.00	2.00	6.00	3.00	3.00	5.00	1.00	3.00
TRINITY_DN27305_c0_g1_i1	0.00	0.00	0.00	0.00	0.00	0.00	0.00	0.00	0.00	0.00	0.00	59.20
TRINITY_DN38528_c1_g2_i1	0.00	8.00	4.63	0.00	0.00	3.01	0.00	0.00	0.00	1.88	0.00	0.00
TRINITY_DN28695_c0_g1_i1	0.00	0.00	0.00	0.00	0.00	0.00	0.00	0.00	0.00	0.00	0.00	0.00
TRINITY_DN31580_c2_g1_i2	0.00	0.00	1.00	1.00	1.00	0.00	2.00	6.00	1.00	5.00	0.00	0.00
TRINITY_DN37905_c2_g1_i2	0.00	0.00	2.00	1.00	2.00	6.00	3.00	6.00	4.00	3.00	0.00	0.00
TRINITY_DN37176_c1_g1_i11	0.00	0.00	0.00	1.13	0.00	1.10	0.00	0.00	0.00	0.00	8.93	61.52
TRINITY_DN15743_c0_g1_i1	0.00	0.00	0.00	0.00	0.00	1.00	0.00	1.00	0.00	0.00	0.00	2.00
TRINITY_DN39736_c9_g1_i4	7.00	3.37	22.87	28.08	14.16	45.74	62.15	54.95	51.51	144.66	62.01	845.05
TRINITY_DN38776_c1_g1_i5	3.29	0.00	0.00	1.49	0.00	0.00	0.63	0.00	3.27	0.00	0.00	7.90
TRINITY_DN32751_c0_g4_i1	2.00	2.00	0.00	2.00	0.00	3.00	2.00	1.00	0.00	0.00	0.00	0.00
TRINITY_DN37265_c1_g1_i3	21.00	0.00	0.00	0.00	0.00	0.00	0.00	26.06	0.00	67.09	51.50	0.00
TRINITY_DN31512_c4_g1_i8	1.00	1.06	0.00	4.54	0.00	3.11	2.00	10.00	3.00	5.00	0.00	0.00
TRINITY_DN23488_c0_g1_i1	0.00	0.00	0.00	0.00	0.00	1.00	0.00	0.00	0.00	1.00	2.00	10.06
TRINITY_DN37717_c0_g1_i1	0.00	0.00	0.00	0.00	0.00	0.00	0.00	0.00	0.00	0.00	0.00	0.00
TRINITY_DN39181_c1_g2_i1	0.00	0.00	1.00	1.00	0.00	6.00	7.00	3.00	1.00	0.00	0.00	0.00
TRINITY_DN21839_c0_g1_i2	0.00	0.00	0.00	0.00	0.00	9.00	0.00	0.00	0.00	0.00	1.84	0.00
TRINITY_DN32464_c3_g4_i1	2.00	0.00	0.00	0.00	1.00	4.00	1.00	4.00	0.00	0.00	0.00	0.00
TRINITY_DN33524_c6_g2_i7	0.00	0.00	1.00	0.00	2.00	0.00	1.00	2.00	0.00	5.00	1.00	3.61
TRINITY_DN32950_c0_g2_i1	4.00	6.00	25.01	19.00	7.00	33.00	41.00	50.00	33.00	93.00	45.00	0.00
TRINITY_DN44385_c0_g1_i1	0.00	0.00	0.00	0.00	0.00	0.00	1.00	0.00	0.00	0.00	0.00	5.00
TRINITY_DN40323_c0_g1_i1	0.00	2.00	3.00	0.00	0.00	2.00	1.00	3.00	0.00	2.00	0.00	2.00
TRINITY_DN39581_c0_g2_i6	0.00	0.00	36.91	0.00	0.00	0.00	0.00	15.82	0.00	19.79	14.52	871.32
TRINITY_DN25139_c0_g1_i1	0.00	0.00	1.00	0.00	0.00	0.00	0.00	0.00	0.00	0.00	0.00	82.00
TRINITY_DN34847_c0_g1_i1	1.00	2.00	5.00	5.00	2.00	15.00	21.00	13.00	11.00	1.00	0.00	0.00
TRINITY_DN32341_c5_g1_i2	13.00	12.00	7.59	27.94	6.51	45.00	32.03	30.12	22.34	18.11	2.00	0.00
TRINITY_DN39509_c3_g4_i1	3.00	0.00	0.00	1.00	0.00	4.00	1.00	2.00	5.00	9.00	2.00	5.00
TRINITY_DN39645_c0_g1_i5	0.00	0.00	0.00	0.00	0.00	0.00	0.00	0.00	0.00	0.00	0.00	21.36
TRINITY_DN35998_c1_g2_i3	0.00	3.25	3.66	0.00	0.00	14.41	71.37	21.52	25.11	4.38	290.60	10.64
TRINITY_DN37043_c2_g1_i2	0.00	0.00	0.00	0.00	0.00	35.00	0.00	14.75	0.00	17.46	13.18	505.30
TRINITY_DN40992_c0_g1_i1	1.00	0.00	0.00	1.00	0.00	0.00	0.00	0.00	0.00	0.00	0.00	4.00
TRINITY_DN39479_c0_g1_i2	0.00	6.00	0.00	7.00	0.00	7.00	0.00	0.00	0.00	8.00	0.00	0.00
TRINITY_DN36749_c0_g3_i1	5.00	5.00	15.00	6.00	1.00	7.00	14.00	17.00	15.00	8.00	7.00	0.00
TRINITY_DN7468_c0_g1_i1	0.00	3.00	0.00	0.00	0.00	0.00	1.00	0.00	0.00	0.00	0.00	111.00
TRINITY_DN28962_c0_g1_i12	3.00	0.00	2.30	0.00	0.00	0.00	0.00	4.80	0.00	0.00	0.40	0.00
TRINITY_DN23572_c0_g1_i1	0.00	0.00	3.00	0.00	0.00	2.00	0.00	1.00	0.00	2.00	2.00	0.00
TRINITY_DN31421_c11_g2_i1	1.00	4.00	3.00	0.00	0.00	2.00	8.00	1.00	2.00	0.00	0.00	0.00
TRINITY_DN21648_c0_g1_i2	0.00	0.00	0.00	0.00	0.00	0.00	0.00	0.00	0.00	0.00	0.00	209.95
TRINITY_DN35868_c4_g1_i2	7.03	1.00	17.31	7.76	4.00	10.25	3.00	16.40	1.68	14.79	6.20	8.05
TRINITY_DN34510_c4_g1_i3	4.27	0.00	0.00	8.00	2.35	6.88	5.13	25.27	22.91	41.86	76.82	51.84
TRINITY_DN38333_c2_g2_i8	0.00	0.00	6.28	6.18	0.00	0.00	0.00	0.00	0.00	21.77	0.00	6.95
TRINITY_DN37070_c0_g2_i6	0.00	0.00	0.00	0.00	6.03	10.99	0.00	0.00	0.00	0.00	5.58	41.38
TRINITY_DN35290_c3_g1_i2	0.00	0.00	0.00	0.00	0.00	1.00	0.00	5.92	0.00	0.00	0.00	0.00
TRINITY_DN38140_c0_g3_i1	4.00	21.00	3.00	5.00	4.00	23.00	17.00	8.00	4.00	0.00	1.00	0.00
TRINITY_DN41785_c0_g1_i1	5.00	0.00	0.00	0.00	0.00	4.00	1.00	2.00	0.00	6.00	3.00	16.00
TRINITY_DN33021_c1_g2_i1	11.00	11.00	32.00	18.00	25.00	41.00	33.00	29.00	54.00	137.00	252.00	416.00
TRINITY_DN4926_c0_g1_i1	3.00	0.00	1.00	0.00	0.00	0.00	0.00	2.00	0.00	0.00	0.00	0.00
TRINITY_DN33951_c0_g1_i11	4.09	0.00	21.00	0.00	0.00	4.25	9.42	18.26	3.38	90.33	11.61	16.26
TRINITY_DN37962_c0_g1_i1	0.00	1.00	0.00	3.37	3.44	3.25	8.60	3.42	3.51	7.26	0.00	0.00
TRINITY_DN21201_c0_g1_i1	0.00	0.00	3.00	3.00	0.00	1.00	0.00	1.00	0.00	1.00	4.00	1.00
TRINITY_DN34509_c1_g1_i1	0.00	4.00	1.00	2.00	0.00	0.00	2.00	4.00	3.00	0.00	2.00	0.00
TRINITY_DN34065_c1_g1_i1	0.00	1.00	0.00	3.05	0.00	0.00	0.00	2.00	0.00	2.00	3.00	0.00
TRINITY_DN36736_c5_g1_i4	0.00	1.00	1.00	1.00	1.00	2.00	0.00	0.00	2.00	3.43	0.00	2.61
TRINITY_DN37937_c6_g2_i1	0.00	0.00	0.00	0.00	0.00	0.00	0.00	0.00	0.00	1.00	0.00	0.00
TRINITY_DN34481_c7_g1_i2	0.00	0.00	0.00	0.00	0.00	0.00	0.00	0.00	0.00	5.12	0.00	6.51
TRINITY_DN40114_c1_g2_i3	0.00	1.00	1.00	7.00	1.24	2.00	4.43	7.95	4.00	10.52	0.00	0.00
TRINITY_DN27427_c0_g1_i2	0.00	0.00	0.00	0.00	0.00	1.00	1.00	0.00	0.00	0.00	1.00	1.65
TRINITY_DN17231_c0_g2_i2	1.00	1.00	2.00	0.00	1.00	0.00	0.00	0.00	0.00	2.00	0.00	10.12
TRINITY_DN39745_c0_g1_i7	0.00	0.00	0.00	0.00	0.00	0.00	18.47	0.00	0.00	8.53	53.44	16.83
TRINITY_DN39914_c0_g6_i1	0.00	0.00	0.00	1.00	1.00	2.00	2.00	1.00	0.00	0.00	2.00	0.00
TRINITY_DN33674_c0_g1_i2	14.00	28.00	24.57	47.00	21.36	122.37	89.49	52.32	58.87	79.15	36.94	0.00
TRINITY_DN38905_c1_g1_i1	0.00	0.00	0.00	0.00	0.00	0.15	0.00	0.00	2.99	0.00	0.00	0.00
TRINITY_DN33118_c5_g1_i1	9.00	10.00	15.79	3.07	0.00	1.68	6.00	8.00	3.00	7.00	10.02	33.83
TRINITY_DN34769_c0_g1_i2	0.00	1.00	0.00	0.00	0.00	3.08	3.00	3.51	2.56	6.53	1.00	57.54
TRINITY_DN29564_c0_g1_i2	4.00	9.00	7.00	7.00	1.00	23.00	16.00	22.00	14.00	11.00	4.00	0.00
TRINITY_DN10352_c0_g1_i1	0.00	2.00	0.00	0.00	0.00	3.00	2.00	0.00	1.00	1.00	3.00	0.00
TRINITY_DN33925_c0_g1_i4	2.90	2.40	0.00	0.00	2.64	2.59	4.92	0.00	1.83	1.49	15.37	0.00
TRINITY_DN33539_c0_g1_i1	5.00	6.00	20.00	17.00	6.00	41.00	37.00	53.00	23.00	45.00	10.00	0.00
TRINITY_DN35783_c4_g1_i1	1.00	0.00	0.00	0.00	0.00	1.00	0.00	0.00	0.00	2.00	3.00	21.00
TRINITY_DN31969_c4_g1_i5	0.00	0.00	0.00	10.39	4.92	22.12	0.00	25.63	25.42	107.43	76.99	138.26
TRINITY_DN33475_c5_g1_i11	0.00	0.00	0.00	0.00	0.00	9.95	0.00	0.00	0.00	25.31	35.62	53.56
TRINITY_DN31227_c0_g2_i1	2.00	5.00	5.00	0.00	4.00	4.00	2.00	10.00	4.00	6.00	22.00	117.00
TRINITY_DN23677_c0_g1_i1	0.00	0.00	0.00	0.00	0.00	1.00	0.00	0.00	0.00	1.00	0.00	34.00
TRINITY_DN40271_c1_g1_i1	7.00	31.00	9.00	16.00	8.00	42.00	50.00	26.00	43.00	15.00	34.00	175.00
TRINITY_DN27357_c0_g1_i2	5.00	3.00	13.15	17.95	0.00	32.00	18.43	22.10	25.35	40.90	43.29	1.00
TRINITY_DN35889_c2_g1_i1	2.00	3.00	2.00	1.00	1.00	11.00	14.00	13.00	18.00	15.00	8.00	11.00
TRINITY_DN38795_c7_g1_i1	11.11	0.00	430.23	0.00	0.00	2356.57	2315.94	1953.49	2205.81	1555.78	50.58	32.60
TRINITY_DN27412_c0_g1_i1	0.00	0.00	2.00	4.00	0.00	2.00	0.00	3.00	2.00	2.00	0.00	0.00
TRINITY_DN40406_c11_g2_i1	0.00	0.00	0.00	0.00	0.00	0.00	1.00	0.00	0.00	0.00	1.02	10.08
TRINITY_DN11423_c0_g1_i1	0.00	0.00	1.00	1.00	0.00	0.00	0.00	2.00	0.00	0.00	0.00	0.00
TRINITY_DN32143_c0_g1_i1	0.00	0.00	0.00	0.00	6.54	0.00	0.00	3.76	0.00	19.49	80.71	68.18
TRINITY_DN12198_c0_g1_i1	1.00	0.00	1.00	1.00	0.00	3.00	3.00	1.00	0.00	0.00	0.00	0.00
TRINITY_DN35995_c1_g1_i2	9.00	3.92	2.60	8.95	4.48	4.00	3.00	2.60	4.00	2.66	1.42	0.00
TRINITY_DN39889_c2_g4_i2	0.00	0.00	5.00	0.00	2.00	10.00	4.73	6.00	4.63	20.00	13.87	11578.34
TRINITY_DN34260_c2_g1_i5	0.00	1.56	3.63	3.58	4.55	1.59	2.73	4.90	0.00	26.24	9.82	25.48
TRINITY_DN36238_c3_g1_i17	0.00	0.00	7.30	0.00	0.00	0.00	3.39	0.00	0.00	0.00	0.00	0.00
TRINITY_DN34869_c1_g1_i9	0.00	9.67	7.71	16.31	7.31	19.51	14.11	34.82	0.00	44.18	0.00	0.00
TRINITY_DN38654_c2_g1_i1	29.00	26.00	72.00	95.00	12.00	105.00	132.70	164.00	124.00	130.00	51.00	0.00
TRINITY_DN31698_c6_g1_i2	20.00	14.00	0.00	0.00	3.17	24.50	41.65	43.97	33.21	68.53	1.44	51.07
TRINITY_DN34027_c1_g1_i4	7.18	2.39	2.15	0.00	0.00	6.57	3.35	12.85	4.09	10.95	0.00	10.19
TRINITY_DN48064_c0_g1_i1	0.00	0.00	1.00	0.00	1.00	1.00	0.00	3.00	0.00	0.00	0.00	1.00
TRINITY_DN37844_c4_g1_i1	2.00	1.00	1.00	1.00	1.00	8.00	2.00	2.00	1.00	1.00	0.00	0.00
TRINITY_DN34117_c4_g1_i6	0.00	0.00	0.00	0.00	0.00	5.27	0.00	9.77	0.00	17.09	6.69	12.18
TRINITY_DN33426_c5_g1_i1	2.00	2.00	0.00	0.00	0.00	2.80	2.78	2.60	0.00	2.85	0.00	2.20
TRINITY_DN34851_c2_g1_i5	0.00	2.00	0.00	3.00	0.00	0.00	0.00	0.00	0.00	4.21	13.28	22.02
TRINITY_DN33958_c2_g4_i9	0.00	0.00	0.06	0.00	0.00	0.00	0.00	2.78	0.00	0.01	2.62	0.25
TRINITY_DN40716_c2_g2_i1	1.00	0.00	0.00	0.00	2.00	0.00	2.00	1.00	3.00	1.00	0.00	3.00
TRINITY_DN35166_c6_g1_i6	0.00	0.00	13.15	0.00	0.00	0.00	0.00	0.00	0.00	0.00	46.31	29.96
TRINITY_DN37035_c2_g2_i1	16.19	0.00	54.74	44.82	60.62	121.63	75.20	63.23	114.10	219.62	539.37	997.62
TRINITY_DN37824_c1_g1_i2	1.00	0.00	0.00	1.00	1.35	2.32	0.00	0.00	0.95	1.00	0.00	0.00
TRINITY_DN37638_c1_g1_i11	0.00	0.00	0.00	0.00	0.00	0.00	1.35	2.81	0.00	0.00	0.00	11.38
TRINITY_DN39809_c0_g5_i1	0.00	0.00	1.28	4.00	1.27	0.00	1.95	1.65	0.00	1.62	0.00	0.00
TRINITY_DN34459_c2_g1_i6	0.00	0.00	10.38	3.90	0.00	0.00	0.00	0.00	0.00	6.90	14.06	13.26
TRINITY_DN27364_c0_g1_i1	0.00	0.00	3.00	1.00	1.00	9.00	7.00	9.00	4.00	0.00	0.00	0.00
TRINITY_DN43836_c0_g1_i1	1.00	0.00	2.00	0.00	0.00	0.00	1.00	0.00	0.00	0.00	3.25	0.00
TRINITY_DN38139_c0_g4_i1	0.00	1.00	0.00	0.00	0.00	1.00	2.00	5.00	1.00	1.00	0.00	11.00
TRINITY_DN38304_c0_g3_i1	1.00	7.00	0.00	3.00	0.00	7.00	10.00	3.00	7.00	2.00	0.00	0.00
TRINITY_DN36259_c3_g1_i4	9.62	0.00	0.00	6.54	2.72	4.02	0.00	8.49	4.95	35.25	15.45	75.84
TRINITY_DN25920_c0_g1_i1	1.00	3.00	4.00	2.00	2.00	13.00	6.00	2.00	3.00	0.00	1.00	0.00
TRINITY_DN22159_c0_g1_i1	1.00	3.00	1.00	2.00	2.00	0.00	0.00	2.00	0.00	0.00	1.00	3.00
TRINITY_DN44376_c0_g1_i1	0.00	4.00	0.00	0.00	0.00	1.00	0.00	1.00	0.00	0.00	1.00	4.00
TRINITY_DN39662_c2_g1_i10	0.00	0.00	0.00	0.00	0.00	0.00	0.00	0.00	0.00	5.58	0.00	0.00
TRINITY_DN37410_c0_g1_i2	7.00	0.00	0.00	0.34	0.00	0.00	7.51	0.00	0.00	6.97	0.00	7.96
TRINITY_DN40119_c1_g1_i6	16.41	0.00	7.56	4.31	0.00	0.00	0.00	5.16	0.00	5.94	38.04	0.00
TRINITY_DN35426_c5_g1_i3	2.00	0.00	12.29	8.82	2.68	25.40	23.49	31.41	9.54	10.62	0.00	0.00
TRINITY_DN39523_c4_g1_i13	0.00	0.00	0.00	8.21	0.00	0.00	0.00	0.00	0.00	8.26	0.00	23.33
TRINITY_DN38615_c6_g1_i1	1.00	0.00	1.00	0.00	1.00	0.00	0.00	0.00	0.00	3.00	0.00	0.00
TRINITY_DN32670_c10_g1_i1	1.00	1.00	1.00	0.00	1.00	1.00	1.00	1.00	1.00	1.00	0.00	7.00
TRINITY_DN40749_c1_g1_i2	0.00	0.00	0.00	1.00	0.00	0.00	0.00	1.00	0.00	1.00	0.00	0.00
TRINITY_DN27390_c0_g1_i1	0.00	0.00	1.00	0.00	0.00	0.00	4.48	1.00	4.00	0.00	0.00	0.00
TRINITY_DN47525_c0_g1_i1	0.00	0.00	0.00	0.00	0.00	0.00	0.00	1.00	0.00	4.00	0.00	0.00
TRINITY_DN44509_c0_g1_i1	0.00	1.00	1.00	0.00	0.00	1.00	0.00	1.00	0.00	0.00	2.00	0.00
TRINITY_DN37664_c3_g3_i2	4.00	7.00	11.92	9.00	1.33	26.96	21.59	21.66	9.60	42.74	23.96	0.00
TRINITY_DN34968_c0_g5_i1	0.00	0.00	0.00	0.00	0.00	0.00	0.00	1.00	2.00	2.00	7.00	1.00
TRINITY_DN34973_c0_g1_i8	3.00	1.89	0.00	0.00	0.00	0.00	0.00	3.41	2.65	0.00	12.16	0.00
TRINITY_DN32983_c1_g2_i2	0.00	0.00	0.00	0.74	0.00	0.60	0.00	0.00	0.10	2.89	3.38	0.00
TRINITY_DN27314_c0_g1_i1	0.00	0.00	0.00	0.00	0.00	0.00	1.30	0.00	0.00	0.00	7.45	4.09
TRINITY_DN45920_c0_g1_i1	0.00	0.00	0.00	0.00	0.00	1.00	0.00	0.00	0.00	0.00	1.00	1.00
TRINITY_DN31575_c0_g1_i2	3.32	0.00	0.00	0.00	3.00	10.04	0.00	0.00	0.00	0.00	3.14	0.00
TRINITY_DN31759_c2_g1_i12	0.00	0.00	0.00	0.00	0.00	2.69	0.00	0.00	0.00	0.00	9.00	10.21
TRINITY_DN34740_c3_g1_i2	0.00	0.00	5.00	6.00	0.00	2.77	0.00	3.00	0.00	4.71	1.00	0.00
TRINITY_DN46064_c0_g1_i1	0.00	0.00	1.00	0.00	0.00	0.00	0.00	2.00	0.00	0.00	0.00	0.00
TRINITY_DN35288_c0_g1_i2	2.96	0.00	3.90	0.00	0.60	0.00	3.82	0.00	4.05	4.69	0.00	0.00
TRINITY_DN38080_c6_g1_i1	0.00	0.00	2.00	1.00	1.00	3.00	0.00	4.00	0.00	1.00	0.00	6.00
TRINITY_DN34727_c1_g2_i1	2.00	15.00	1.50	4.00	0.50	5.50	6.50	0.00	1.00	0.50	1.50	0.00
TRINITY_DN25939_c0_g3_i1	0.00	0.00	0.00	0.00	0.00	3.00	0.00	2.00	2.00	5.00	0.00	9.00
TRINITY_DN3751_c0_g1_i1	0.00	1.00	0.00	0.00	0.00	0.00	0.00	0.00	0.00	0.00	0.00	2.00
TRINITY_DN38021_c0_g2_i8	10.75	0.00	9.31	1.75	7.77	29.77	16.17	28.26	0.00	35.58	0.00	0.00
TRINITY_DN36028_c0_g1_i3	5.90	2.49	8.06	0.00	9.78	29.17	15.36	11.74	9.07	72.57	47.68	156.40
TRINITY_DN32958_c1_g1_i12	0.07	1.00	1.94	11.07	0.00	8.20	16.86	11.52	3.95	6.13	4.70	0.00
TRINITY_DN40753_c2_g1_i9	0.00	0.00	1.00	0.00	0.00	1.00	0.00	0.00	0.00	0.00	1.99	13.96
TRINITY_DN38698_c4_g1_i3	0.00	0.00	0.00	0.00	0.00	0.00	0.00	0.00	0.00	42.58	0.00	44.25
TRINITY_DN48938_c0_g1_i1	2.00	0.00	1.00	0.00	0.00	0.00	0.00	0.00	2.00	5.00	0.00	2.00
TRINITY_DN1407_c0_g1_i1	0.00	0.00	3.00	0.00	0.00	3.00	2.00	0.00	0.00	0.00	1.00	0.00
TRINITY_DN36185_c1_g1_i3	0.00	1.72	7.79	3.00	5.02	2.22	0.28	1.81	0.00	0.00	13.09	20.69
TRINITY_DN32734_c0_g2_i2	1.74	7.07	5.00	7.00	4.33	1.77	13.36	5.12	8.00	0.00	1.77	0.00
TRINITY_DN34223_c1_g2_i2	0.00	0.00	0.86	0.00	0.00	0.00	0.00	0.00	0.00	0.00	75.42	54.38
TRINITY_DN40379_c0_g1_i1	1.00	4.00	1.00	0.00	1.00	2.00	0.00	1.00	0.00	1.00	0.00	19.00
TRINITY_DN37293_c3_g1_i1	0.00	0.00	1.00	0.00	1.00	1.00	0.00	3.00	0.00	2.00	3.00	16.00
TRINITY_DN33778_c1_g1_i4	0.00	0.00	0.00	0.00	0.00	0.00	9.40	0.00	4.59	0.00	0.00	0.00
TRINITY_DN38587_c3_g1_i9	2.49	2.30	14.55	19.00	4.69	14.75	6.42	30.67	27.06	38.55	1.95	42.70
TRINITY_DN13258_c0_g1_i1	0.00	0.00	0.00	1.00	1.00	1.00	0.00	4.00	0.00	6.00	0.00	3.00
TRINITY_DN33692_c4_g1_i2	0.00	0.00	0.00	0.00	0.00	0.00	0.00	0.00	0.00	0.00	0.00	9.40
TRINITY_DN36638_c0_g2_i1	0.00	0.00	0.00	0.00	0.00	0.00	1.00	0.00	1.00	0.00	0.00	2.00
TRINITY_DN4979_c0_g1_i1	0.00	0.00	2.00	0.00	0.00	0.00	0.00	1.00	0.00	8.01	4.02	9.00
TRINITY_DN42434_c0_g1_i1	0.00	0.00	0.00	0.00	0.00	0.00	0.00	1.00	2.00	0.00	0.00	3.00
TRINITY_DN17623_c0_g1_i2	0.00	0.00	0.00	1.19	0.00	1.36	0.00	0.00	0.00	0.00	0.00	0.00
TRINITY_DN33259_c9_g1_i1	0.00	0.00	1.00	0.00	0.00	0.00	0.00	0.00	0.00	2.00	0.00	36.00
TRINITY_DN36149_c0_g1_i1	1.00	2.00	11.00	8.00	1.00	5.00	13.00	6.00	5.00	5.00	2.00	0.00
TRINITY_DN34649_c0_g1_i4	0.00	0.00	0.00	0.00	0.00	0.00	0.00	0.00	0.00	1.32	1.18	0.00
TRINITY_DN33201_c9_g1_i4	0.00	0.00	0.00	0.00	0.00	0.00	0.00	0.00	0.00	2.48	0.00	0.00
TRINITY_DN39919_c1_g2_i1	0.00	0.00	0.00	0.00	0.00	0.00	0.00	1.00	0.00	0.00	1.00	3.00
TRINITY_DN33369_c3_g1_i2	0.00	0.00	0.00	0.00	1.00	0.00	0.00	0.00	0.00	5.95	0.00	0.00
TRINITY_DN35265_c2_g1_i2	0.00	1.32	0.00	0.00	0.00	0.00	2.85	1.83	2.98	0.00	2.19	3.55
TRINITY_DN36245_c2_g2_i1	0.00	0.00	15.97	0.00	23.49	42.26	66.33	21.18	22.67	166.46	0.00	61.23
TRINITY_DN40528_c0_g2_i1	99.37	66.54	125.09	64.69	114.98	130.06	89.78	142.10	108.86	582.77	172.75	889.23
TRINITY_DN33367_c4_g2_i1	14.00	23.00	24.00	41.00	1.19	59.85	50.26	61.89	56.48	56.67	42.76	0.00
TRINITY_DN36290_c0_g2_i9	0.00	0.00	0.00	0.00	0.00	0.00	0.00	0.00	0.00	0.00	0.00	0.00
TRINITY_DN33690_c5_g1_i5	178.11	57.80	102.50	120.68	63.67	222.93	99.59	101.86	99.56	81.68	1348.87	454.00
TRINITY_DN111_c0_g1_i1	0.00	0.00	0.00	0.00	0.00	0.00	0.00	0.00	0.00	0.00	0.00	5.02
TRINITY_DN32016_c7_g2_i1	0.00	0.00	0.00	1.00	1.00	0.00	0.00	2.00	0.00	3.79	3.69	1.62
TRINITY_DN29198_c0_g2_i2	0.00	0.00	2.00	0.00	0.00	0.00	0.00	0.00	0.00	4.00	0.00	3.00
TRINITY_DN36216_c0_g1_i1	2.00	6.00	6.00	6.00	5.00	10.00	11.00	13.00	5.00	2.00	0.00	0.00
TRINITY_DN33080_c3_g1_i2	4.00	0.00	2.12	0.00	2.02	0.00	0.00	3.49	0.00	8.22	2.00	2.21
TRINITY_DN32928_c0_g1_i3	0.00	0.00	6.12	0.00	0.00	0.00	0.00	7.90	10.77	9.27	24.33	203.44
TRINITY_DN33127_c3_g1_i2	0.00	0.00	0.00	0.00	0.00	0.00	0.00	0.00	0.00	3.80	0.00	0.00
TRINITY_DN38024_c2_g3_i1	0.00	0.00	3.00	3.00	3.00	4.00	1.00	2.00	2.00	0.00	0.00	0.00
TRINITY_DN9328_c0_g1_i1	1.00	7.00	3.00	0.00	1.00	0.00	0.00	4.00	3.00	1.00	0.00	0.00
TRINITY_DN39367_c0_g10_i1	1.00	0.00	1.00	1.00	2.00	4.00	2.00	3.00	1.00	3.00	0.00	3.00
TRINITY_DN38009_c9_g4_i2	0.00	6.00	0.00	1.00	0.00	1.00	0.00	9.00	0.00	3.00	2.00	4.00
TRINITY_DN24364_c0_g1_i1	0.00	0.00	0.00	1.00	0.00	0.00	0.00	0.00	0.00	3.00	0.00	0.00
TRINITY_DN22775_c0_g2_i1	0.00	0.00	0.00	0.00	2.00	0.00	0.00	2.00	0.00	2.00	0.00	5.00
TRINITY_DN37435_c2_g2_i2	0.00	0.00	0.00	0.00	0.00	0.00	0.00	0.00	0.00	0.00	0.00	139.99
TRINITY_DN24551_c0_g1_i1	0.00	0.00	0.00	0.00	2.00	1.00	0.00	1.00	0.00	2.00	0.00	200.00
TRINITY_DN40764_c2_g1_i14	2.38	1.09	1.78	6.00	0.00	2.41	3.12	0.00	0.00	0.00	0.00	0.00
TRINITY_DN39853_c2_g1_i1	6.83	7.00	9.00	23.90	0.00	23.08	34.41	18.99	10.91	11.59	14.80	0.00
TRINITY_DN26333_c0_g1_i2	1.00	0.00	0.00	0.00	0.00	0.00	0.00	0.00	0.00	10.62	138.71	213.27
TRINITY_DN38778_c0_g2_i2	0.00	0.00	0.00	0.00	0.00	2.00	1.37	0.00	0.00	0.00	2.90	0.00
TRINITY_DN36662_c1_g1_i1	0.00	0.00	0.00	0.00	0.00	0.00	0.00	0.00	2.00	2.00	42.47	54.65
TRINITY_DN34265_c0_g1_i1	0.00	0.00	0.00	0.00	0.00	0.00	0.00	2.00	1.00	1.00	98.00	76.00
TRINITY_DN18573_c0_g1_i1	0.00	0.00	0.00	0.00	0.00	0.00	0.00	0.00	0.00	0.00	0.00	119.00
TRINITY_DN38386_c2_g3_i4	1.00	0.76	2.60	5.13	1.55	6.53	0.64	4.99	3.51	0.13	0.00	0.00
TRINITY_DN40426_c3_g1_i18	0.00	0.00	0.00	0.00	0.00	0.00	0.00	0.00	0.00	0.00	0.00	51.79
TRINITY_DN34707_c7_g1_i1	0.00	0.00	2.00	1.00	2.00	3.00	7.00	7.00	1.00	4.00	4.00	8.00
TRINITY_DN39156_c3_g1_i12	0.00	2.01	0.00	0.00	0.00	8.35	0.00	0.34	11.05	0.08	0.00	4.87
TRINITY_DN47336_c0_g1_i1	0.00	0.00	0.00	0.00	0.00	0.00	0.00	0.00	0.00	0.00	0.00	8.00
TRINITY_DN37621_c2_g2_i2	4.00	9.00	4.00	11.00	0.00	4.02	19.00	0.00	9.00	24.00	9.01	0.00
TRINITY_DN31990_c4_g1_i5	0.00	0.00	0.00	0.00	0.00	0.12	0.00	0.00	0.00	0.00	14.17	7.58
TRINITY_DN38452_c4_g1_i2	3.00	0.00	0.00	0.00	0.00	0.00	1.00	0.00	0.00	0.00	7.35	3.00
TRINITY_DN39257_c0_g1_i14	0.00	0.00	0.00	0.00	0.00	0.00	0.00	0.00	0.00	2.25	0.00	0.01
TRINITY_DN32712_c5_g1_i2	4.03	7.99	0.00	0.00	0.00	11.23	0.00	6.68	12.91	13.80	207.89	206.26
TRINITY_DN38808_c1_g1_i8	0.00	0.00	0.00	0.00	3.86	0.00	4.48	3.57	0.00	0.00	5.65	116.96
TRINITY_DN48411_c0_g1_i1	1.00	3.00	0.00	2.00	1.00	1.00	0.00	3.00	1.00	4.00	2.00	3.00
TRINITY_DN32877_c0_g2_i2	0.00	0.00	0.00	0.00	0.00	0.00	3.69	0.00	0.00	0.00	0.00	27.30
TRINITY_DN37309_c2_g1_i5	1.16	3.24	1.38	6.11	9.74	7.23	8.53	10.59	7.23	4.48	0.00	0.00
TRINITY_DN38822_c1_g1_i1	0.00	2.00	0.00	2.00	3.00	0.00	0.00	0.00	0.00	0.00	0.00	0.00
TRINITY_DN35713_c1_g1_i1	0.00	0.00	3.11	1.54	4.91	0.00	2.38	0.00	0.00	0.00	0.00	14.13
TRINITY_DN32280_c1_g1_i2	0.00	0.00	0.96	0.00	0.00	0.00	1.28	0.00	0.00	0.00	0.00	3.34
TRINITY_DN36521_c1_g5_i1	0.00	2.00	1.00	2.00	0.00	1.00	4.00	2.00	1.00	0.00	1.00	0.00
TRINITY_DN38403_c5_g1_i4	25.00	20.71	0.04	22.00	12.00	74.00	51.68	23.96	30.88	25.77	0.00	0.00
TRINITY_DN38924_c9_g1_i1	0.00	0.00	1.00	0.00	0.00	0.00	1.00	0.00	1.00	3.00	0.00	1.00
TRINITY_DN35739_c2_g3_i2	0.00	0.00	4.00	0.00	0.00	0.00	5.96	0.00	10.00	6.00	11.00	0.00
TRINITY_DN35279_c8_g1_i2	1.50	0.00	0.00	5.56	9.02	7.92	17.42	9.83	15.05	44.50	32.73	65.52
TRINITY_DN39106_c1_g1_i2	0.35	0.22	0.66	0.14	0.07	84.20	0.00	136.00	0.00	0.67	0.51	0.00
TRINITY_DN38597_c3_g2_i2	25.95	20.00	40.63	42.00	7.00	113.83	68.67	54.19	59.84	92.32	127.96	0.00
TRINITY_DN44247_c0_g1_i1	0.00	0.00	0.00	1.00	0.00	2.00	3.00	1.00	1.00	1.00	0.00	0.00
TRINITY_DN31101_c0_g1_i1	3.00	0.00	0.00	0.00	0.00	0.00	0.00	0.00	0.00	1.00	0.00	3.00
TRINITY_DN40153_c4_g1_i2	0.00	3.00	0.00	0.00	0.00	0.00	0.00	1.31	0.00	0.00	0.00	0.00
TRINITY_DN22167_c0_g1_i2	0.00	1.00	4.00	2.00	2.00	1.60	6.00	4.00	3.00	1.00	0.00	0.00
TRINITY_DN4063_c0_g1_i1	0.00	0.00	0.00	0.00	0.00	1.00	4.00	0.00	0.00	0.00	2.00	2.00
TRINITY_DN36559_c0_g1_i1	0.00	15.00	0.00	0.00	0.00	44.00	37.01	0.01	0.00	25.21	10.00	0.00
TRINITY_DN37813_c2_g2_i4	0.00	0.00	0.00	0.00	0.00	0.00	0.00	0.00	0.00	0.00	0.00	2420.72
TRINITY_DN37162_c2_g1_i1	0.00	0.00	0.01	4.94	0.00	0.00	0.00	0.00	0.00	21.71	10.56	0.00
TRINITY_DN38656_c0_g1_i5	0.00	0.00	0.00	0.00	0.00	0.00	0.00	0.00	0.00	0.00	0.00	3.09
TRINITY_DN34996_c7_g1_i3	3.80	1.78	0.00	0.00	0.00	0.00	0.00	1.00	0.00	11.55	0.00	74.89
TRINITY_DN28135_c1_g1_i1	0.00	2.00	0.00	0.00	1.00	2.00	7.00	4.00	1.00	0.00	0.00	0.00
TRINITY_DN35949_c0_g1_i3	16.00	8.70	25.00	22.39	18.91	27.28	58.00	52.28	32.86	81.18	20.33	196.00
TRINITY_DN36346_c2_g3_i1	0.00	0.00	1.00	0.00	0.00	0.00	0.00	0.00	0.00	0.00	4.00	8.00
TRINITY_DN25327_c0_g1_i1	0.00	2.00	0.00	1.00	0.00	4.00	3.00	1.00	5.00	0.00	1.00	0.00
TRINITY_DN38405_c1_g1_i3	0.00	1.37	3.66	4.62	7.11	0.00	20.24	16.06	4.94	9.20	0.00	1.00
TRINITY_DN40126_c1_g3_i1	3.00	9.00	6.00	3.00	12.00	0.00	0.00	0.00	0.00	0.00	2.00	0.00
TRINITY_DN33382_c4_g2_i1	0.00	0.00	28.00	28.99	0.00	0.00	30.98	0.00	0.00	0.00	0.00	0.00
TRINITY_DN34521_c0_g1_i7	7.85	0.00	0.00	0.00	34.86	0.00	50.56	43.62	0.00	0.00	11.51	240.33
TRINITY_DN40069_c3_g5_i10	0.00	0.00	0.00	0.00	0.00	0.33	0.00	0.00	0.00	1.22	0.00	0.00
TRINITY_DN38280_c0_g2_i5	0.00	0.00	5.03	0.00	0.00	1.58	1.46	0.00	0.00	0.00	0.00	1.20
TRINITY_DN30884_c0_g1_i2	0.00	0.00	0.00	0.00	0.00	0.00	0.00	1.76	0.00	0.00	0.00	78.87
TRINITY_DN35948_c1_g1_i23	0.00	1.90	0.00	4.78	0.00	1.82	0.00	0.00	0.00	0.00	0.00	30.48
TRINITY_DN22108_c0_g1_i2	0.00	0.00	0.00	0.00	0.00	0.00	0.00	0.00	0.00	0.00	5.25	6.03
TRINITY_DN35083_c1_g1_i1	2.00	4.00	7.00	4.00	3.00	4.00	7.00	2.00	4.00	0.00	2.00	13.00
TRINITY_DN34242_c2_g4_i1	3.00	2.00	2.00	1.00	0.00	5.00	7.00	21.00	3.00	14.00	4.00	24.00
TRINITY_DN34182_c1_g3_i1	0.00	0.00	11.57	13.80	0.00	22.17	0.00	12.35	15.44	44.04	7.59	0.00
TRINITY_DN19812_c0_g1_i1	0.00	0.00	0.00	0.00	0.00	0.00	0.00	0.00	0.00	0.00	1.98	25.00
TRINITY_DN32341_c5_g2_i3	0.00	0.00	0.00	0.00	0.00	0.00	0.00	0.00	0.00	0.00	0.00	0.00
TRINITY_DN38947_c0_g2_i4	0.00	0.00	0.00	0.00	4.56	0.12	6.65	0.00	0.00	2.40	0.00	0.00
TRINITY_DN5475_c0_g1_i1	0.00	0.00	0.00	0.00	0.00	0.00	0.00	0.00	0.00	3.00	0.00	6.00
TRINITY_DN40866_c2_g1_i1	0.00	0.00	4.82	0.00	0.00	0.00	2.87	0.00	0.00	4.54	0.00	66.48
TRINITY_DN36583_c4_g1_i13	0.00	0.00	0.00	0.00	0.00	0.00	1.51	0.00	1.45	0.00	1.00	0.00
TRINITY_DN40517_c3_g3_i15	0.00	0.00	0.00	0.00	0.00	0.00	0.00	0.00	0.00	0.00	0.20	3.31
TRINITY_DN36639_c0_g1_i14	0.00	0.00	8.74	15.02	0.00	9.31	0.00	5.17	7.93	28.10	11.86	35.26
TRINITY_DN32195_c4_g2_i1	0.00	0.00	0.00	0.00	0.00	1.00	1.00	1.00	1.00	1.00	1.00	29.00
TRINITY_DN39942_c6_g1_i11	7.03	11.86	65.79	35.93	19.64	84.15	59.53	106.98	145.42	521.57	26.23	105.40
TRINITY_DN37438_c7_g3_i1	0.00	0.00	0.00	1.00	0.00	2.00	2.00	3.00	0.00	0.00	0.00	4.00
TRINITY_DN38753_c1_g6_i2	0.00	4.00	4.56	8.00	1.00	5.24	8.45	4.00	2.00	1.00	0.00	0.00
TRINITY_DN35948_c1_g6_i1	0.00	0.00	0.00	0.00	0.00	0.00	0.33	0.00	0.00	0.00	5.00	0.00
TRINITY_DN36880_c0_g1_i8	0.00	8.97	11.47	6.50	4.43	5.25	20.51	0.00	0.00	7.56	0.00	0.00
TRINITY_DN33101_c2_g2_i5	2.26	0.00	0.00	0.00	0.00	0.00	2.00	0.00	0.00	0.00	1.78	0.00
TRINITY_DN39842_c0_g1_i5	0.00	0.00	0.00	0.00	0.00	0.00	0.00	0.00	0.00	10.39	0.00	92.30
TRINITY_DN36646_c2_g1_i3	0.00	0.00	1.43	0.00	0.00	12.59	10.51	12.60	9.10	3.96	1.83	0.00
TRINITY_DN35110_c2_g1_i1	1.00	2.00	1.00	0.00	0.00	7.00	4.00	4.00	3.00	0.00	1.00	0.00
TRINITY_DN39613_c1_g1_i8	3.20	0.00	0.00	0.00	0.00	0.00	0.00	0.00	0.00	0.00	0.00	1129.50
TRINITY_DN35142_c2_g5_i1	3.00	0.00	0.00	5.00	0.00	7.00	3.00	1.00	2.00	0.00	0.00	0.00
TRINITY_DN35887_c0_g2_i7	0.00	7.09	6.11	0.00	5.73	7.13	0.00	0.00	0.00	11.21	90.39	28.69
TRINITY_DN36873_c1_g1_i8	0.00	4.09	5.21	0.00	7.58	2.99	1.82	5.88	0.00	32.55	44.70	161.12
TRINITY_DN32462_c0_g1_i10	0.00	0.00	0.00	0.00	0.00	0.00	0.00	0.00	0.00	0.00	11.13	4.57
TRINITY_DN32930_c0_g3_i1	10.30	10.63	69.00	32.86	42.00	136.00	73.63	127.40	137.50	380.55	83.31	347.71
TRINITY_DN37584_c1_g3_i1	0.00	0.00	0.00	1.00	0.00	0.00	0.00	3.00	0.00	3.21	8.00	0.00
TRINITY_DN33861_c10_g2_i7	0.00	0.00	0.00	0.00	15.00	0.00	0.00	0.00	11.29	0.00	0.00	0.00
TRINITY_DN31397_c0_g1_i3	0.00	0.00	0.00	0.00	0.00	0.00	0.00	0.00	0.00	0.00	4.01	75.03
TRINITY_DN39446_c0_g2_i5	0.00	2.00	0.00	1.00	0.00	0.00	0.00	0.00	0.00	1.04	0.00	0.00
TRINITY_DN35328_c3_g6_i1	9.00	6.00	5.00	19.00	3.00	27.00	27.00	28.00	47.00	76.00	24.00	0.00
TRINITY_DN35521_c12_g2_i2	3.56	0.00	9.09	5.46	2.87	3.53	2.65	3.35	0.00	2.23	0.00	10.67
TRINITY_DN40809_c4_g1_i1	12.00	148.00	49.00	43.00	0.00	186.00	131.00	34.00	27.00	0.00	258.00	271.00
TRINITY_DN36737_c3_g1_i3	0.00	0.00	0.00	0.00	0.00	0.00	0.00	0.00	0.00	0.00	1.00	0.00
TRINITY_DN39625_c1_g2_i1	28.00	29.00	61.00	71.00	25.00	119.00	134.00	122.00	98.00	114.00	69.00	0.00
TRINITY_DN33416_c0_g4_i4	0.00	1.00	0.00	10.00	2.00	9.86	0.00	0.00	14.41	7.59	0.00	0.00
TRINITY_DN36083_c0_g1_i1	1.00	0.00	2.00	1.00	4.00	0.00	5.00	4.00	2.00	10.00	0.00	1.00
TRINITY_DN34382_c2_g3_i1	0.00	2.00	1.00	0.00	1.00	0.00	0.00	0.00	0.00	0.00	0.00	0.00
TRINITY_DN40130_c0_g1_i2	0.00	0.00	0.00	0.00	0.00	0.00	0.00	0.00	0.00	0.00	0.00	0.00
TRINITY_DN29533_c0_g1_i1	0.00	1.00	1.34	0.00	1.00	5.00	1.00	1.43	0.00	0.00	5.00	0.00
TRINITY_DN36359_c0_g2_i6	0.00	0.00	0.00	0.00	1.00	2.46	5.61	0.00	5.00	4.69	14.69	52.74
TRINITY_DN30345_c0_g1_i1	3.00	4.00	6.00	14.00	1.00	19.00	24.00	21.00	11.00	20.00	7.00	0.00
TRINITY_DN21203_c0_g1_i1	0.00	1.00	0.00	6.00	0.00	4.00	4.00	3.00	4.00	2.00	3.00	0.00
TRINITY_DN38273_c4_g4_i1	1.00	1.00	4.00	3.00	0.00	4.00	9.00	2.00	9.00	3.00	3.00	0.00
TRINITY_DN14304_c0_g1_i1	0.00	0.00	0.00	0.00	0.00	2.00	0.00	0.00	0.00	0.00	2.00	232.78
TRINITY_DN36421_c2_g4_i2	0.00	2.00	3.00	6.00	0.00	0.00	8.00	2.00	0.00	7.00	0.00	0.00
TRINITY_DN38076_c5_g2_i3	0.00	0.00	0.00	0.00	0.00	0.00	0.00	0.00	0.00	0.00	1.00	561.01
TRINITY_DN33923_c1_g1_i7	0.00	0.00	0.00	2.17	1.00	12.77	0.00	0.00	1.16	0.00	0.00	0.00
TRINITY_DN38926_c2_g4_i2	1.00	0.00	1.00	1.00	1.00	4.00	6.00	1.00	3.00	1.00	0.00	0.00
TRINITY_DN14248_c0_g1_i1	4.00	2.00	1.00	7.00	1.00	8.00	4.00	7.00	2.00	0.00	2.00	0.00
TRINITY_DN38058_c1_g1_i9	3.02	0.00	7.15	2.17	8.30	23.99	2.07	35.06	17.10	28.77	0.00	1.95
TRINITY_DN40378_c3_g1_i1	0.00	0.00	0.00	0.00	0.00	12.25	4.52	0.00	2.12	6.66	0.00	40.00
TRINITY_DN48448_c0_g1_i1	0.00	0.00	0.00	2.00	0.00	3.00	3.00	1.00	0.00	1.00	0.00	0.00
TRINITY_DN38684_c3_g4_i1	2.00	1.00	1.00	6.00	1.00	6.00	7.00	2.00	6.00	0.00	0.00	0.00
TRINITY_DN36090_c3_g3_i1	6.00	5.00	5.00	7.00	4.00	7.00	10.00	9.00	10.00	14.00	2.00	0.00
TRINITY_DN32792_c3_g1_i1	1.00	3.00	0.00	2.00	2.00	3.00	7.00	10.00	3.00	1.00	2.00	0.00
TRINITY_DN32394_c0_g3_i1	18.00	19.00	28.00	29.00	9.00	76.00	65.00	60.00	63.00	56.00	9.00	0.00
TRINITY_DN33787_c0_g2_i1	1.71	3.00	0.00	5.00	0.00	0.00	2.80	4.98	0.00	4.43	1.00	6.23
TRINITY_DN34811_c0_g1_i1	0.00	0.00	0.00	0.00	0.00	0.00	0.00	0.00	0.00	0.00	0.00	0.00
TRINITY_DN37138_c5_g1_i15	13.83	28.13	38.81	6.06	24.03	19.26	0.00	43.41	0.00	102.88	34.90	1211.20
TRINITY_DN38413_c5_g1_i4	0.24	0.12	0.07	0.00	0.02	0.29	0.40	0.03	0.03	0.01	0.10	0.00
TRINITY_DN34847_c5_g1_i2	5.31	8.18	0.00	4.00	7.25	26.53	5.58	17.54	10.93	52.93	56.80	149.60
TRINITY_DN33237_c3_g2_i1	0.00	0.00	0.00	0.00	0.00	0.00	0.00	1.00	0.00	1.00	76.59	6.00
TRINITY_DN36685_c3_g1_i2	0.00	2.24	0.00	0.00	6.00	0.00	3.82	3.23	0.00	18.11	0.00	0.00
TRINITY_DN40538_c0_g1_i1	1.00	1.00	1.00	4.00	3.00	2.00	0.00	3.00	2.00	4.00	2.00	2.00
TRINITY_DN38053_c8_g1_i1	0.00	0.00	2.41	1.51	3.00	5.14	1.14	1.55	7.30	4.92	0.00	0.00
TRINITY_DN39687_c2_g1_i1	6.62	0.00	0.00	14.47	11.78	0.00	1.70	0.00	22.49	0.00	0.00	0.00
TRINITY_DN37493_c0_g1_i1	35.68	0.00	64.02	32.52	17.62	119.22	98.66	71.58	31.72	81.27	62.09	0.00
TRINITY_DN35282_c3_g2_i1	3.00	0.00	1.00	0.00	0.00	0.00	0.00	0.00	3.71	1.00	0.00	0.00
TRINITY_DN34712_c5_g1_i2	0.00	0.00	0.00	1.01	0.00	0.00	2.00	1.00	0.00	1.00	0.00	0.00
TRINITY_DN14840_c0_g1_i1	0.00	0.00	1.00	0.00	1.00	2.00	2.00	2.00	2.00	1.00	2.00	0.00
TRINITY_DN39973_c6_g1_i4	0.00	0.00	0.00	0.00	0.00	2.24	0.00	1.22	0.00	6.07	2.34	4.75
TRINITY_DN34746_c0_g1_i1	75.60	50.78	135.15	99.58	68.04	230.36	226.00	194.81	239.00	850.98	96.00	154.00
TRINITY_DN38757_c0_g1_i10	0.00	0.00	0.00	0.00	3.68	0.00	0.00	0.02	0.00	8.51	0.00	4.60
TRINITY_DN5313_c0_g1_i1	0.00	0.00	1.00	1.00	0.00	0.00	1.00	1.00	1.00	0.00	0.00	0.00
TRINITY_DN38743_c2_g3_i1	9.55	16.33	0.00	64.78	70.77	35.69	0.00	34.94	15.72	145.82	98.36	236.78
TRINITY_DN43727_c0_g1_i1	0.00	0.00	0.00	0.00	0.00	0.00	0.00	0.00	1.00	0.00	0.00	13.00
TRINITY_DN35390_c0_g1_i21	28.39	59.90	72.42	111.98	0.00	0.00	42.88	108.35	36.88	39.11	0.00	230.88
TRINITY_DN32895_c3_g1_i3	0.00	0.00	0.00	0.00	0.00	0.00	0.00	0.00	0.00	28.81	7.06	8.69
TRINITY_DN39174_c1_g1_i7	31.56	15.98	0.00	0.00	0.00	54.95	0.00	91.86	0.00	81.75	0.00	0.00
TRINITY_DN39578_c3_g1_i5	11.16	16.74	59.20	16.36	42.10	23.60	32.20	54.62	28.81	135.60	39.50	270.67
TRINITY_DN23457_c1_g1_i1	0.00	0.00	0.00	0.00	0.00	4.00	0.00	0.00	0.00	0.00	0.00	0.00
TRINITY_DN32827_c3_g1_i1	0.00	0.00	0.00	0.00	0.00	0.00	0.00	0.00	0.00	0.00	1.00	5.00
TRINITY_DN38210_c0_g2_i4	0.00	0.00	0.00	0.00	0.00	0.00	0.00	0.00	0.00	0.00	0.00	0.00
TRINITY_DN27805_c0_g1_i2	0.00	0.00	0.00	0.00	2.00	0.00	1.00	0.00	1.00	12.51	0.00	0.00
TRINITY_DN32926_c3_g1_i1	0.00	0.00	0.00	0.00	0.00	0.00	0.00	0.00	0.00	0.00	0.00	13.24
TRINITY_DN35017_c0_g1_i1	0.00	2.00	1.00	2.00	0.00	4.00	7.00	6.00	2.00	1.00	1.00	0.00
TRINITY_DN40322_c1_g1_i1	0.00	0.00	0.00	40.25	0.00	0.00	18.37	0.00	16.53	22.52	0.00	0.00
TRINITY_DN37667_c0_g6_i2	2.22	1.00	3.00	3.00	4.00	9.00	6.00	15.27	14.00	46.12	86.11	477.20
TRINITY_DN40765_c1_g1_i2	0.00	0.00	1.29	0.00	1.99	1.09	0.00	3.83	0.00	1.00	0.00	0.00
TRINITY_DN39332_c2_g1_i9	0.00	0.00	0.00	0.00	32.61	0.00	24.91	32.58	85.08	0.00	43.90	24.24
TRINITY_DN37917_c1_g1_i5	0.00	0.00	5.91	16.99	0.00	1.79	0.00	22.98	0.00	4.45	10.09	13.02
TRINITY_DN37760_c3_g2_i2	10.00	7.00	20.00	25.37	11.00	39.00	70.62	76.00	33.01	62.95	35.00	0.00
TRINITY_DN46610_c0_g1_i1	0.00	3.00	0.00	0.00	0.00	2.00	3.00	0.00	2.00	0.00	0.00	0.00
TRINITY_DN32261_c12_g3_i1	0.00	0.00	0.00	1.53	0.00	0.07	0.74	3.71	0.00	0.00	0.77	0.00
TRINITY_DN20656_c0_g1_i1	0.00	0.00	1.00	3.00	1.00	4.00	5.00	2.00	1.00	3.00	12.00	2.00
TRINITY_DN20311_c0_g1_i1	5.00	0.00	2.00	2.00	0.00	8.00	5.00	4.00	4.00	0.00	1.00	0.00
TRINITY_DN39073_c2_g5_i1	41.94	24.00	88.38	33.60	20.94	230.94	207.27	244.47	277.31	278.67	1215.09	2817.94
TRINITY_DN4657_c0_g1_i1	0.00	1.00	1.00	0.00	1.00	0.00	0.00	0.00	0.00	0.00	0.00	2.00
TRINITY_DN29617_c0_g1_i1	5.00	10.00	9.00	13.00	5.00	16.00	16.00	13.00	7.00	16.00	0.00	0.00
TRINITY_DN39523_c4_g1_i14	0.00	4.45	0.00	1.00	0.00	0.00	0.00	0.00	0.00	1.37	0.00	0.00
TRINITY_DN36838_c0_g4_i1	1.00	0.00	1.00	2.00	2.00	5.00	0.00	2.00	4.00	0.00	0.00	0.00
TRINITY_DN40485_c1_g6_i2	0.00	0.00	0.00	0.00	0.00	0.00	0.00	1.37	0.00	0.00	0.00	0.00
TRINITY_DN33342_c1_g2_i1	4.00	0.00	0.00	0.00	0.00	1.00	4.00	1.00	0.00	2.00	0.00	0.00
TRINITY_DN33238_c1_g1_i1	0.00	0.00	0.00	0.00	11.68	0.00	22.00	21.47	0.00	60.60	0.00	0.00
TRINITY_DN30862_c0_g2_i2	0.00	0.00	0.00	0.00	0.00	0.00	0.00	0.00	0.00	0.00	0.00	0.00
TRINITY_DN36113_c0_g1_i9	0.00	0.00	1.24	0.00	1.14	1.83	0.00	0.00	0.00	0.00	0.00	0.00
TRINITY_DN39969_c1_g1_i9	0.00	0.00	0.00	0.00	0.00	0.00	0.00	0.00	0.00	0.00	0.00	1.54
TRINITY_DN39623_c2_g1_i6	0.00	0.00	0.00	0.00	0.00	0.00	0.00	0.00	0.00	0.00	0.00	17.52
TRINITY_DN27327_c0_g1_i1	2.00	2.00	1.00	5.00	1.00	8.00	3.00	4.00	3.00	0.00	0.00	0.00
TRINITY_DN38790_c2_g2_i4	0.00	0.00	4.19	3.58	0.00	4.78	0.00	1.44	0.00	0.00	0.00	0.00
TRINITY_DN35621_c7_g3_i1	28.00	61.00	10.00	21.00	11.00	92.00	96.00	55.00	51.00	6.00	4.00	0.00
TRINITY_DN4690_c0_g1_i1	1.00	1.00	2.00	1.00	0.00	6.00	8.00	3.00	3.00	1.00	0.00	0.00
TRINITY_DN40519_c3_g2_i2	0.00	0.00	0.00	0.00	0.00	0.00	0.00	0.00	0.00	1.36	0.00	1.41
TRINITY_DN33252_c3_g1_i4	13.00	5.07	15.00	6.20	0.00	0.00	6.62	0.00	2.74	24.00	7.00	56.67
TRINITY_DN34293_c7_g5_i1	0.00	0.00	0.00	0.00	0.00	0.00	0.00	0.00	0.00	0.00	1.00	31.00
TRINITY_DN34456_c2_g1_i1	0.00	1.00	4.49	1.00	2.66	7.42	9.68	3.55	3.53	2.69	0.00	0.00
TRINITY_DN18240_c0_g1_i1	0.00	0.00	0.00	0.00	2.00	0.00	0.00	1.00	0.00	1.00	6.00	17.00
TRINITY_DN38914_c1_g2_i3	395.22	185.11	274.21	421.03	130.29	3658.42	2077.17	1485.27	1081.29	1905.57	244.06	1.00
TRINITY_DN42287_c0_g1_i1	0.00	0.00	0.00	1.00	3.00	0.00	0.00	0.00	0.00	0.00	0.00	12.00
TRINITY_DN42017_c0_g1_i1	0.00	0.00	0.00	0.00	0.00	0.00	0.00	0.00	1.00	4.00	0.00	0.00
TRINITY_DN39221_c4_g1_i3	1.19	0.00	1.83	1.99	1.83	0.00	0.00	0.00	10.15	0.00	0.00	0.00
TRINITY_DN11017_c0_g1_i1	2.00	5.00	8.00	7.00	8.00	0.00	0.00	0.00	0.00	0.00	21.00	2.00
TRINITY_DN34124_c2_g1_i1	8.00	0.00	0.00	0.00	0.00	0.00	0.00	0.00	0.00	5.76	0.00	683.00
TRINITY_DN22337_c0_g1_i1	0.00	0.00	0.00	0.00	0.00	0.00	0.00	0.00	0.00	1.00	1.00	43.00
TRINITY_DN32475_c2_g2_i2	0.00	0.00	0.00	0.00	0.00	0.88	0.00	0.00	0.00	0.00	0.00	1.41
TRINITY_DN38840_c1_g2_i3	47.69	42.00	0.00	69.00	75.00	0.00	95.00	156.83	0.00	331.25	0.00	213.92
TRINITY_DN4203_c0_g2_i1	3.00	1.00	0.00	3.00	0.00	0.00	3.00	1.00	0.00	4.00	0.00	16.00
TRINITY_DN38065_c2_g1_i4	0.00	0.00	0.00	0.00	0.00	0.00	0.00	0.00	0.00	7.18	0.00	0.00
TRINITY_DN33970_c0_g1_i15	0.00	0.00	6.83	2.83	0.14	0.01	18.17	23.51	8.45	25.19	0.00	0.00
TRINITY_DN39881_c3_g1_i5	0.00	0.00	0.00	2.63	0.00	0.00	11.05	0.00	0.00	2.51	26.10	70.06
TRINITY_DN33866_c3_g2_i1	6.00	18.00	22.00	13.00	9.00	44.00	35.00	23.43	9.00	4.00	3.00	0.00
TRINITY_DN39465_c0_g2_i9	0.00	0.00	2.75	2.36	1.35	25.06	0.00	0.00	0.00	40.74	8.16	1.00
TRINITY_DN34303_c1_g1_i2	0.00	0.00	0.00	0.00	0.00	0.00	3.00	0.00	0.00	3.00	0.00	0.00
TRINITY_DN34597_c4_g2_i3	0.00	0.00	0.00	1.87	3.00	0.00	1.58	8.44	2.49	10.18	0.00	0.00
TRINITY_DN1540_c0_g1_i1	6.00	11.00	3.00	3.00	1.00	6.00	5.00	9.00	1.00	2.00	1.00	9.00
TRINITY_DN39305_c1_g2_i1	1.00	5.00	13.00	10.00	9.00	7.00	27.00	40.00	50.68	62.00	5.00	0.00
TRINITY_DN39475_c0_g1_i2	5.00	3.00	3.00	6.51	1.00	20.00	7.17	7.58	0.00	0.00	0.00	0.00
TRINITY_DN32492_c3_g1_i1	1.00	0.00	1.00	1.00	3.00	1.00	1.00	4.00	0.00	4.00	0.00	0.00
TRINITY_DN38351_c0_g3_i2	0.00	0.00	0.00	0.00	0.00	0.00	0.00	1.82	0.00	1.56	0.00	0.00
TRINITY_DN19252_c0_g1_i1	0.00	0.00	0.00	1.00	0.00	1.00	3.00	1.00	2.00	0.00	0.00	0.00
TRINITY_DN379_c0_g1_i1	0.00	0.00	0.00	1.00	0.00	0.00	0.00	1.00	0.00	0.00	0.00	4.00
TRINITY_DN34980_c0_g3_i2	7.00	7.41	0.00	2.24	5.00	0.00	0.00	0.00	0.00	0.00	0.00	0.00
TRINITY_DN38176_c4_g1_i6	0.00	2.16	0.00	0.00	0.00	0.00	0.00	0.00	0.00	0.00	0.00	0.00
TRINITY_DN44973_c0_g1_i1	0.00	1.00	1.00	0.00	0.00	0.00	3.00	0.00	0.00	0.00	0.00	8.00
TRINITY_DN38054_c4_g1_i2	0.00	0.00	8.78	4.67	0.00	10.46	5.82	7.22	17.34	15.00	16.00	0.00
TRINITY_DN39517_c3_g4_i1	0.00	1.00	1.00	4.00	0.00	6.00	3.00	5.00	4.00	2.00	1.00	0.00
TRINITY_DN8114_c0_g1_i1	0.00	0.00	3.00	1.00	0.00	0.00	1.00	0.00	1.00	1.00	1.00	1.00
TRINITY_DN40648_c0_g1_i11	0.00	0.00	0.00	6.68	0.00	0.00	0.00	13.47	8.44	6.07	1.89	47.93
TRINITY_DN33201_c5_g1_i2	0.00	2.78	4.32	0.00	0.00	12.93	3.29	6.92	0.00	0.00	24.05	61.43
TRINITY_DN35756_c3_g2_i1	1.00	3.00	1.00	2.00	1.00	3.00	3.00	2.00	2.00	1.00	0.00	0.00
TRINITY_DN36822_c3_g1_i2	1.00	4.00	0.00	0.00	4.00	3.00	3.00	0.00	0.00	3.00	16.00	21.00
TRINITY_DN40106_c0_g1_i3	23.00	0.00	17.58	0.00	15.00	0.00	16.27	0.00	22.48	8.27	0.00	0.00
TRINITY_DN34531_c1_g1_i2	0.00	0.00	0.00	3.10	1.00	0.00	0.00	4.05	2.22	2.54	2.34	0.00
TRINITY_DN11532_c0_g1_i1	4.00	0.00	5.00	8.00	0.00	8.00	4.00	10.00	4.00	8.00	1.00	0.00
TRINITY_DN2960_c0_g1_i1	0.00	0.00	0.00	0.00	0.00	0.00	0.00	3.00	1.00	4.00	2.00	5.00
TRINITY_DN34326_c5_g2_i1	7.00	20.00	23.00	30.00	8.00	49.00	44.00	43.00	29.00	33.00	35.00	0.00
TRINITY_DN10911_c0_g1_i1	0.00	0.00	0.00	0.00	0.00	0.00	0.00	1.00	0.00	1.00	0.00	7.00
TRINITY_DN40314_c1_g5_i1	4.00	2.00	4.00	5.00	1.00	23.00	22.00	9.00	9.00	1.00	0.00	0.00
TRINITY_DN32267_c0_g1_i1	1.00	0.00	0.00	0.00	0.00	0.00	2.00	3.00	2.00	0.00	0.00	0.00
TRINITY_DN36697_c1_g1_i1	0.00	0.00	0.00	0.00	0.00	0.00	0.00	0.00	0.00	0.00	0.00	9.13
TRINITY_DN39814_c5_g1_i8	0.02	0.00	0.50	0.01	0.00	0.04	0.00	3.96	0.00	8.08	0.02	0.28
TRINITY_DN33002_c2_g4_i2	0.00	0.00	0.00	0.00	0.00	0.00	0.00	0.03	0.00	0.05	20.10	0.00
TRINITY_DN38300_c2_g3_i1	3.33	2.21	3.00	0.00	1.00	2.00	4.00	4.00	7.00	1.00	0.00	0.00
TRINITY_DN38229_c0_g1_i3	0.00	2.00	3.00	0.00	0.00	0.00	2.00	4.00	5.00	0.00	0.00	0.00
TRINITY_DN11811_c0_g1_i1	0.00	0.00	0.00	0.00	0.00	2.00	0.00	1.00	0.00	1.00	0.00	4.00
TRINITY_DN30578_c0_g1_i1	11.00	8.00	10.00	9.00	1.00	16.00	18.00	17.00	32.00	27.00	15.00	0.00
TRINITY_DN10910_c0_g1_i1	0.00	0.00	0.00	1.00	0.00	1.00	4.00	2.00	1.00	1.00	0.00	0.00
TRINITY_DN37176_c1_g1_i3	2.00	0.00	0.00	0.00	0.50	0.00	0.00	0.00	0.00	2.95	0.00	1409.39
TRINITY_DN38856_c2_g3_i1	0.00	0.00	0.00	0.00	0.00	0.00	0.00	0.00	0.00	0.00	0.00	22.17
TRINITY_DN32009_c5_g1_i2	66.33	39.73	25.07	34.55	55.67	123.90	95.83	188.52	163.44	283.55	602.67	501.24
TRINITY_DN47533_c0_g1_i1	0.00	0.00	1.00	0.00	0.00	0.00	0.00	0.00	0.00	0.00	1.00	5.00
TRINITY_DN37363_c0_g1_i4	69.52	80.86	141.10	11.71	122.47	89.08	56.35	158.53	66.14	311.84	0.00	93.73
TRINITY_DN35973_c1_g4_i1	0.00	0.00	0.00	0.00	0.00	7.49	2.00	20.02	8.79	19.59	6.00	20.30
TRINITY_DN30173_c0_g1_i5	0.00	0.00	0.00	0.00	0.00	0.00	0.00	0.00	0.00	0.00	0.00	0.00
TRINITY_DN31674_c2_g1_i3	7.00	0.00	11.00	7.02	3.41	0.00	19.88	9.00	15.52	23.32	0.00	0.00
TRINITY_DN43615_c0_g1_i1	0.00	0.00	0.00	0.00	0.00	1.00	2.00	4.00	0.00	0.00	0.00	0.00
TRINITY_DN27884_c0_g2_i3	0.00	0.00	0.00	0.00	0.00	0.00	3.19	3.36	0.00	0.00	0.00	0.00
TRINITY_DN39609_c2_g7_i1	0.00	0.00	0.00	0.00	0.00	2.00	0.00	3.00	2.00	2.00	0.00	2.00
TRINITY_DN34381_c2_g1_i1	0.00	0.00	1.00	0.00	0.00	0.00	0.00	2.00	0.00	0.00	0.00	71.00
TRINITY_DN39156_c3_g1_i14	0.00	1.96	0.00	3.43	0.00	13.39	0.00	8.25	0.00	27.68	0.00	10.24
TRINITY_DN35068_c2_g1_i1	0.00	0.00	1.00	4.78	0.00	1.74	0.00	0.00	0.00	2.00	0.00	0.00
TRINITY_DN34678_c2_g1_i2	0.00	0.00	3.18	0.00	0.00	4.13	0.00	2.01	9.67	4.01	0.00	0.00
TRINITY_DN17571_c0_g1_i1	0.00	0.00	0.00	0.00	0.00	0.00	0.00	0.00	0.00	1.00	0.00	5.00
TRINITY_DN30589_c0_g1_i1	2.00	4.00	3.00	1.00	2.00	2.00	3.00	2.00	4.00	1.00	1.00	12.00
TRINITY_DN32865_c0_g5_i3	0.00	0.00	0.00	0.00	0.00	6.30	13.30	0.00	0.00	0.00	5.00	0.00
TRINITY_DN40898_c0_g1_i1	0.00	0.00	0.00	1.00	0.00	1.00	3.00	0.00	1.00	0.00	0.00	0.00
TRINITY_DN36183_c4_g2_i1	0.00	0.00	0.00	0.00	0.00	0.00	2.27	0.00	0.00	0.00	0.00	0.00
TRINITY_DN36955_c3_g1_i1	0.00	0.00	3.08	5.83	1.00	14.00	4.81	5.64	2.31	7.02	0.00	0.00
TRINITY_DN42621_c0_g1_i1	0.00	0.00	1.00	0.00	0.00	0.00	0.00	0.00	0.00	0.00	6.00	0.00
TRINITY_DN34326_c4_g1_i2	0.00	0.00	0.00	0.00	0.00	6.99	0.00	0.00	0.00	0.00	0.00	0.00
TRINITY_DN27762_c0_g1_i2	0.00	0.00	0.00	0.00	0.00	0.00	0.00	0.00	0.00	0.00	0.00	191.77
TRINITY_DN42691_c0_g1_i1	0.00	0.00	0.00	0.00	0.00	5.00	2.00	6.00	2.00	4.00	18.00	37.00
TRINITY_DN31881_c0_g1_i4	5.31	0.00	7.47	0.05	0.00	4.31	0.00	11.11	23.91	41.42	89.90	1482.04
TRINITY_DN32971_c4_g2_i7	0.00	0.00	6.00	2.00	6.00	6.80	0.00	3.00	0.00	8.01	12.07	2.55
TRINITY_DN37798_c0_g4_i1	0.00	0.00	1.00	1.00	2.00	2.00	3.00	5.01	3.00	2.00	1.00	0.00
TRINITY_DN32938_c0_g2_i1	0.00	0.00	1.00	1.00	0.00	1.00	0.00	1.00	1.00	4.00	18.00	28.00
TRINITY_DN35428_c3_g1_i5	0.00	0.00	1.00	1.00	1.00	0.00	1.00	5.00	3.00	11.00	0.00	0.00
TRINITY_DN34625_c0_g3_i4	0.00	3.00	0.00	0.00	0.00	1.00	0.00	1.00	0.00	0.00	2.00	0.00
TRINITY_DN40090_c5_g1_i3	0.00	0.00	5.21	2.00	2.53	0.00	8.42	7.80	1.58	8.04	2.81	0.00
TRINITY_DN30170_c0_g1_i1	0.00	0.00	0.00	0.00	0.00	0.00	0.00	0.00	0.00	0.00	1.00	32.33
TRINITY_DN38443_c3_g9_i1	3.04	0.00	0.00	0.00	0.00	0.00	0.00	0.00	0.00	0.00	1.16	0.00
TRINITY_DN18306_c0_g1_i1	1.00	1.00	1.00	1.00	2.00	1.00	1.00	0.00	2.00	3.00	13.00	0.00
TRINITY_DN38909_c2_g1_i1	0.00	0.00	0.00	0.00	0.00	0.00	0.00	0.00	1.00	2.00	0.00	0.00
TRINITY_DN33544_c0_g5_i1	0.00	0.00	2.00	0.00	4.00	6.00	4.00	1.00	2.00	2.00	3.00	4.00
TRINITY_DN40093_c3_g1_i1	6.89	10.92	0.00	0.00	24.00	11.91	58.96	101.14	57.35	133.12	327.28	2844.85
TRINITY_DN31855_c0_g2_i2	0.00	0.00	0.00	0.00	0.00	0.00	16.29	0.00	0.00	281.26	0.00	28.37
TRINITY_DN46128_c0_g1_i1	0.00	0.00	0.00	0.00	0.00	0.00	0.00	2.00	0.00	2.00	0.00	2.00
TRINITY_DN38960_c2_g2_i1	1.00	0.00	0.00	0.00	0.00	0.00	0.00	0.00	0.00	0.00	0.00	9.00
TRINITY_DN27798_c0_g1_i1	0.00	0.00	0.00	0.00	0.00	0.00	0.00	0.00	0.00	0.00	0.00	1.63
TRINITY_DN38195_c1_g1_i14	0.00	0.00	0.00	0.00	0.00	2.36	0.00	0.00	0.00	0.00	0.00	11.00
TRINITY_DN40022_c1_g2_i3	0.00	2.00	0.00	4.50	0.00	0.00	0.00	0.00	3.74	2.67	0.00	48.78
TRINITY_DN40015_c0_g3_i3	0.00	0.00	2.40	0.00	2.00	0.00	0.00	0.00	0.00	0.00	0.00	0.00
TRINITY_DN33635_c0_g1_i4	16.22	1.93	0.00	0.00	15.21	0.00	0.00	0.00	0.04	8.42	0.00	36.63
TRINITY_DN36857_c1_g6_i3	0.00	0.00	0.00	0.00	0.00	2.00	4.00	4.00	5.00	0.00	0.00	0.00
TRINITY_DN38892_c0_g1_i1	0.00	1.56	6.97	10.45	0.00	31.87	25.59	12.65	75.62	19.66	8.30	1.85
TRINITY_DN31175_c10_g1_i1	0.00	0.00	0.00	0.00	3.00	0.00	0.00	0.00	0.00	0.00	0.00	0.00
TRINITY_DN39722_c2_g1_i4	6.06	13.00	2.60	38.55	1.89	37.37	20.66	34.34	25.44	29.35	10.54	0.00
TRINITY_DN10993_c0_g1_i1	0.00	0.00	0.00	3.00	0.00	0.00	0.00	0.00	0.00	1.00	0.00	0.00
TRINITY_DN35172_c0_g3_i1	1.00	0.00	1.00	4.00	1.00	1.00	6.00	6.00	3.00	0.00	0.00	0.00
TRINITY_DN30982_c0_g1_i1	6.00	8.00	9.00	23.02	3.00	22.00	12.00	25.00	37.00	22.00	19.00	0.00
TRINITY_DN40074_c1_g1_i6	7.04	3.70	22.68	7.25	3.34	16.76	0.00	0.00	1.12	108.81	0.00	102.84
TRINITY_DN32027_c0_g2_i1	2.00	2.00	2.00	1.00	7.00	9.00	6.00	19.00	6.00	39.00	23.00	345.00
TRINITY_DN36577_c0_g2_i1	1.00	10.00	2.00	8.00	15.00	0.00	0.00	0.00	0.00	0.00	16.00	0.00
TRINITY_DN35994_c7_g1_i2	0.00	0.00	0.00	0.00	0.00	0.00	0.00	0.00	0.00	0.00	0.00	26.37
TRINITY_DN33064_c2_g7_i1	1.00	3.00	5.00	10.00	1.00	18.00	18.00	16.00	21.00	22.00	9.00	0.00
TRINITY_DN39541_c0_g2_i2	1.00	0.00	2.00	2.00	3.00	2.00	6.00	8.14	1.04	4.00	2.00	0.00
TRINITY_DN25115_c0_g1_i1	3.00	4.00	0.00	1.00	1.00	3.00	1.00	8.00	3.00	3.00	2.00	0.00
TRINITY_DN38848_c1_g1_i1	0.00	0.00	1.00	2.00	2.00	2.00	5.00	9.00	9.00	23.00	1.00	0.00
TRINITY_DN38496_c4_g5_i2	2.00	0.00	0.00	0.00	0.00	0.00	0.00	0.00	0.00	0.00	0.00	61.59
TRINITY_DN30668_c0_g1_i1	0.00	0.00	0.00	0.00	0.00	0.00	0.00	2.61	0.00	2.65	25.19	0.00
TRINITY_DN38759_c5_g1_i4	0.00	0.00	0.00	0.00	0.00	0.00	0.00	0.00	0.00	12.52	0.00	157.87
TRINITY_DN33853_c2_g4_i3	35.95	20.97	24.40	30.16	14.72	104.54	86.45	89.58	58.06	51.62	110.64	0.00
TRINITY_DN40276_c3_g6_i1	0.00	0.00	1.00	0.00	0.00	0.00	1.00	7.00	0.00	1.00	0.00	0.00
TRINITY_DN22269_c0_g1_i1	0.00	0.00	1.00	1.00	1.00	0.00	0.00	1.00	1.00	6.00	1.00	10.00
TRINITY_DN35873_c3_g2_i6	0.00	0.00	0.00	0.00	0.00	0.00	0.00	0.00	0.00	0.00	0.00	207.77
TRINITY_DN8814_c0_g1_i1	0.00	0.00	0.00	0.00	1.00	2.00	1.00	0.00	0.00	0.00	0.00	33.00
TRINITY_DN26605_c0_g1_i1	0.00	0.00	0.00	0.00	1.00	0.00	0.00	0.00	0.00	6.00	20.00	249.00
TRINITY_DN31698_c8_g4_i1	2.00	1.00	7.00	6.00	0.00	3.00	6.00	5.00	3.00	8.00	2.00	0.00
TRINITY_DN36697_c0_g2_i1	0.00	0.00	0.00	0.00	0.00	0.00	0.00	0.00	0.00	0.00	0.00	12.00
TRINITY_DN39290_c0_g2_i1	0.00	8.00	6.07	4.00	3.00	6.00	12.00	7.00	3.00	3.00	13.00	0.00
TRINITY_DN35202_c0_g2_i1	3.00	2.00	0.00	1.00	0.00	0.00	5.00	4.39	5.00	3.08	1.00	0.00
TRINITY_DN37591_c0_g1_i6	0.00	0.00	0.00	0.00	0.00	0.00	0.00	0.00	0.00	0.00	0.00	19.94
TRINITY_DN38697_c3_g2_i5	0.00	0.00	0.00	0.00	0.00	0.00	0.00	0.00	0.00	0.00	3.83	0.00
TRINITY_DN30851_c0_g2_i1	1.00	0.00	8.00	10.00	3.00	27.00	16.00	29.00	15.00	53.00	11.00	0.00
TRINITY_DN31888_c4_g1_i8	1.50	0.00	4.83	2.83	10.93	0.00	6.45	15.63	6.32	71.76	49.23	134.05
TRINITY_DN37404_c0_g1_i3	11.90	9.00	16.00	13.00	7.00	33.00	38.00	48.00	48.97	79.93	283.00	842.00
TRINITY_DN47392_c0_g1_i1	0.00	0.00	0.00	0.00	0.00	0.00	0.00	0.00	0.00	0.00	0.00	4.00
TRINITY_DN38284_c3_g5_i2	6.02	0.00	11.95	16.00	5.96	36.07	30.10	54.09	35.89	53.82	29.72	94.54
TRINITY_DN34732_c7_g4_i1	0.00	0.00	2.00	2.00	0.00	4.00	0.00	3.00	1.00	0.00	0.00	0.00
TRINITY_DN23694_c0_g1_i2	0.00	0.00	0.00	0.00	0.00	0.00	0.00	0.00	0.00	0.00	0.00	317.91
TRINITY_DN34551_c5_g1_i4	24.92	15.97	67.00	56.99	62.88	38.35	0.00	193.00	246.79	0.04	136.97	1815.81
TRINITY_DN38634_c0_g2_i1	0.00	2.80	3.85	8.01	0.00	2.41	19.79	16.26	9.19	24.39	0.00	0.00
TRINITY_DN38488_c8_g1_i1	12.00	12.00	3.00	5.00	1.00	17.00	15.00	15.00	7.00	12.00	6.00	1.00
TRINITY_DN28745_c0_g2_i1	0.00	0.00	0.00	0.00	0.00	0.00	0.00	0.00	0.00	2.51	0.00	0.00
TRINITY_DN8812_c0_g1_i1	0.00	0.00	0.00	0.00	0.00	0.00	0.00	1.00	0.00	0.00	0.00	3.00
TRINITY_DN39246_c1_g6_i3	0.00	0.00	0.00	0.00	0.00	0.00	0.00	0.00	1.00	1.02	7.18	3.12
TRINITY_DN37650_c1_g1_i3	0.00	0.00	0.00	0.00	0.00	0.00	50.00	77.00	56.98	90.56	213.96	383.91
TRINITY_DN33390_c1_g1_i1	32.00	19.00	22.00	32.00	13.00	59.00	49.00	42.00	29.00	43.00	23.00	1.00
TRINITY_DN36350_c0_g1_i1	0.00	0.00	0.00	0.00	0.00	2.00	1.00	2.00	3.00	4.00	18.00	63.00
TRINITY_DN29100_c0_g1_i2	2.45	2.14	0.00	0.00	2.00	0.00	6.06	0.00	3.17	0.00	0.00	5.28
TRINITY_DN32004_c0_g1_i2	3.05	3.87	2.93	14.38	4.98	41.08	28.24	21.71	23.92	23.69	20.43	16.12
TRINITY_DN36222_c0_g5_i1	0.00	2.00	1.00	1.00	0.00	1.00	3.00	6.00	4.00	1.00	2.00	0.00
TRINITY_DN32972_c9_g1_i1	0.00	0.00	1.77	4.42	5.94	2.33	7.05	6.95	6.85	11.13	1.61	0.00
TRINITY_DN11866_c0_g1_i1	0.00	0.00	4.00	0.00	3.00	1.00	2.00	2.00	2.00	3.00	3.00	16.00
TRINITY_DN37438_c6_g1_i1	0.00	0.00	0.00	2.00	0.00	0.00	0.00	1.00	0.00	5.00	1.00	3.00
TRINITY_DN34366_c1_g1_i3	0.00	0.00	0.00	0.00	0.00	0.00	0.00	0.00	0.00	0.00	0.00	8.37
TRINITY_DN36713_c1_g1_i2	5.00	9.00	4.00	5.00	0.00	0.00	13.00	25.00	5.57	26.00	118.04	468.49
TRINITY_DN35759_c4_g2_i2	0.00	0.00	0.00	1.00	1.00	0.00	6.00	4.60	0.00	0.00	0.00	0.00
TRINITY_DN32358_c0_g2_i1	0.00	0.00	0.00	0.00	0.00	1.00	3.00	1.00	1.00	0.00	0.00	0.00
TRINITY_DN37837_c1_g1_i9	0.00	0.00	0.00	0.00	0.00	0.00	0.00	0.00	0.00	0.00	0.00	595.59
TRINITY_DN32135_c0_g1_i3	13.96	7.28	27.71	21.72	8.13	39.63	38.30	36.85	39.62	67.38	38.17	34.31
TRINITY_DN38258_c0_g1_i3	0.00	0.00	0.00	0.00	0.00	0.00	0.00	0.00	0.00	0.00	0.00	0.00
TRINITY_DN37862_c1_g6_i1	0.00	0.00	2.00	0.00	0.00	3.00	0.00	2.00	1.00	1.00	0.00	0.00
TRINITY_DN33451_c2_g3_i6	0.00	0.00	0.00	25.22	0.00	13.54	0.00	0.00	0.00	9.62	0.00	0.00
TRINITY_DN39313_c3_g1_i1	0.00	0.00	0.00	0.00	0.00	3.08	0.00	0.00	3.33	0.00	0.00	0.00
TRINITY_DN36854_c1_g3_i5	1.00	6.00	9.00	11.00	2.00	30.00	22.00	13.00	3.00	0.00	1.00	0.00
TRINITY_DN33681_c2_g4_i4	4.27	8.45	6.00	12.99	4.00	14.00	6.18	11.29	2.97	28.59	9.38	0.00
TRINITY_DN32396_c2_g1_i7	11.89	0.00	5.26	2.56	7.48	44.97	27.44	19.60	12.47	11.16	0.00	0.00
TRINITY_DN38179_c0_g2_i2	0.00	0.00	0.00	0.00	0.00	0.00	0.00	18.53	0.00	0.00	0.00	16.45
TRINITY_DN40580_c1_g2_i1	5.00	6.00	3.00	3.00	4.00	3.00	6.00	2.00	0.00	3.00	1.00	1.00
TRINITY_DN36513_c4_g3_i1	0.00	0.00	0.00	2.00	1.00	0.00	5.00	2.00	2.00	10.59	0.00	0.00
TRINITY_DN16145_c0_g1_i1	3.00	1.00	0.00	0.00	4.00	0.00	2.00	1.00	0.00	1.00	2.00	0.00
TRINITY_DN48394_c0_g1_i1	0.00	1.00	1.00	0.00	0.00	2.00	1.00	1.00	1.00	0.00	0.00	0.00
TRINITY_DN32997_c4_g6_i2	0.00	0.00	0.00	0.00	0.00	0.00	0.00	0.00	0.00	0.00	24.94	21.22
TRINITY_DN38730_c0_g3_i1	0.00	1.00	6.23	11.00	2.00	10.00	7.65	7.88	9.00	22.00	11.00	0.00
TRINITY_DN35637_c5_g1_i3	0.00	0.00	0.00	2.00	1.00	0.00	4.00	1.00	5.00	0.00	0.00	0.00
TRINITY_DN39386_c6_g1_i2	0.00	0.00	4.00	2.00	6.66	8.00	0.00	0.00	2.42	8.43	9.27	4.00
TRINITY_DN37783_c4_g1_i3	9.00	7.00	9.00	9.00	10.00	12.00	13.00	12.00	13.00	20.00	25.00	166.00
TRINITY_DN36213_c6_g3_i1	0.00	4.00	0.00	1.00	2.00	0.00	2.13	0.00	4.12	0.00	0.00	0.00
TRINITY_DN38970_c0_g2_i1	0.49	4.00	2.08	0.00	1.08	0.00	10.06	1.10	0.00	0.00	0.00	7.29
TRINITY_DN43322_c0_g1_i1	0.00	0.00	0.00	3.00	3.00	2.00	0.00	2.00	0.00	9.00	4.00	9.00
TRINITY_DN38791_c6_g1_i3	0.00	0.00	0.00	0.00	0.00	0.00	0.00	0.00	0.00	0.00	0.00	13.38
TRINITY_DN35127_c2_g2_i2	0.00	0.23	0.00	0.00	0.00	0.11	0.00	0.00	0.00	0.00	0.00	0.00
TRINITY_DN30610_c0_g1_i2	0.00	0.00	0.00	0.00	0.00	0.00	0.00	0.00	0.00	0.00	1.00	1503.19
TRINITY_DN28045_c0_g1_i1	0.00	0.00	1.79	0.00	3.81	0.00	0.00	0.00	3.54	0.00	7.43	0.00
TRINITY_DN11728_c0_g1_i1	0.00	0.00	0.00	0.00	0.00	3.00	1.00	2.00	2.00	4.00	5.00	31.00
TRINITY_DN36031_c0_g8_i1	3.00	8.00	0.00	8.00	3.00	15.00	11.00	10.00	8.00	3.00	3.00	0.00
TRINITY_DN39654_c1_g2_i1	0.00	0.00	0.00	0.00	0.00	0.00	0.00	0.00	0.00	0.00	0.00	45.60
TRINITY_DN29102_c0_g1_i1	0.00	7.00	2.03	2.47	0.00	16.20	14.07	6.35	0.00	0.00	0.00	0.00
TRINITY_DN34262_c0_g1_i2	11.79	13.05	16.00	25.00	2.00	3.53	40.95	20.99	32.00	51.00	4.07	0.00
TRINITY_DN36314_c1_g1_i1	0.00	0.00	0.00	0.00	0.00	0.00	0.00	0.00	0.00	0.00	0.00	19.01
TRINITY_DN39489_c0_g1_i1	0.00	0.00	0.00	2.00	0.00	2.00	0.00	1.00	1.00	4.00	0.00	0.00
TRINITY_DN36202_c2_g5_i1	0.00	0.00	1.00	3.00	2.00	4.00	3.00	1.00	0.00	1.00	0.00	16.00
TRINITY_DN7670_c0_g1_i1	0.00	0.00	0.00	0.00	0.00	0.00	0.00	0.00	0.00	0.00	4.00	10.00
TRINITY_DN40234_c2_g3_i1	17.00	8.00	10.00	24.00	4.00	33.00	20.00	34.00	16.00	36.00	45.00	0.00
TRINITY_DN33245_c0_g1_i1	1.00	0.00	7.00	7.03	6.00	3.19	10.01	14.03	3.08	33.07	3.00	0.00
TRINITY_DN33468_c0_g1_i2	2.00	0.00	4.25	4.94	1.50	1.11	6.60	17.89	7.95	19.50	2.29	0.00
TRINITY_DN22248_c0_g1_i2	0.00	0.00	0.00	0.00	0.00	0.00	2.00	0.00	0.00	0.00	4.15	41.01
TRINITY_DN36664_c0_g1_i8	1.88	15.25	16.05	33.37	0.00	16.93	19.70	30.32	8.61	48.83	39.93	28.41
TRINITY_DN38643_c3_g5_i1	0.00	0.00	0.00	0.00	0.00	3.52	0.00	4.78	0.00	0.00	0.00	0.00
TRINITY_DN36010_c0_g1_i1	0.00	0.00	0.00	0.00	0.00	2.00	2.00	1.00	3.00	2.18	14.46	14.05
TRINITY_DN36434_c1_g1_i1	0.00	0.00	2.00	0.00	2.40	1.05	6.16	3.14	0.00	0.00	0.00	0.00
TRINITY_DN35952_c0_g1_i1	8.00	4.00	7.34	6.72	9.00	21.75	19.50	17.80	21.71	75.58	108.26	201.42
TRINITY_DN38928_c0_g1_i5	0.00	0.00	0.00	0.00	0.00	0.00	0.00	0.00	0.00	2.93	0.00	0.00
TRINITY_DN5802_c0_g1_i1	0.00	0.00	0.00	0.00	0.00	0.00	0.00	0.00	0.00	0.00	0.00	16.00
TRINITY_DN33725_c3_g2_i7	0.00	0.00	0.00	0.00	0.00	0.00	3.59	0.00	0.00	4.05	22.45	171.58
TRINITY_DN40767_c1_g1_i2	28.39	25.77	0.00	0.00	0.00	0.00	0.00	0.00	40.08	0.00	0.00	0.00
TRINITY_DN32863_c3_g1_i1	0.00	0.00	3.00	2.00	0.00	1.00	3.00	4.00	2.00	0.00	1.00	0.00
TRINITY_DN40453_c0_g1_i19	0.00	20.56	0.00	0.00	0.00	13.20	51.16	0.00	0.00	17.93	0.00	363.38
TRINITY_DN39677_c1_g1_i1	7.00	5.00	8.00	18.00	6.00	47.00	20.00	21.00	28.00	30.00	10.00	0.00
TRINITY_DN32036_c0_g1_i7	0.00	0.00	0.00	0.00	0.00	0.00	0.00	0.00	0.00	0.00	0.00	50.50
TRINITY_DN33145_c2_g3_i1	1.00	0.00	5.00	5.00	4.00	14.00	8.00	8.00	3.00	1.00	1.00	0.00
TRINITY_DN10275_c0_g1_i1	0.00	0.00	0.00	0.00	0.00	0.00	0.00	0.00	0.00	3.00	4.00	2.00
TRINITY_DN30975_c0_g1_i2	7.63	2.00	3.58	13.00	0.00	18.92	14.00	16.00	12.44	38.02	36.60	0.00
TRINITY_DN40032_c1_g2_i3	0.00	0.00	35.72	0.00	0.00	61.60	72.91	0.00	0.00	216.75	77.51	792.46
TRINITY_DN40817_c0_g1_i2	0.00	0.00	0.00	0.00	0.00	0.00	0.00	0.00	0.00	0.00	0.00	0.00
TRINITY_DN38903_c6_g1_i1	0.00	0.00	0.00	0.00	0.00	0.00	1.06	0.00	3.03	3.00	0.00	3.18
TRINITY_DN34760_c2_g1_i4	0.00	0.00	2.08	0.00	0.00	0.00	0.00	0.00	0.00	0.00	6.82	0.00
TRINITY_DN44318_c0_g1_i1	20.00	35.00	9.00	33.00	38.00	0.00	0.00	1.00	1.00	0.00	36.00	2.00
TRINITY_DN37996_c0_g5_i1	0.00	2.00	1.00	0.00	1.00	1.00	2.00	1.00	2.00	0.00	0.00	2.00
TRINITY_DN36254_c0_g1_i12	0.00	0.00	0.00	0.00	0.00	5.39	0.00	0.00	0.00	0.00	0.00	7.82
TRINITY_DN38523_c1_g2_i9	0.00	0.00	0.00	0.00	0.00	15.06	0.00	34.89	0.00	0.00	0.00	140.08
TRINITY_DN33272_c4_g1_i8	1.00	1.00	0.00	7.00	0.00	3.18	0.00	2.49	6.52	8.00	2.00	0.00
TRINITY_DN32425_c0_g2_i1	2.65	0.00	8.00	0.00	0.00	0.00	4.36	0.00	0.00	0.00	0.00	0.00
TRINITY_DN43511_c0_g1_i1	0.00	0.00	1.00	0.00	0.00	2.00	1.00	1.00	1.00	0.00	0.00	0.00
TRINITY_DN38908_c5_g1_i20	0.00	0.00	0.00	0.00	0.00	0.00	0.00	0.00	0.00	0.00	0.00	0.00
TRINITY_DN31719_c3_g2_i2	4.86	1.32	5.68	0.00	0.00	2.27	9.87	6.14	2.12	9.48	611.58	188.21
TRINITY_DN43935_c0_g1_i1	0.00	2.00	1.00	1.00	0.00	0.00	0.00	4.00	1.00	4.00	10.00	12.00
TRINITY_DN31105_c0_g1_i1	15.00	19.00	50.00	38.00	13.00	106.00	106.00	95.00	152.00	350.00	459.00	693.00
TRINITY_DN4950_c0_g1_i1	1.00	2.00	1.00	2.00	1.00	0.00	2.00	3.00	2.00	3.00	4.00	0.00
TRINITY_DN37877_c2_g1_i2	1.00	2.00	4.00	8.00	1.00	13.00	17.00	17.00	15.00	33.00	593.00	1195.00
TRINITY_DN36366_c1_g4_i1	0.00	0.00	2.00	2.00	0.00	0.00	2.00	2.00	2.00	2.00	4.00	0.00
TRINITY_DN33604_c2_g1_i2	0.00	0.00	0.00	0.00	0.00	0.00	0.00	0.00	0.00	0.00	0.00	24.51
TRINITY_DN20084_c0_g1_i1	0.00	0.00	0.00	2.00	0.00	0.00	0.00	1.00	4.00	0.00	0.00	0.00
TRINITY_DN33745_c0_g1_i3	1.00	1.00	2.00	2.00	0.00	0.00	2.00	4.39	0.00	5.54	1.72	0.00
TRINITY_DN38881_c4_g1_i4	0.00	0.00	15.00	2.94	0.00	23.98	10.48	30.80	20.48	133.33	258.31	251.43
TRINITY_DN13156_c0_g1_i1	1.00	0.00	1.00	1.00	1.00	0.00	1.00	3.00	0.00	1.00	0.00	3.00
TRINITY_DN30486_c0_g1_i4	0.00	0.00	0.00	0.00	0.00	4.43	0.00	0.00	0.00	12.00	9.00	13.55
TRINITY_DN11318_c0_g1_i2	0.00	0.00	0.00	0.00	0.00	0.00	0.00	0.00	0.00	0.00	0.00	34.15
TRINITY_DN35710_c3_g2_i10	2.46	0.00	0.00	4.50	0.00	0.00	0.00	7.00	2.34	0.00	0.00	0.00
TRINITY_DN48965_c0_g1_i1	0.00	0.00	0.00	0.00	0.00	0.00	0.00	0.00	0.00	0.00	1.00	4.00
TRINITY_DN37305_c2_g2_i7	0.00	0.00	0.00	0.00	0.00	0.00	0.00	0.00	0.00	0.00	0.00	0.00
TRINITY_DN32948_c1_g1_i1	0.00	2.00	3.00	2.00	4.00	1.00	2.00	4.00	0.00	2.00	3.00	2.00
TRINITY_DN33085_c1_g1_i3	0.00	0.00	1.00	1.51	3.00	0.00	0.00	8.37	3.00	1.00	0.00	0.00
TRINITY_DN40580_c1_g1_i22	133.92	55.97	28.66	69.26	0.00	0.00	6.11	45.01	35.49	27.47	0.00	32.98
TRINITY_DN38145_c3_g1_i3	0.00	0.00	0.00	0.00	0.00	0.00	0.00	0.00	0.00	4.19	0.00	58.99
TRINITY_DN37471_c0_g6_i1	1.00	5.00	2.24	2.28	0.00	0.00	7.05	0.00	4.75	1.00	1.00	0.00
TRINITY_DN33822_c1_g1_i3	1.00	0.00	2.97	2.00	1.00	5.00	4.00	2.99	1.00	12.86	1.00	0.00
TRINITY_DN40319_c4_g1_i2	0.00	0.00	0.00	11.39	0.00	0.00	0.00	0.00	0.00	0.00	0.00	0.00
TRINITY_DN33699_c6_g3_i4	0.00	0.00	0.00	0.00	0.00	0.00	0.00	0.00	0.00	0.00	11.18	0.00
TRINITY_DN7195_c0_g1_i1	0.00	0.00	0.00	0.00	0.00	4.00	2.00	1.00	1.00	0.00	0.00	0.00
TRINITY_DN35458_c1_g5_i1	0.00	2.00	0.00	1.00	0.00	2.00	1.00	1.00	2.00	2.00	0.00	0.00
TRINITY_DN32225_c0_g1_i13	0.00	0.00	0.00	0.00	0.00	0.00	0.00	0.00	0.00	0.00	0.00	0.00
TRINITY_DN5127_c0_g1_i1	0.00	1.00	0.00	0.00	0.00	1.00	1.00	0.00	1.00	0.00	0.00	1.00
TRINITY_DN38067_c1_g1_i1	0.00	0.00	0.00	0.00	0.00	0.00	0.65	3.41	2.21	0.00	7.00	0.00
TRINITY_DN29755_c0_g1_i1	0.00	1.00	3.00	4.00	0.00	3.00	1.00	1.00	1.99	4.03	6.00	11.00
TRINITY_DN36466_c3_g1_i1	2.00	4.00	1.00	4.00	3.00	2.00	5.00	2.00	4.00	0.00	0.00	0.00
TRINITY_DN25784_c0_g1_i2	0.00	0.00	0.00	0.00	0.00	1.00	1.00	0.00	1.00	1.00	1.91	2.56
TRINITY_DN40760_c1_g1_i3	0.00	0.00	6.39	0.00	4.00	0.00	16.71	22.43	0.00	0.00	0.00	0.00
TRINITY_DN8029_c0_g1_i1	0.00	1.00	0.00	1.00	0.00	0.00	3.00	0.00	0.00	2.00	2.00	0.00
TRINITY_DN28888_c1_g1_i3	3.21	2.00	3.00	3.00	1.00	5.00	0.00	5.00	3.00	15.00	9.00	29.00
TRINITY_DN31111_c0_g1_i8	0.00	2.53	0.00	0.00	0.00	1.00	0.00	0.00	0.00	0.00	0.00	0.00
TRINITY_DN39660_c2_g1_i9	0.00	14.23	17.39	30.07	9.00	66.89	37.23	67.54	0.00	29.76	43.00	0.00
TRINITY_DN41671_c0_g1_i1	0.00	0.00	4.00	0.00	0.00	0.00	0.00	2.00	0.00	0.00	0.00	1.00
TRINITY_DN31605_c0_g2_i2	11.00	5.41	19.00	8.66	12.00	32.00	48.00	36.95	50.00	131.00	92.30	1341.69
TRINITY_DN38226_c1_g1_i2	20.69	15.96	5.38	4.39	0.00	33.41	3.40	48.06	0.53	6.00	47.02	232.97
TRINITY_DN39390_c4_g1_i1	0.00	0.00	0.00	0.00	0.00	0.00	0.00	0.00	0.00	0.00	4.00	8580.00
TRINITY_DN16782_c0_g1_i1	0.00	0.00	0.00	0.00	0.00	0.00	0.00	1.00	0.00	0.00	8.00	32.29
TRINITY_DN37705_c4_g1_i6	0.00	0.00	0.00	1.59	0.00	5.59	0.00	2.67	0.00	0.00	0.00	51.68
TRINITY_DN35400_c1_g1_i4	0.00	0.00	0.00	0.00	13.08	23.40	10.78	12.56	17.49	41.13	38.60	0.00
TRINITY_DN37541_c1_g1_i1	0.00	0.00	0.00	0.00	3.26	7.49	0.00	10.27	7.46	3.05	0.00	0.00
TRINITY_DN39159_c1_g1_i7	5.19	0.00	0.00	8.00	2.00	0.00	4.62	2.00	7.83	7.90	17.00	0.00
TRINITY_DN39323_c0_g6_i1	1.00	2.00	4.00	0.00	4.00	0.00	5.00	3.00	0.00	5.00	0.00	25.00
TRINITY_DN22547_c0_g1_i1	0.00	0.00	0.00	0.00	0.00	0.00	0.00	0.00	0.00	0.00	0.00	13.65
TRINITY_DN32877_c0_g2_i3	30.00	18.00	41.00	41.00	39.00	134.59	89.67	116.05	156.12	203.62	396.09	496.38
TRINITY_DN34479_c1_g1_i6	0.00	0.00	0.00	0.00	0.00	0.00	0.00	0.00	0.00	4.22	0.00	10.59
TRINITY_DN30242_c0_g1_i3	0.00	0.00	0.00	0.00	0.00	0.00	6.71	0.00	0.00	0.00	0.00	93.08
TRINITY_DN38124_c1_g3_i1	1.00	1.00	0.00	0.00	0.00	3.00	5.00	1.00	0.00	0.00	0.00	0.00
TRINITY_DN32008_c0_g2_i1	5.00	4.00	7.00	6.00	12.00	13.00	9.00	19.00	20.00	50.00	10.00	458.00
TRINITY_DN43243_c0_g1_i1	0.00	0.00	0.00	0.00	0.00	0.00	0.00	0.00	0.00	0.00	0.00	25.00
TRINITY_DN39116_c1_g2_i5	0.00	0.00	0.00	0.00	0.00	0.00	0.00	0.00	0.00	1.30	0.00	4.54
TRINITY_DN38025_c0_g1_i1	6.00	2.00	10.00	5.00	8.00	20.00	16.00	13.00	0.00	6.00	1.00	18.00
TRINITY_DN36188_c0_g1_i1	2.00	1.00	2.00	4.00	0.00	3.00	1.00	6.00	2.00	1.00	1.00	1.00
TRINITY_DN35180_c1_g10_i1	0.00	0.00	0.00	0.00	0.00	1.00	0.00	2.00	0.00	1.00	2.00	0.00
TRINITY_DN8828_c0_g1_i1	0.00	1.00	2.00	2.00	0.00	0.00	2.00	2.00	1.00	0.00	0.00	0.00
TRINITY_DN33784_c0_g2_i1	0.00	0.00	0.00	0.00	0.00	0.00	0.00	0.00	0.00	0.00	0.00	0.00
TRINITY_DN10670_c0_g1_i1	0.00	1.00	1.00	0.00	1.00	5.00	4.00	2.00	1.00	5.00	12.00	7.00
TRINITY_DN38654_c0_g1_i1	0.00	0.00	0.00	0.00	0.00	1.00	0.00	1.00	0.00	1.00	1.00	0.00
TRINITY_DN40299_c3_g1_i1	0.00	2.00	2.00	2.01	3.00	2.00	3.00	2.00	1.00	1.00	2.01	0.00
TRINITY_DN40154_c1_g1_i6	22.00	22.60	53.07	67.21	10.37	136.79	93.33	100.88	97.32	105.39	95.06	0.00
TRINITY_DN33697_c1_g2_i4	0.00	0.00	0.00	0.00	0.00	0.00	0.00	0.00	0.00	0.00	10.26	4.69
TRINITY_DN16174_c0_g1_i1	2.00	5.00	0.00	1.00	0.00	2.00	4.00	3.00	0.00	0.00	0.00	0.00
TRINITY_DN27249_c0_g1_i1	0.00	0.00	3.00	1.00	0.00	0.00	0.00	0.00	0.00	1.00	1.00	0.00
TRINITY_DN35938_c1_g3_i1	0.00	1.00	1.00	1.00	0.00	5.00	3.00	5.00	0.00	5.00	1.00	0.00
TRINITY_DN34955_c2_g1_i3	185.00	81.89	309.79	214.47	151.34	406.02	437.69	424.89	563.50	1659.61	829.73	963.92
TRINITY_DN40081_c2_g5_i1	8.00	2.00	1.00	5.00	1.00	12.00	14.00	5.00	8.00	3.00	5.00	0.00
TRINITY_DN42070_c0_g1_i1	0.00	0.00	0.00	0.00	0.00	0.00	0.00	0.00	2.00	0.00	0.00	0.00
TRINITY_DN39473_c1_g4_i2	2.00	1.00	14.00	3.00	7.00	0.00	5.00	11.00	4.00	14.00	0.00	82.59
TRINITY_DN36174_c3_g1_i5	0.00	11.41	14.12	4.84	0.00	34.01	0.00	24.85	0.00	46.89	1.99	0.00
TRINITY_DN30135_c0_g1_i1	1103.26	1521.28	2756.25	2801.40	4227.55	22.00	68.15	19.02	23.30	3.01	8.00	8.00
TRINITY_DN40608_c6_g3_i5	0.00	0.00	0.00	0.00	0.00	0.00	0.00	0.00	3.99	1.41	0.00	0.00
TRINITY_DN37664_c1_g1_i2	0.00	0.00	8.00	0.00	2.87	0.00	0.00	0.00	0.00	10.38	0.34	20.50
TRINITY_DN39455_c2_g3_i6	0.00	0.00	14.52	14.65	0.00	41.35	53.88	36.56	29.84	46.17	0.00	0.00
TRINITY_DN39787_c1_g1_i1	0.00	0.00	1.00	0.00	0.00	0.00	0.00	1.27	0.00	0.00	0.00	6.23
TRINITY_DN32097_c0_g1_i1	21.00	9.00	28.00	43.00	11.00	61.00	62.00	70.00	60.00	93.00	37.00	0.00
TRINITY_DN36478_c4_g2_i1	0.00	0.00	0.00	0.00	0.00	0.00	0.00	0.00	0.00	0.00	0.00	0.00
TRINITY_DN43673_c0_g1_i1	1.00	0.00	0.00	0.00	3.00	0.00	0.00	2.00	0.00	1.00	15.00	3.00
TRINITY_DN37007_c1_g1_i1	12.00	12.00	18.00	39.00	10.00	39.00	45.00	38.00	12.00	44.00	9.00	0.00
TRINITY_DN2354_c0_g1_i1	0.00	1.00	0.00	1.00	0.00	0.00	0.00	0.00	0.00	2.00	0.00	1.00
TRINITY_DN25306_c0_g2_i1	0.00	0.00	0.00	0.00	0.00	0.00	0.00	0.00	0.00	0.00	0.00	4.74
TRINITY_DN36735_c1_g1_i1	0.00	0.00	0.00	0.00	0.00	1.42	1.61	4.63	1.00	4.00	0.00	0.00
TRINITY_DN36978_c2_g1_i1	9.00	12.00	10.99	26.00	4.00	36.00	45.00	32.00	45.00	45.00	24.00	0.00
TRINITY_DN30403_c0_g1_i5	0.00	0.00	0.00	0.00	0.00	0.00	0.00	0.00	0.00	11.71	0.00	0.00
TRINITY_DN39044_c0_g7_i1	14.00	14.00	28.00	23.00	15.00	42.00	45.00	53.00	25.00	134.00	88.00	1079.00
TRINITY_DN43641_c0_g1_i1	0.00	0.00	1.00	0.00	1.00	2.00	0.00	0.00	0.00	2.00	0.00	1.00
TRINITY_DN34345_c5_g4_i1	1.00	0.00	2.00	0.00	0.00	0.00	0.00	0.00	0.00	0.00	3.00	1.00
TRINITY_DN35844_c1_g1_i1	0.00	0.00	0.00	0.00	0.00	0.00	0.00	0.00	0.00	0.00	0.00	1.18
TRINITY_DN35312_c2_g1_i2	0.00	4.84	2.96	2.13	3.40	0.00	5.99	1.53	0.00	3.45	15.08	26.49
TRINITY_DN32423_c1_g1_i6	0.00	0.00	0.00	0.00	0.00	0.00	0.00	3.58	0.00	0.00	1.00	5.59
TRINITY_DN22702_c1_g1_i1	5.00	8.00	1.00	7.00	5.00	0.00	0.00	0.00	0.00	0.00	0.00	0.00
TRINITY_DN35548_c0_g1_i1	1.00	0.00	1.00	1.00	5.00	2.00	2.00	7.00	1.00	6.00	1.00	13.00
TRINITY_DN39851_c1_g2_i1	0.00	0.00	2.00	1.00	1.00	2.08	3.00	7.09	3.00	7.00	0.00	0.00
TRINITY_DN33581_c0_g1_i1	15.00	0.00	0.00	6.27	0.00	6.57	0.00	2.59	0.00	8.15	18.34	0.00
TRINITY_DN34204_c0_g1_i4	0.00	0.00	0.00	0.00	0.00	0.00	0.00	0.00	0.00	0.00	201.00	766.62
TRINITY_DN37524_c2_g5_i1	0.00	0.00	1.00	0.00	1.00	5.00	0.00	1.00	0.00	0.00	0.00	0.00
TRINITY_DN21152_c0_g1_i1	0.00	3.00	0.00	0.00	0.00	0.00	3.00	0.00	2.00	0.00	10.00	107.00
TRINITY_DN26761_c0_g1_i3	0.00	0.00	0.00	0.00	0.00	0.00	0.00	0.00	0.00	0.00	0.00	14.51
TRINITY_DN32115_c2_g1_i1	0.00	0.00	1.00	2.00	0.00	0.00	0.00	0.00	1.00	0.00	2.00	0.00
TRINITY_DN34687_c3_g1_i5	0.00	0.00	0.00	0.00	0.00	0.00	0.00	0.00	0.00	0.00	0.00	10.71
TRINITY_DN37664_c5_g1_i1	0.00	0.00	0.00	0.00	0.00	0.00	2.00	3.00	1.00	0.00	0.00	0.00
TRINITY_DN37717_c0_g3_i3	2.42	1.72	0.00	0.48	0.00	0.59	0.00	0.19	0.00	0.00	2.23	0.00
TRINITY_DN35684_c4_g1_i2	1.82	1.21	3.31	1.53	2.10	0.00	0.71	0.70	1.43	3.22	0.00	48.72
TRINITY_DN39587_c0_g1_i1	1.00	1.00	1.00	0.00	2.00	0.00	2.00	2.00	3.00	0.00	0.00	14.00
TRINITY_DN38982_c6_g2_i1	1.00	8.47	1.00	0.00	1.00	6.01	116.00	685.00	13.00	308.00	21156.24	38772.49
TRINITY_DN28499_c0_g1_i2	10.00	7.00	10.00	11.01	4.00	30.00	18.46	27.00	23.96	59.52	42.30	0.00
TRINITY_DN38771_c12_g1_i1	0.00	0.00	0.00	0.00	0.00	0.00	0.00	0.00	0.00	0.00	0.00	0.00
TRINITY_DN33645_c0_g2_i10	0.00	0.00	0.00	0.00	0.00	0.00	0.00	0.00	0.00	0.00	0.00	2.28
TRINITY_DN36539_c5_g1_i2	0.00	1.00	1.00	0.00	0.00	3.23	1.06	1.19	4.55	1.16	1.76	0.00
TRINITY_DN40480_c3_g1_i10	0.00	0.00	0.00	0.00	0.00	0.00	0.00	0.00	0.00	0.00	0.00	0.00
TRINITY_DN25661_c0_g1_i1	1.00	4.00	2.00	2.00	0.00	7.00	9.00	6.00	4.00	2.00	1.00	0.00
TRINITY_DN38182_c1_g3_i2	5.00	4.56	16.35	7.00	10.00	17.15	11.00	14.00	16.76	64.00	16.56	91.00
TRINITY_DN37713_c4_g1_i2	0.00	0.00	1.76	0.00	0.00	0.00	1.41	0.00	0.00	0.00	0.00	4.14
TRINITY_DN7256_c0_g1_i1	3.00	1.00	4.00	0.00	1.00	3.00	1.00	4.00	7.00	1.00	0.00	0.00
TRINITY_DN22796_c0_g1_i1	2.00	2.00	2.00	2.00	1.00	7.00	11.00	3.00	4.00	5.00	4.00	7.00
TRINITY_DN37092_c2_g1_i1	0.00	0.00	3.00	2.00	0.00	3.02	6.00	3.89	3.00	0.00	0.00	0.00
TRINITY_DN33110_c5_g1_i1	0.00	0.00	0.00	0.00	0.00	1.00	0.00	0.00	0.00	3.00	0.00	23.00
TRINITY_DN30615_c0_g1_i4	0.00	0.00	0.00	0.00	0.00	0.00	0.00	0.00	0.00	0.00	0.00	12.83
TRINITY_DN44152_c0_g1_i1	0.00	0.00	0.00	0.00	1.00	0.00	0.00	0.00	0.00	0.00	1.00	1.00
TRINITY_DN37601_c3_g3_i2	1.00	0.00	0.00	0.00	2.00	6.00	0.00	0.00	5.00	0.00	0.00	0.00
TRINITY_DN36137_c0_g3_i1	10.00	4.00	12.00	13.00	15.00	22.00	12.00	23.00	16.00	43.00	9.00	632.47
TRINITY_DN30754_c0_g1_i2	67.00	78.65	107.00	71.00	84.00	225.00	191.00	222.00	250.43	770.03	898.01	865.41
TRINITY_DN32511_c4_g1_i4	1.00	0.00	0.00	0.00	0.00	0.00	1.00	2.00	0.00	1.00	0.00	8.65
TRINITY_DN39437_c3_g1_i5	0.00	0.00	0.00	0.00	0.00	0.00	0.00	0.00	0.00	0.00	0.00	44.47
TRINITY_DN26240_c0_g1_i2	1.00	0.00	0.00	0.00	0.00	0.00	0.00	0.00	0.00	0.00	3.12	0.00
TRINITY_DN33088_c11_g1_i1	2.00	0.00	0.00	0.00	1.00	4.00	1.00	4.00	0.00	0.00	0.00	3.00
TRINITY_DN33145_c2_g1_i2	6.00	9.00	15.00	12.09	0.00	32.00	20.00	27.97	12.55	25.54	18.00	0.00
TRINITY_DN40804_c3_g2_i7	0.00	0.00	0.00	0.00	0.00	0.00	0.00	0.00	0.00	0.00	15.48	12.73
TRINITY_DN32828_c3_g1_i3	3.00	1.00	16.84	12.11	8.00	42.97	4.03	33.12	20.74	74.92	31.00	0.00
TRINITY_DN31376_c0_g2_i3	0.00	0.00	0.00	0.00	0.00	0.00	0.00	0.00	0.00	4.95	0.00	0.00
TRINITY_DN34574_c1_g1_i19	0.00	0.00	0.00	0.00	0.00	0.00	0.00	0.00	0.00	0.01	8.91	26.32
TRINITY_DN28378_c0_g1_i1	0.00	2.00	0.00	0.94	0.00	0.00	5.20	3.51	2.00	2.47	0.00	0.00
TRINITY_DN39012_c0_g1_i1	0.00	1.00	2.00	4.00	1.00	4.00	6.00	8.00	3.00	5.00	1.00	0.00
TRINITY_DN37717_c0_g6_i1	0.00	3.00	0.00	1.00	0.00	2.00	2.00	2.00	0.00	0.00	0.00	0.00
TRINITY_DN34370_c6_g2_i10	0.00	0.00	0.00	3.00	0.00	0.00	0.00	0.00	0.00	0.00	0.00	0.00
TRINITY_DN34001_c1_g1_i2	15.22	5.80	14.90	8.95	8.00	5.73	18.45	23.66	37.71	41.37	749.20	622.28
TRINITY_DN28696_c0_g1_i1	4.00	0.00	8.00	11.00	2.00	12.00	9.00	8.00	4.00	13.00	1.00	0.00
TRINITY_DN36661_c0_g1_i12	0.00	0.00	0.00	1.00	0.00	0.00	0.00	3.00	0.00	0.00	0.00	0.00
TRINITY_DN38420_c1_g1_i1	0.00	2.00	2.00	2.00	0.00	1.00	2.00	0.00	0.00	0.00	0.00	0.00
TRINITY_DN40804_c3_g2_i5	0.00	0.00	0.00	0.00	0.00	0.00	0.00	0.00	0.00	0.00	8.96	8.45
TRINITY_DN43575_c0_g1_i1	0.00	0.00	4.00	0.00	0.00	0.00	2.00	0.00	0.00	0.00	1.00	7.00
TRINITY_DN38168_c9_g1_i8	65.22	31.24	42.32	86.79	67.41	78.93	32.25	90.05	85.34	249.38	95.19	64.26
TRINITY_DN38034_c1_g1_i2	2.00	0.00	0.00	0.00	0.00	0.00	0.00	0.00	2.05	2.16	0.23	3.23
TRINITY_DN39977_c3_g1_i3	5.00	11.00	17.00	34.00	29.60	28.00	80.79	65.80	67.69	22.04	14.00	1.00
TRINITY_DN30746_c0_g1_i5	0.00	0.00	0.00	0.00	0.00	0.00	0.00	0.00	0.00	19.84	27.36	70.75
TRINITY_DN40517_c3_g3_i2	0.00	0.00	0.00	0.00	0.00	0.00	0.00	0.00	1.37	0.00	13.08	26.54
TRINITY_DN38831_c0_g1_i14	0.00	10.84	0.00	0.00	0.00	0.00	0.00	0.00	6.83	0.00	22.34	0.00
TRINITY_DN40696_c0_g2_i1	0.00	2.00	2.00	5.00	2.00	7.00	7.00	5.00	3.00	1.00	0.00	0.00
TRINITY_DN38667_c4_g5_i1	1.00	1.00	0.00	0.00	1.00	5.00	6.00	4.00	3.00	3.00	0.00	1.00
TRINITY_DN34003_c0_g1_i1	1.00	0.00	0.00	0.00	0.00	0.00	0.00	4.00	2.00	1.00	2.00	8.00
TRINITY_DN38509_c3_g1_i5	4.70	0.74	10.47	10.43	3.37	9.56	11.22	7.23	22.07	45.12	19.58	24.43
TRINITY_DN38802_c5_g1_i1	3.00	2.00	4.00	4.00	4.00	16.00	9.00	11.00	12.00	0.00	0.00	0.00
TRINITY_DN30392_c0_g1_i1	5.00	4.00	24.00	31.00	16.00	37.00	39.00	46.00	34.00	68.00	64.00	0.00
TRINITY_DN36111_c0_g2_i1	0.00	0.00	0.00	0.00	0.00	46.56	1.35	0.00	20.63	0.00	0.00	120.80
TRINITY_DN39017_c6_g1_i4	0.00	0.00	0.00	0.00	0.00	0.00	0.00	0.00	0.00	0.00	0.00	32.66
TRINITY_DN28839_c0_g1_i1	19.00	33.00	32.00	28.00	40.00	0.00	1.00	1.00	0.00	2.00	34.00	6.00
TRINITY_DN20115_c0_g1_i1	0.00	0.00	0.00	0.00	0.00	0.00	1.00	2.00	0.00	0.00	85.00	118.00
TRINITY_DN33112_c0_g1_i3	1.00	3.00	8.87	16.84	6.41	14.88	20.10	18.91	12.41	44.80	2.01	0.00
TRINITY_DN33838_c0_g1_i5	0.00	2.79	0.00	1.58	0.00	0.00	0.00	9.37	4.11	8.43	0.94	0.00
TRINITY_DN38471_c6_g6_i2	0.00	1.00	0.95	0.00	1.00	1.60	0.00	0.00	2.07	0.00	0.00	0.00
TRINITY_DN36856_c5_g1_i4	0.00	0.00	5.85	0.00	1.73	0.00	8.18	5.36	0.00	5.77	9.55	0.00
TRINITY_DN33714_c5_g4_i1	0.00	1.00	5.00	2.00	4.00	1.00	3.00	17.00	0.00	17.00	2.00	0.00
TRINITY_DN15339_c0_g1_i1	0.00	0.00	0.00	0.00	0.00	0.00	0.00	0.00	0.00	0.00	0.00	20.07
TRINITY_DN35617_c2_g1_i1	0.00	0.00	0.00	0.00	0.00	0.00	0.00	0.00	0.00	9.22	24.36	0.00
TRINITY_DN33196_c1_g3_i1	0.00	0.00	4.19	10.20	0.00	4.41	14.62	0.00	4.51	6.80	3.21	0.00
TRINITY_DN34142_c0_g1_i4	7.00	2.95	10.04	27.81	11.25	36.14	30.54	27.66	19.98	33.65	22.52	0.00
TRINITY_DN40468_c7_g2_i1	0.00	0.00	0.00	0.00	0.00	1.00	0.00	1.00	0.00	0.00	0.00	7.00
TRINITY_DN37413_c4_g1_i1	2.00	0.00	5.00	2.00	0.00	10.00	5.00	8.00	4.00	6.00	9.03	23.00
TRINITY_DN23625_c0_g1_i1	0.00	0.00	0.00	0.00	0.00	4.85	3.14	0.00	0.00	4.53	0.00	11.99
TRINITY_DN36893_c5_g5_i2	14.53	26.17	21.65	20.44	8.09	53.33	32.50	32.07	23.08	33.62	20.00	21.00
TRINITY_DN33852_c0_g1_i1	579.99	544.00	804.99	584.99	555.00	1266.98	1207.00	1505.99	1514.00	3242.97	5214.06	14767.11
TRINITY_DN32395_c0_g1_i4	0.00	0.00	0.00	0.00	0.00	22.00	0.00	0.00	10.50	97.00	0.00	77.32
TRINITY_DN26330_c0_g1_i1	0.00	0.00	2.00	0.00	2.00	0.00	1.94	1.00	1.00	1.00	0.00	31.25
TRINITY_DN36969_c0_g1_i4	0.25	1.94	2.21	5.63	0.00	7.38	3.01	3.74	0.00	4.63	4.92	0.00
TRINITY_DN14767_c0_g1_i1	0.00	0.00	0.00	0.00	0.00	0.00	0.00	0.00	1.00	0.00	6.00	4.00
TRINITY_DN40835_c0_g1_i5	25.18	0.00	0.00	0.00	0.00	21.47	0.00	0.00	0.00	9.72	0.00	0.00
TRINITY_DN30310_c0_g1_i1	11.00	12.00	16.00	11.00	12.00	33.00	22.00	33.00	55.00	91.00	70.00	284.00
TRINITY_DN40038_c3_g2_i1	1.00	0.00	8.00	2.00	5.00	2.00	5.00	3.00	7.00	16.00	0.00	10.00
TRINITY_DN28126_c0_g1_i1	0.00	1.00	3.00	8.00	1.00	3.00	2.00	4.00	4.00	6.00	0.00	0.00
TRINITY_DN31263_c0_g1_i1	1.00	2.63	8.63	15.00	0.00	28.00	24.40	15.00	21.83	18.56	3.00	0.00
TRINITY_DN38578_c4_g1_i15	3.45	5.21	5.56	8.79	0.00	6.43	16.38	27.89	7.22	39.48	89.01	135.81
TRINITY_DN39301_c1_g3_i1	0.00	0.00	13.05	4.62	0.00	1.52	15.45	22.48	0.00	0.00	21.00	0.00
TRINITY_DN34480_c7_g1_i3	0.00	68.35	0.00	0.00	51.23	367.36	174.90	220.08	288.86	98.35	108.09	0.00
TRINITY_DN36247_c2_g1_i1	2.00	6.00	5.00	2.00	2.00	2.00	4.46	1.00	0.00	3.06	6.01	58.77
TRINITY_DN26970_c0_g1_i2	2.00	1.00	5.53	0.00	0.00	2.00	0.00	7.00	0.00	9.00	3.00	1.00
TRINITY_DN39896_c9_g3_i1	0.00	0.00	0.00	0.00	0.00	1.00	0.00	0.00	0.00	1.00	0.00	0.00
TRINITY_DN38253_c2_g1_i1	0.00	1.46	0.00	0.00	1.00	0.00	0.00	0.00	0.00	0.00	0.00	0.00
TRINITY_DN36767_c2_g2_i9	6.21	17.54	1.78	0.00	0.00	0.00	14.48	0.00	0.00	9.83	17.08	0.00
TRINITY_DN37113_c2_g2_i3	0.00	0.00	0.00	0.00	5.81	0.00	0.00	0.00	4.50	17.45	0.00	0.00
TRINITY_DN11331_c0_g1_i1	1.00	0.00	0.00	0.00	0.00	2.00	1.00	1.00	1.00	0.00	0.00	0.00
TRINITY_DN30929_c0_g2_i1	1.00	0.00	0.00	0.00	0.00	0.00	1.00	0.00	2.00	0.00	0.00	9.00
TRINITY_DN38115_c1_g1_i1	1.00	0.00	1.00	1.00	0.00	2.00	3.00	0.00	2.00	1.00	0.00	0.00
TRINITY_DN44958_c0_g1_i1	0.00	0.00	1.00	0.00	0.00	0.00	3.00	0.00	2.00	0.00	2.00	9.00
TRINITY_DN38332_c6_g1_i1	0.00	0.00	2.00	0.00	0.00	5.00	6.00	3.00	7.00	0.00	0.00	0.00
TRINITY_DN39682_c3_g3_i7	15.58	20.48	45.39	20.16	31.47	135.15	75.82	154.13	80.48	374.95	4182.26	14368.55
TRINITY_DN34975_c4_g2_i1	8.00	2.00	5.00	6.00	1.00	2.00	7.00	5.00	5.00	10.00	12.00	67.00
TRINITY_DN40607_c0_g1_i2	2.00	2.00	1.00	9.00	4.00	30.00	8.00	10.00	7.00	0.00	0.00	0.00
TRINITY_DN27956_c0_g1_i1	0.00	0.00	0.00	4.00	1.00	3.00	2.00	2.00	1.00	6.00	0.00	3.00
TRINITY_DN31859_c1_g1_i6	0.00	0.00	0.00	0.00	0.00	0.00	0.00	0.00	0.00	0.00	0.00	0.00
TRINITY_DN40840_c8_g2_i2	0.00	0.00	8.00	0.00	0.00	0.00	0.00	1.94	5.00	5.00	2.85	0.00
TRINITY_DN28104_c0_g1_i2	9.66	9.79	12.28	14.78	14.65	0.00	0.00	0.00	0.00	0.00	4.24	0.00
TRINITY_DN34711_c0_g3_i2	0.00	0.00	4.56	1.95	8.00	13.00	10.00	23.00	13.00	13.34	0.00	0.00
TRINITY_DN29407_c0_g2_i2	0.00	0.00	0.00	0.00	0.00	0.00	0.00	1.00	0.00	2.27	0.00	0.00
TRINITY_DN40539_c0_g1_i1	0.00	0.00	4.16	0.00	0.00	0.00	0.00	0.00	0.00	7.90	0.00	0.00
TRINITY_DN40371_c5_g1_i6	0.00	0.00	0.00	0.00	1.00	0.00	0.00	2.02	0.00	0.00	0.00	0.00
TRINITY_DN36136_c2_g1_i2	0.00	0.00	0.00	0.00	0.00	1.47	0.00	0.00	0.00	0.00	0.00	188.01
TRINITY_DN33857_c1_g3_i8	0.00	0.00	0.00	0.00	0.00	11.34	6.98	0.60	0.00	2.18	0.00	0.00
TRINITY_DN30672_c0_g1_i1	0.00	0.00	7.00	4.46	2.78	7.01	2.11	10.40	7.96	21.88	29.87	0.00
TRINITY_DN37483_c1_g5_i1	0.00	0.00	0.00	0.00	0.00	1.00	0.00	0.00	0.00	0.00	0.00	4.32
TRINITY_DN35616_c1_g1_i1	0.00	0.00	0.00	1.00	0.00	0.00	1.00	1.00	0.00	5.00	0.00	4.00
TRINITY_DN35015_c0_g1_i2	0.00	0.00	0.00	0.00	0.00	0.00	0.00	0.00	0.00	0.07	0.00	19.10
TRINITY_DN37330_c0_g5_i1	0.00	0.00	2.00	1.00	0.00	4.00	2.00	3.00	1.00	0.00	0.00	0.00
TRINITY_DN33802_c2_g1_i1	1.00	1.00	0.00	0.00	0.00	2.28	0.00	0.00	8.96	0.00	12.75	0.00
TRINITY_DN32401_c1_g3_i3	13.00	3.30	24.71	50.20	14.00	169.10	160.38	41.55	41.48	6.55	10.00	0.00
TRINITY_DN30576_c0_g3_i1	4.00	3.00	9.00	8.00	0.00	20.00	14.00	15.00	10.00	17.00	6.00	0.00
TRINITY_DN35103_c0_g1_i11	0.00	0.00	0.00	0.00	0.00	0.00	0.00	0.00	0.00	0.00	0.00	104.95
TRINITY_DN35117_c3_g1_i1	0.00	0.00	0.00	0.00	0.00	2.00	0.00	0.00	0.00	0.00	25.12	19.00
TRINITY_DN3930_c0_g1_i1	0.00	0.00	1.00	0.00	1.00	0.00	0.00	0.00	0.00	0.00	2.00	1.00
TRINITY_DN35668_c0_g1_i1	0.00	10.00	0.00	34.00	6.92	21.73	19.28	16.24	0.00	8.10	18.00	0.00
TRINITY_DN44030_c0_g1_i1	0.00	0.00	0.00	0.00	0.00	0.00	0.00	0.00	0.00	0.00	0.00	3.00
TRINITY_DN36271_c1_g10_i1	4.00	8.00	2.00	4.00	0.00	2.00	12.00	6.00	1.00	0.00	2.00	0.00
TRINITY_DN35155_c1_g2_i3	12.51	2.30	15.44	0.00	0.00	9.42	14.69	25.50	21.48	11.69	15.45	0.00
TRINITY_DN40597_c1_g2_i3	14.59	15.71	27.56	15.59	0.00	26.16	0.00	0.00	0.00	48.74	21.19	75.62
TRINITY_DN30258_c0_g1_i1	0.00	0.00	0.00	1.00	0.00	0.00	6.18	6.35	3.00	7.72	0.00	0.00
TRINITY_DN37621_c3_g3_i1	0.00	2.00	0.00	0.00	0.00	8.00	0.00	0.00	0.00	2.00	0.00	0.00
TRINITY_DN17460_c0_g2_i1	1.00	3.00	1.00	6.00	0.00	6.00	4.00	5.00	3.00	2.00	2.00	0.00
TRINITY_DN35714_c3_g2_i6	0.00	0.00	0.00	0.00	0.00	0.00	0.00	0.00	0.00	0.00	3.23	0.00
TRINITY_DN38992_c4_g1_i2	0.00	0.00	1.14	2.00	0.00	0.00	0.00	2.00	0.00	1.30	0.00	1.09
TRINITY_DN29961_c0_g1_i2	0.00	0.00	7.21	0.00	0.00	0.00	0.00	0.00	0.00	1.11	1.36	0.00
TRINITY_DN36803_c2_g3_i2	2.49	2.69	0.00	0.00	3.45	0.00	0.00	0.00	0.00	1.64	0.00	0.00
TRINITY_DN34141_c0_g1_i1	0.00	0.00	0.00	2.00	2.00	6.00	9.00	2.00	1.00	2.00	0.00	0.00
TRINITY_DN34665_c3_g2_i2	0.00	0.00	0.00	0.00	0.00	0.00	0.00	0.00	0.00	2.74	0.00	188.18
TRINITY_DN6314_c0_g1_i1	0.00	2.00	3.00	2.00	2.00	9.00	23.00	9.00	9.00	0.00	0.00	0.00
TRINITY_DN36136_c2_g1_i8	0.00	0.00	0.00	0.00	0.00	0.00	0.00	0.00	0.00	1.89	0.00	394.82
TRINITY_DN39685_c2_g1_i4	0.00	0.00	4.65	0.70	0.00	0.00	0.00	0.00	0.00	0.00	0.00	19.42
TRINITY_DN31032_c0_g1_i1	0.00	0.00	0.00	0.00	0.00	0.00	0.00	0.00	0.00	0.00	0.00	210.97
TRINITY_DN39925_c6_g1_i3	0.00	0.00	0.00	0.00	0.00	0.00	0.00	0.00	0.00	0.00	0.00	2.93
TRINITY_DN34503_c4_g4_i1	3.00	1.00	8.00	13.00	2.00	0.00	5.51	5.49	4.81	5.59	7.00	0.00
TRINITY_DN36627_c2_g1_i11	0.00	0.00	4.90	0.00	0.00	0.00	0.00	1.33	4.39	5.00	0.00	0.00
TRINITY_DN36192_c0_g7_i1	4.00	5.00	4.00	4.00	3.00	8.00	12.00	8.00	4.00	1.00	1.00	0.00
TRINITY_DN10534_c0_g1_i1	0.00	0.00	0.00	0.00	0.00	1.00	0.00	0.00	0.00	1.00	1.00	1.00
TRINITY_DN34400_c5_g1_i1	0.00	0.00	0.00	0.00	0.00	0.00	0.00	0.00	0.00	0.00	0.00	29.66
TRINITY_DN1217_c0_g1_i1	3.00	3.00	3.00	2.00	3.00	9.00	15.00	14.00	14.00	5.00	3.00	5.00
TRINITY_DN46704_c0_g1_i1	1.00	0.00	2.00	0.00	1.00	0.00	0.00	0.00	0.00	3.00	0.00	5.00
TRINITY_DN42520_c0_g1_i1	3.00	1.00	1.00	0.00	0.00	0.00	0.00	0.00	0.00	1.00	0.00	0.00
TRINITY_DN23310_c0_g2_i1	0.00	0.00	0.00	0.00	0.00	0.00	0.00	0.00	0.00	1.00	1.00	0.00
TRINITY_DN40222_c0_g1_i7	0.00	0.00	0.00	0.00	0.00	0.00	0.00	0.00	0.00	0.00	0.00	0.00
TRINITY_DN933_c0_g1_i1	0.00	0.00	0.00	0.00	0.00	2.00	0.00	0.00	2.00	1.00	3.00	0.00
TRINITY_DN39500_c5_g2_i1	0.00	0.00	0.00	1.00	0.00	0.00	2.00	1.00	1.00	0.00	0.00	4.00
TRINITY_DN36703_c5_g3_i3	0.00	0.00	0.00	0.00	0.00	0.00	0.00	0.00	0.00	0.00	11.27	17.16
TRINITY_DN37532_c0_g1_i1	0.00	0.00	0.00	0.00	0.00	0.00	0.00	0.00	0.00	8.02	5.03	20.00
TRINITY_DN39870_c0_g1_i14	0.00	6.31	5.83	0.00	6.15	12.45	11.85	14.89	5.86	28.64	10.13	369.86
TRINITY_DN34855_c0_g2_i3	2.96	2.15	3.17	3.40	0.00	2.57	2.69	14.09	9.78	14.97	21.35	7.97
TRINITY_DN19293_c0_g1_i1	0.00	0.00	1.00	4.00	0.00	4.00	3.00	9.00	6.00	10.00	1.00	0.00
TRINITY_DN39040_c0_g1_i1	43.00	41.00	86.60	135.00	36.45	199.00	167.95	214.44	131.23	162.98	35.20	0.00
TRINITY_DN39365_c1_g2_i5	1.78	5.82	2.62	2.17	0.00	0.00	1.92	0.00	0.00	0.00	11.40	0.00
TRINITY_DN40023_c2_g5_i1	0.00	0.00	0.00	5.00	0.00	7.00	7.00	6.00	4.00	1.00	0.00	0.00
TRINITY_DN36452_c3_g4_i2	4.55	2.42	0.00	0.00	6.00	21.69	14.75	0.00	0.00	2.47	26.58	0.00
TRINITY_DN32958_c0_g1_i1	0.00	0.00	1.00	3.57	0.00	0.00	4.38	4.00	0.00	2.00	0.00	0.00
TRINITY_DN35723_c0_g1_i11	0.00	0.00	0.00	0.00	0.00	1.77	3.79	0.00	0.00	0.00	60.70	42.56
TRINITY_DN32354_c0_g2_i3	0.00	3.44	6.41	9.94	14.39	3.12	13.27	17.05	22.00	30.93	0.00	0.00
TRINITY_DN35572_c2_g2_i1	0.00	0.00	10.65	18.78	17.28	9.34	38.86	14.44	12.65	33.07	11.44	0.00
TRINITY_DN34670_c3_g2_i5	0.00	0.00	0.00	0.00	0.00	0.00	0.00	0.00	0.00	12.15	0.02	80.39
TRINITY_DN35884_c0_g1_i1	0.00	6.00	3.63	0.00	2.99	1.00	5.00	0.00	1.22	1.65	0.00	0.00
TRINITY_DN33345_c1_g1_i4	5.31	0.00	1.48	15.08	0.00	0.00	0.00	1.82	0.00	10.18	0.00	0.00
TRINITY_DN42438_c0_g1_i1	0.00	0.00	0.00	0.00	0.00	2.00	2.00	0.00	1.00	0.00	1.00	0.00
TRINITY_DN32079_c0_g1_i6	0.00	0.00	2.11	0.00	1.57	0.00	0.00	0.49	0.00	8.85	7.26	20.74
TRINITY_DN39646_c0_g1_i1	0.00	0.00	1.00	1.00	0.00	1.00	1.00	0.00	1.00	0.00	0.00	0.00
TRINITY_DN10789_c0_g1_i1	0.00	2.00	0.00	0.00	0.00	0.00	0.00	0.00	0.00	3.00	4.00	0.00
TRINITY_DN33168_c3_g2_i2	0.00	2.00	0.00	0.00	0.00	0.00	0.00	0.00	0.00	0.00	0.00	0.00
TRINITY_DN37419_c0_g2_i6	18.31	0.00	0.00	30.58	0.00	0.00	19.45	17.79	19.83	0.00	10.15	55.39
TRINITY_DN33372_c4_g1_i2	1.00	2.57	2.00	5.16	0.00	6.00	9.53	4.34	2.00	0.00	0.00	0.00
TRINITY_DN30380_c0_g1_i2	0.00	4.64	8.61	8.69	1.00	8.56	9.00	4.21	9.64	5.91	3.00	0.00
TRINITY_DN29498_c0_g1_i4	0.00	0.00	0.00	0.00	0.00	0.00	0.00	0.00	0.00	0.00	0.00	0.00
TRINITY_DN40638_c8_g2_i1	45.00	40.97	119.97	169.00	211.00	712.97	630.01	658.93	571.99	224.79	1252.18	758.54
TRINITY_DN30478_c0_g1_i1	0.00	0.00	0.00	0.00	0.00	0.00	3.52	0.00	0.00	0.00	0.00	0.00
TRINITY_DN33798_c13_g1_i2	0.00	0.00	0.00	0.00	0.00	0.00	0.00	0.00	0.00	0.00	3.97	6.50
TRINITY_DN36875_c6_g1_i1	0.00	1.00	0.00	0.00	0.00	0.00	0.00	0.00	0.00	0.00	0.00	0.00
TRINITY_DN34678_c2_g3_i2	0.00	1.10	4.09	6.45	2.00	0.00	11.74	4.28	3.08	6.26	0.00	0.00
TRINITY_DN20340_c0_g1_i1	0.00	0.00	0.00	0.00	0.00	0.00	0.00	0.00	0.00	1.00	0.00	5.00
TRINITY_DN34141_c7_g1_i1	0.00	0.00	0.00	0.00	0.00	0.00	0.00	0.00	0.00	3.00	0.00	29.00
TRINITY_DN29254_c0_g1_i1	0.00	0.00	0.00	0.00	0.00	0.00	0.00	1.00	0.00	0.00	84.00	17.08
TRINITY_DN32242_c5_g2_i1	0.00	1.00	2.00	3.00	2.00	0.00	0.00	4.00	1.00	4.00	0.00	0.00
TRINITY_DN28546_c0_g1_i1	3.00	5.00	4.00	1.00	2.00	6.00	7.00	5.00	4.00	8.00	1.00	13.00
TRINITY_DN34177_c5_g1_i8	0.00	0.00	0.00	0.00	0.00	1.28	0.00	0.00	0.00	0.00	2.01	17.84
TRINITY_DN38602_c5_g1_i1	0.00	0.00	5.24	2.52	10.00	0.00	0.00	3.25	3.68	9.72	6.95	215.05
TRINITY_DN40003_c0_g1_i4	0.00	0.00	0.00	43.07	0.00	69.36	0.00	0.00	0.00	0.00	0.00	141.83
TRINITY_DN36532_c4_g1_i13	0.00	0.00	0.00	0.00	0.00	0.00	0.00	0.00	0.00	0.00	0.00	110.80
TRINITY_DN30970_c0_g2_i1	0.00	7.00	1.00	5.00	3.00	12.00	4.00	15.00	6.00	12.00	2.00	0.00
TRINITY_DN16109_c0_g1_i1	0.00	0.00	0.00	0.00	7.43	0.00	0.00	0.00	0.00	3.44	0.00	30.41
TRINITY_DN35005_c0_g1_i1	0.00	0.00	0.00	0.00	0.00	0.00	2.00	0.00	0.00	0.00	0.00	17.00
TRINITY_DN33815_c3_g4_i11	3.99	0.00	0.00	8.54	2.50	7.85	20.09	5.48	5.39	0.00	0.00	0.00
TRINITY_DN37876_c5_g2_i15	5.46	0.00	0.00	11.70	0.00	0.00	0.00	0.00	0.00	37.61	21.86	20.59
TRINITY_DN40593_c1_g3_i1	9.96	0.00	2.57	0.00	3.66	3.62	0.00	5.36	0.00	1.77	0.00	0.00
TRINITY_DN26943_c0_g1_i3	0.00	0.00	0.00	0.00	0.00	0.00	0.00	0.00	0.00	0.00	0.00	11.31
TRINITY_DN34792_c4_g1_i4	1.23	0.00	3.52	0.00	0.00	6.27	2.50	5.30	0.26	11.94	26.03	75.35
TRINITY_DN40693_c1_g2_i2	1.71	6.62	1.41	2.85	3.72	4.68	23.88	5.23	8.34	19.99	0.00	0.00
TRINITY_DN39068_c2_g1_i6	0.00	0.00	0.00	0.00	0.00	0.00	0.00	0.00	0.00	12.99	0.00	0.00
TRINITY_DN35338_c0_g2_i2	9.16	4.33	10.69	17.55	12.00	7.45	25.90	42.67	16.89	77.94	42.47	0.00
TRINITY_DN32867_c3_g3_i2	0.00	0.00	5.79	0.00	0.00	14.61	0.00	12.23	10.52	0.00	0.00	0.00
TRINITY_DN31906_c0_g1_i1	19.00	13.00	24.00	22.00	10.00	47.00	73.00	48.00	59.00	82.00	39.00	0.00
TRINITY_DN34094_c3_g8_i1	0.00	0.00	2.00	0.00	0.00	0.00	2.00	0.00	0.00	0.00	0.00	5.00
TRINITY_DN32687_c1_g1_i4	0.00	0.00	0.00	0.00	0.00	0.00	0.00	0.00	4.20	0.00	0.00	0.00
TRINITY_DN37229_c4_g2_i3	0.00	0.00	11.44	21.21	12.73	21.22	42.13	35.15	51.62	65.85	56.21	218.07
TRINITY_DN35691_c5_g1_i7	5.02	0.00	0.00	0.00	0.00	0.00	0.00	27.36	0.00	5.43	0.00	0.00
TRINITY_DN33397_c0_g2_i2	6.42	11.00	19.00	0.00	18.76	30.71	35.95	41.72	74.84	143.99	400.32	294.31
TRINITY_DN33582_c3_g2_i1	0.00	0.00	0.00	0.00	0.00	0.00	0.00	0.00	0.00	0.00	0.00	0.00
TRINITY_DN35988_c1_g4_i3	16.30	8.97	19.06	44.72	9.09	68.45	44.42	36.07	34.71	33.09	52.50	0.00
TRINITY_DN32250_c0_g1_i2	0.00	0.00	0.00	0.00	0.00	0.00	0.00	1.00	1.00	3.00	1.00	0.00
TRINITY_DN24779_c0_g1_i1	0.00	0.00	2.00	0.00	0.00	1.00	1.00	0.00	0.00	0.00	1.00	12.00
TRINITY_DN34697_c7_g2_i9	0.00	0.00	9.07	0.00	0.00	4.28	0.00	0.00	0.00	21.83	0.00	12.49
TRINITY_DN26441_c0_g2_i1	0.00	0.00	0.00	0.00	0.00	0.00	0.00	0.00	0.00	0.00	2.00	29.21
TRINITY_DN47246_c0_g1_i1	1.00	1.00	2.00	0.00	0.00	2.00	2.00	3.00	3.00	6.00	2.00	10.00
TRINITY_DN28962_c0_g1_i10	0.00	0.00	0.00	0.00	2.00	0.00	0.00	0.00	0.00	0.00	0.00	0.00
TRINITY_DN34241_c2_g2_i15	0.00	0.00	0.00	0.00	0.00	0.00	0.00	0.00	0.00	13.77	0.00	34.56
TRINITY_DN37135_c0_g3_i1	0.00	0.00	0.00	0.00	0.00	1.00	5.00	2.00	3.00	0.00	0.00	7.00
TRINITY_DN33698_c8_g1_i5	0.00	0.00	0.00	0.00	0.00	0.00	0.00	0.00	0.00	0.00	0.00	128.41
TRINITY_DN39446_c0_g7_i1	0.00	0.00	0.00	0.00	0.00	0.00	0.00	2.00	0.00	3.00	0.00	8.00
TRINITY_DN31657_c0_g2_i1	2.00	2.00	10.00	5.00	1.00	21.00	30.00	35.00	30.00	41.00	394.00	9.00
TRINITY_DN39798_c1_g1_i2	0.00	0.00	0.00	0.00	0.00	0.00	0.00	2.38	0.00	0.00	2.24	0.00
TRINITY_DN27941_c0_g2_i1	0.00	0.00	3.00	0.00	0.00	7.00	4.00	8.00	2.00	0.00	0.00	0.00
TRINITY_DN7174_c0_g1_i1	1.00	0.00	0.00	0.00	0.00	0.00	0.00	1.00	1.00	0.00	0.00	0.00
TRINITY_DN8011_c0_g1_i1	0.00	0.00	0.00	0.00	0.00	0.00	0.00	0.00	0.00	0.00	0.00	9.00
TRINITY_DN36635_c4_g3_i1	1.00	0.00	1.00	0.00	0.00	0.00	0.00	1.00	1.00	0.00	0.00	4.00
TRINITY_DN34157_c2_g1_i1	0.00	0.00	0.00	0.00	0.00	0.00	0.00	0.00	0.00	0.00	2.00	17.00
TRINITY_DN35737_c4_g1_i1	0.00	0.00	0.00	0.00	0.00	0.00	1.00	0.00	2.00	0.00	0.00	0.00
TRINITY_DN38636_c1_g1_i9	0.00	0.00	10.16	0.00	8.02	0.00	0.00	0.00	5.70	14.98	11.44	22.23
TRINITY_DN40540_c1_g1_i7	0.00	0.00	0.00	0.00	0.00	0.00	0.00	0.00	0.00	0.00	0.00	4.12
TRINITY_DN24408_c0_g1_i1	0.00	0.00	3.80	3.13	0.00	11.00	11.95	3.61	0.00	0.00	0.00	0.00
TRINITY_DN38016_c0_g1_i2	0.00	0.00	0.19	0.18	0.57	0.00	0.00	0.00	0.00	0.00	0.00	13.14
TRINITY_DN36921_c3_g1_i1	0.00	0.00	1.00	0.00	0.00	0.00	0.00	0.00	0.00	0.00	11.46	9503.93
TRINITY_DN38749_c4_g1_i2	0.00	0.00	0.00	3.00	0.00	0.00	2.04	8.00	0.00	0.00	0.00	264.68
TRINITY_DN35828_c2_g1_i1	0.00	0.00	0.00	0.00	0.00	1.00	0.00	0.00	0.00	3.00	3.00	43.00
TRINITY_DN39302_c4_g1_i5	0.00	2.41	4.76	0.00	0.00	14.03	5.53	7.99	10.40	30.57	97.40	63.23
TRINITY_DN36808_c4_g1_i1	34.00	7.00	39.00	54.83	22.00	81.84	84.91	80.00	42.31	86.63	169.78	0.00
TRINITY_DN376_c0_g1_i1	0.00	0.00	0.00	0.00	0.00	0.00	4.00	0.00	0.00	0.00	11.54	0.00
TRINITY_DN35064_c2_g2_i1	1.00	2.00	3.00	1.00	3.00	1.00	1.00	3.00	1.00	0.00	2.00	13.00
TRINITY_DN37494_c0_g2_i1	0.00	0.00	0.00	0.00	1.18	3.52	2.94	8.00	0.00	0.00	0.00	11.32
TRINITY_DN23585_c0_g1_i1	0.00	0.00	1.00	3.00	0.00	2.00	0.00	3.00	2.00	5.00	1.00	0.00
TRINITY_DN32360_c2_g1_i2	0.00	0.00	0.00	0.00	0.00	0.00	0.00	0.00	0.00	0.00	1.35	6.29
TRINITY_DN36168_c2_g4_i1	1.00	0.00	0.00	0.00	0.00	0.00	0.00	0.00	3.08	0.00	10.82	17.90
TRINITY_DN33954_c1_g1_i3	2.00	0.00	5.15	13.00	0.00	23.97	14.72	21.00	11.00	14.18	2.79	0.00
TRINITY_DN34604_c1_g2_i1	0.00	0.00	1.00	2.00	2.00	2.00	0.00	1.00	2.00	0.00	0.00	14.00
TRINITY_DN37048_c0_g1_i3	6.92	6.25	21.75	20.61	5.03	34.70	15.96	51.00	12.59	68.25	20.33	216.30
TRINITY_DN34893_c2_g6_i1	0.00	0.00	0.00	0.00	0.00	0.00	3.00	0.00	1.00	0.00	1.00	4.00
TRINITY_DN37951_c4_g1_i7	0.00	0.00	0.00	0.00	1.00	0.00	0.00	2.00	0.00	0.00	2.77	13.22
TRINITY_DN37879_c4_g1_i7	0.00	0.00	12.22	0.00	7.09	0.00	0.00	0.00	0.00	0.00	0.00	7.59
TRINITY_DN35880_c2_g3_i4	17.00	0.00	11.92	16.75	0.00	40.74	32.07	4.61	15.21	0.00	26.00	0.00
TRINITY_DN39722_c2_g2_i7	5.00	2.35	6.76	0.00	2.00	12.33	1.72	5.07	1.08	6.74	1.86	0.00
TRINITY_DN26280_c0_g1_i1	0.00	1.00	0.00	2.00	0.00	1.00	0.00	1.00	0.00	0.00	2.00	9.00
TRINITY_DN34780_c1_g2_i5	3.00	0.00	0.00	0.00	0.00	0.00	0.00	0.00	0.00	0.57	0.00	7.39
TRINITY_DN33122_c6_g2_i10	16.51	0.00	20.26	19.90	0.00	0.00	0.00	0.00	11.93	0.00	0.00	3.37
TRINITY_DN42258_c0_g1_i1	1.00	2.00	0.00	1.00	1.00	0.00	1.00	2.00	3.00	6.00	0.00	6.00
TRINITY_DN33593_c6_g2_i1	6.00	11.00	10.00	24.00	7.00	37.00	35.00	37.00	37.00	40.12	26.23	0.00
TRINITY_DN34129_c0_g1_i1	0.00	0.00	0.00	0.00	0.00	0.00	3.01	4.00	1.00	0.00	82.15	7.44
TRINITY_DN39713_c0_g1_i4	0.00	0.00	0.00	0.00	0.00	0.00	0.00	0.00	0.00	17.00	0.00	0.00
TRINITY_DN33416_c0_g1_i3	0.00	0.00	2.00	1.00	0.00	4.00	0.00	1.00	2.00	1.00	0.00	1.00
TRINITY_DN36412_c1_g8_i2	4.79	0.00	1.84	2.01	0.00	4.24	2.37	11.59	4.96	1.50	3.18	0.00
TRINITY_DN39851_c1_g5_i1	0.00	0.00	0.00	1.00	4.00	3.00	4.00	2.00	13.00	0.00	0.00	0.00
TRINITY_DN34342_c2_g1_i1	0.00	0.00	1.00	0.00	2.00	0.00	0.00	0.00	1.00	4.00	0.00	1.00
TRINITY_DN34598_c5_g1_i1	12.15	11.41	0.00	31.00	11.00	50.57	14.38	5.47	9.45	22.86	0.00	0.00
TRINITY_DN35848_c6_g1_i8	56.76	62.52	127.18	81.33	86.05	342.18	280.05	456.35	295.71	781.28	2434.93	10113.87
TRINITY_DN39610_c1_g1_i4	0.00	0.00	13.12	10.56	6.03	0.84	13.32	38.16	22.37	30.12	4.91	0.00
TRINITY_DN32102_c0_g1_i1	5.80	0.00	0.00	2.35	0.00	7.85	12.68	4.93	5.70	10.75	0.00	0.00
TRINITY_DN47987_c0_g1_i1	1.00	2.00	1.00	1.00	0.00	1.00	3.00	2.00	1.00	3.00	20.00	3.00
TRINITY_DN33235_c3_g2_i5	0.00	0.00	8.78	11.00	4.00	20.62	19.46	15.68	10.00	26.90	0.00	0.00
TRINITY_DN39492_c0_g1_i2	0.00	0.00	0.00	0.00	0.00	0.00	0.00	12.75	22.87	24.40	9.94	14.27
TRINITY_DN33688_c0_g1_i1	0.00	1.00	2.00	0.00	1.00	1.00	3.00	1.00	1.00	5.00	5.00	2.00
TRINITY_DN37144_c1_g1_i4	19.43	23.32	13.15	23.75	7.42	55.72	48.27	31.78	45.45	48.23	5.52	0.00
TRINITY_DN40813_c3_g1_i4	671.30	1135.55	629.73	1133.09	992.84	404.32	216.17	989.65	251.46	210.66	1755.07	327.51
TRINITY_DN24421_c0_g1_i2	0.00	0.00	0.00	0.00	0.00	0.00	0.00	0.00	0.00	0.00	2.00	144.23
TRINITY_DN38994_c2_g1_i2	0.00	0.00	0.00	0.41	0.00	6.23	0.00	1.75	0.00	0.00	0.00	0.00
TRINITY_DN28947_c0_g1_i1	4.00	2.00	1.00	11.00	1.00	12.00	7.00	15.00	7.00	19.00	9.00	0.00
TRINITY_DN39152_c5_g1_i6	0.00	0.00	6.69	0.00	0.00	0.00	0.00	1.84	0.35	0.00	0.00	7.93
TRINITY_DN28114_c0_g1_i1	0.00	0.00	0.00	0.00	0.00	0.00	0.00	0.00	0.00	0.00	0.00	16.00
TRINITY_DN33308_c5_g1_i2	0.00	0.00	0.00	0.00	0.00	1.00	0.00	0.00	0.00	0.00	7.82	40.81
TRINITY_DN13722_c0_g1_i1	0.00	0.00	2.00	0.00	2.00	0.00	0.00	0.00	0.00	0.00	0.00	134.00
TRINITY_DN31764_c0_g1_i1	19.00	9.00	26.00	20.00	28.00	51.00	34.00	61.00	72.00	148.00	46.00	29.00
TRINITY_DN36279_c0_g1_i1	0.00	0.00	8.39	8.54	0.00	13.62	11.90	40.27	0.00	28.51	0.00	0.00
TRINITY_DN43583_c0_g1_i1	0.00	0.00	0.00	0.00	0.00	0.00	0.00	0.00	1.00	0.00	0.00	1.00
TRINITY_DN34451_c3_g1_i10	8.13	0.00	0.00	6.96	0.00	0.00	0.00	9.00	0.00	31.78	0.00	46.65
TRINITY_DN32858_c3_g2_i1	0.00	0.00	1.00	1.00	0.00	2.00	1.00	3.00	1.00	5.00	0.00	165.08
TRINITY_DN31670_c0_g2_i1	26.00	16.00	59.00	51.00	21.00	72.00	93.00	94.00	91.00	344.00	241.00	950.50
TRINITY_DN38287_c1_g1_i3	0.00	0.00	1.00	1.00	0.00	0.00	2.28	0.00	3.18	0.00	0.00	0.00
TRINITY_DN29972_c1_g1_i1	0.00	0.00	0.00	4.23	3.90	13.45	0.00	20.13	37.82	81.79	48.82	622.62
TRINITY_DN11965_c0_g1_i1	0.00	0.00	0.00	0.00	0.00	0.00	0.00	0.00	0.00	1.00	0.00	0.00
TRINITY_DN38003_c0_g1_i5	0.00	0.00	0.00	0.00	0.00	0.00	0.00	0.00	19.73	12.10	0.00	0.00
TRINITY_DN36541_c1_g1_i2	0.00	0.00	0.00	0.00	1.39	0.00	1.00	3.83	2.16	1.00	0.00	0.00
TRINITY_DN431_c0_g1_i1	0.00	2.00	1.00	1.00	0.00	1.00	2.00	6.00	4.00	10.00	10.00	185.00
TRINITY_DN35326_c0_g2_i3	1.34	1.67	1.04	3.11	8.24	6.87	9.93	10.06	5.10	24.30	1.53	0.00
TRINITY_DN19650_c0_g1_i1	5.00	2.00	3.00	0.00	10.00	1.00	5.00	5.00	1.00	0.00	0.00	7.00
TRINITY_DN33278_c1_g1_i4	2.42	6.15	2.05	0.95	1.02	4.78	8.47	12.02	5.34	0.91	0.50	0.00
TRINITY_DN37848_c7_g1_i1	0.00	0.00	0.00	0.00	0.00	0.00	0.00	0.00	0.00	0.00	0.00	27.00
TRINITY_DN38298_c1_g5_i1	4.00	0.00	0.00	2.00	0.00	4.00	0.00	3.00	2.00	0.00	0.00	0.00
TRINITY_DN38718_c1_g1_i2	0.00	0.00	0.00	0.00	0.00	0.00	0.00	1.00	0.00	1.92	0.00	16.03
TRINITY_DN34420_c2_g1_i1	0.00	0.00	0.00	1.00	1.00	0.00	2.00	1.00	1.00	0.00	0.00	0.00
TRINITY_DN34280_c3_g1_i2	47.04	42.65	65.57	63.21	76.00	94.16	89.01	115.48	116.01	421.79	217.63	433.45
TRINITY_DN35229_c0_g1_i1	0.00	0.00	0.00	5.00	0.00	6.00	5.78	1.00	17.73	27.00	76.26	0.00
TRINITY_DN31722_c3_g1_i2	0.00	0.00	4.38	0.00	0.00	7.87	0.00	6.06	10.81	7.56	10.15	24.15
TRINITY_DN20994_c0_g1_i1	0.00	0.00	0.00	1.00	1.00	2.00	1.00	2.00	0.00	2.00	4.00	1.00
TRINITY_DN45217_c0_g1_i1	0.00	2.00	0.00	1.00	3.00	0.00	0.00	1.00	0.00	0.00	0.00	2.00
TRINITY_DN34177_c5_g1_i6	0.00	0.00	0.00	1.00	0.00	0.00	0.00	1.00	0.77	0.00	1.82	45.72
TRINITY_DN40378_c3_g1_i21	14.96	0.00	24.02	0.00	0.00	0.00	12.35	5.87	0.00	21.52	19.13	36.31
TRINITY_DN11250_c0_g1_i1	0.00	0.00	2.00	1.00	0.00	5.00	0.00	4.00	0.00	0.00	0.00	0.00
TRINITY_DN40874_c7_g1_i19	84.36	72.37	53.84	42.46	11.53	186.09	67.79	17.82	9.62	2.01	0.00	0.00
TRINITY_DN34407_c0_g3_i1	0.00	0.00	0.00	0.00	0.00	0.00	3.00	2.00	7.00	7.00	7.00	8.00
TRINITY_DN30315_c0_g1_i2	0.00	0.00	1.00	0.00	0.00	4.00	0.00	0.00	0.00	0.00	3.00	91.62
TRINITY_DN36398_c0_g1_i10	7.98	0.00	0.00	0.00	5.79	0.00	0.00	16.71	44.05	109.87	77.79	192.46
TRINITY_DN32997_c4_g4_i2	0.00	0.00	0.00	0.00	0.00	0.00	0.00	0.00	0.00	0.00	0.00	464.04
TRINITY_DN34998_c2_g1_i2	0.00	3.00	2.00	7.00	0.00	5.00	5.00	5.00	4.00	0.00	1.00	0.00
TRINITY_DN34769_c0_g2_i5	0.00	37.42	47.73	13.59	66.28	119.00	107.12	70.40	0.00	2.77	40.53	3989.75
TRINITY_DN39031_c1_g1_i17	0.00	0.00	43.56	5.49	0.00	1.89	0.00	13.54	8.05	35.59	0.00	49.34
TRINITY_DN29638_c0_g1_i2	21.42	8.32	58.19	33.17	16.46	97.00	64.68	88.57	122.00	428.00	258.20	614.00
TRINITY_DN6247_c0_g1_i1	0.00	0.00	0.00	1.00	2.00	7.00	2.00	0.00	0.00	2.00	0.00	1.00
TRINITY_DN39250_c6_g1_i1	0.00	0.00	0.00	0.00	2.89	3.42	0.00	3.66	0.00	8.80	15.08	22.55
TRINITY_DN34910_c3_g1_i2	38.00	19.90	0.00	86.00	0.00	200.00	109.11	166.00	39.67	160.23	0.00	0.00
TRINITY_DN4478_c0_g1_i2	0.00	0.00	3.00	0.00	1.00	0.00	9.00	7.94	0.00	0.00	4.00	0.00
TRINITY_DN30450_c0_g2_i1	6.00	4.00	7.00	14.00	2.00	16.00	19.00	14.00	19.00	15.00	4.00	0.00
TRINITY_DN37060_c0_g1_i8	0.00	0.26	0.00	1.75	2.00	9.97	0.00	0.00	3.54	2.69	0.00	0.00
TRINITY_DN40602_c0_g1_i7	37.39	32.68	0.00	69.23	68.69	0.00	82.63	91.35	7.52	215.34	2.07	3.54
TRINITY_DN30995_c4_g1_i6	0.00	0.00	0.00	0.00	0.00	0.00	0.00	0.00	0.00	0.00	0.00	0.00
TRINITY_DN40362_c9_g1_i1	1.00	0.00	0.00	0.00	0.00	1.00	2.00	0.00	2.00	2.00	0.00	0.00
TRINITY_DN33360_c8_g1_i4	0.00	0.00	1.61	2.85	0.00	0.00	0.00	0.00	0.00	0.00	3.00	14.35
TRINITY_DN38154_c6_g1_i5	0.00	0.00	8.82	0.00	17.00	0.00	0.00	0.00	0.00	26.00	0.00	21.12
TRINITY_DN34670_c3_g3_i1	16.00	17.00	26.00	51.00	15.00	67.00	47.00	55.00	47.00	100.00	69.00	0.00
TRINITY_DN38474_c2_g2_i1	0.00	1.00	3.00	2.00	0.00	5.00	5.00	17.00	18.00	25.00	18.00	92.00
TRINITY_DN47191_c0_g1_i1	2.00	0.00	3.00	0.00	1.00	1.00	2.00	1.00	2.00	1.00	0.00	1.00
TRINITY_DN33688_c2_g4_i2	3.72	3.54	1.99	0.00	6.84	2.82	5.40	9.42	0.00	14.23	0.00	24.37
TRINITY_DN2423_c0_g1_i1	0.00	0.00	0.00	0.00	2.00	1.00	1.00	2.00	0.00	1.00	0.00	1.00
TRINITY_DN35981_c1_g3_i3	0.00	10.76	114.98	0.00	0.00	0.00	42.27	21.81	8.50	56.26	24.72	394.28
TRINITY_DN40670_c2_g1_i1	0.00	1.00	0.00	0.00	2.00	1.00	0.00	3.00	1.00	1.00	0.00	0.00
TRINITY_DN30211_c0_g1_i2	1.00	0.00	0.00	0.00	0.00	0.00	0.00	0.00	0.00	0.00	13.62	0.00
TRINITY_DN37484_c1_g1_i9	0.00	0.00	1.00	6.85	5.00	1.00	4.00	8.00	4.54	16.44	1.00	0.00
TRINITY_DN27398_c0_g1_i1	8.00	13.00	34.00	25.00	30.00	64.00	51.00	61.00	107.00	164.00	992.00	1022.95
TRINITY_DN40882_c1_g1_i17	0.00	72.79	5.03	0.58	0.01	0.00	13.70	0.00	0.00	0.00	0.00	0.00
TRINITY_DN39556_c3_g3_i6	11.86	2.80	15.14	19.53	6.07	15.13	17.08	22.14	15.85	19.11	12.07	0.00
TRINITY_DN37094_c2_g1_i4	2.36	0.00	0.00	0.00	3.38	0.00	0.00	28.11	5.54	2.65	21.70	259.54
TRINITY_DN33138_c3_g3_i4	2.14	2.00	6.00	2.22	0.00	0.00	7.00	8.35	3.69	16.05	4.50	0.00
TRINITY_DN29876_c0_g1_i1	0.00	1.54	0.00	0.00	0.00	0.00	0.00	0.00	0.00	0.00	0.00	0.00
TRINITY_DN36683_c3_g1_i3	8.65	0.33	14.10	5.78	0.85	22.44	3.68	29.14	6.41	6.05	3.69	0.00
TRINITY_DN29643_c0_g1_i1	0.00	7.00	20.46	0.00	19.00	8.00	29.00	41.00	29.00	238.18	2.12	0.00
TRINITY_DN38219_c3_g1_i1	0.00	0.00	0.00	0.00	0.00	0.00	0.00	0.00	0.00	0.00	0.00	0.00
TRINITY_DN38896_c0_g5_i1	0.00	0.00	0.00	0.00	0.00	0.00	0.00	1.00	0.00	0.00	2.00	9.00
TRINITY_DN37351_c0_g1_i15	0.00	0.00	0.00	0.00	0.00	0.00	0.00	2.36	0.00	0.00	0.00	0.72
TRINITY_DN7462_c0_g1_i1	0.00	0.00	0.00	0.00	0.00	2.00	2.00	0.00	0.00	1.00	0.00	0.00
TRINITY_DN34030_c2_g3_i1	3.00	4.00	7.00	6.00	1.00	1.00	5.00	3.00	1.00	6.00	7.00	43.00
TRINITY_DN34569_c1_g6_i1	1.00	0.00	1.00	3.00	1.00	1.00	4.00	7.00	3.00	2.00	3.00	0.00
TRINITY_DN39567_c4_g3_i4	0.00	12.00	30.01	0.37	16.91	17.92	10.27	51.16	22.08	54.90	8.99	0.00
TRINITY_DN37320_c5_g4_i1	3.00	8.00	3.00	4.00	2.00	33.00	20.00	15.00	11.00	0.00	0.00	0.00
TRINITY_DN38376_c4_g4_i1	7.00	10.00	2.00	0.00	8.00	10.00	20.00	14.00	8.00	3.00	0.00	21.00
TRINITY_DN24845_c0_g1_i1	0.00	0.00	0.00	0.00	0.00	0.00	0.00	0.00	0.00	0.00	0.00	77.00
TRINITY_DN35458_c1_g12_i1	0.00	0.00	2.00	0.00	2.00	0.00	4.00	4.00	8.00	21.00	8.00	0.00
TRINITY_DN5750_c0_g1_i1	3.00	0.00	1.00	0.00	4.00	2.00	0.00	2.00	1.00	1.00	0.00	13.00
TRINITY_DN32892_c0_g1_i6	0.00	0.00	1.26	0.00	0.00	0.00	1.00	0.00	0.00	2.27	10.18	761.51
TRINITY_DN33034_c3_g1_i1	0.00	0.00	0.00	0.00	0.00	0.00	0.00	0.00	0.00	2.79	0.00	7.69
TRINITY_DN25866_c0_g1_i1	5.00	7.00	8.00	10.00	3.00	13.00	18.00	13.00	9.00	15.00	6.00	0.00
TRINITY_DN34886_c3_g2_i2	4.01	3.06	32.78	34.82	5.70	64.03	30.07	40.59	69.52	68.43	60.97	0.00
TRINITY_DN39604_c4_g1_i4	0.00	0.00	0.00	0.00	0.00	26.23	0.00	22.00	0.00	0.00	0.00	0.00
TRINITY_DN38239_c0_g3_i1	0.00	0.00	0.00	1.00	0.00	1.00	1.00	1.00	1.00	0.00	0.00	0.00
TRINITY_DN33844_c0_g4_i1	6.00	10.32	18.88	15.70	2.00	36.00	29.09	39.77	23.22	40.20	11.38	0.00
TRINITY_DN30040_c0_g1_i1	0.00	0.00	0.00	0.00	0.00	0.00	0.00	18.21	0.00	20.00	0.00	0.00
TRINITY_DN38828_c3_g1_i1	0.00	8.93	0.00	0.00	0.00	55.72	0.00	0.00	6.60	0.00	0.00	0.00
TRINITY_DN39035_c0_g2_i2	59.00	88.67	150.65	192.91	59.60	437.00	366.80	312.44	323.21	352.07	265.68	1.00
TRINITY_DN35536_c1_g1_i4	0.00	0.00	0.00	0.00	0.00	0.00	0.00	0.00	0.00	1.87	8.43	1.74
TRINITY_DN32517_c6_g2_i1	0.00	1.00	0.00	0.00	0.00	0.00	1.13	4.58	0.00	2.07	0.00	0.00
TRINITY_DN38833_c1_g3_i2	104.05	75.00	230.66	126.89	130.98	336.36	333.82	411.08	490.44	1495.96	1626.37	1469.07
TRINITY_DN8336_c0_g1_i1	0.00	1.00	0.00	0.00	1.00	0.00	1.00	0.00	3.00	0.00	2.00	6.00
TRINITY_DN25400_c0_g1_i1	4.00	3.00	0.00	1.00	0.00	3.00	1.00	0.00	0.00	5.00	0.00	2.00
TRINITY_DN25720_c0_g1_i2	0.00	0.00	0.00	0.00	0.00	0.00	0.00	0.00	0.00	0.75	11.37	36.25
TRINITY_DN47409_c0_g1_i1	0.00	0.00	0.00	0.00	0.00	2.00	0.00	2.00	1.00	0.00	4.00	7.00
TRINITY_DN40452_c3_g1_i15	0.00	0.00	0.00	0.00	0.00	0.00	0.00	0.19	2.05	1.53	0.00	8.60
TRINITY_DN38670_c2_g2_i10	0.00	0.00	0.00	0.00	0.00	0.00	0.00	0.00	0.00	0.00	0.00	0.00
TRINITY_DN45469_c0_g1_i1	0.00	1.00	3.00	1.00	1.00	4.00	3.00	6.00	2.00	0.00	0.00	0.00
TRINITY_DN31324_c0_g1_i1	2.00	4.00	7.00	17.00	0.00	11.00	20.00	12.00	9.00	16.00	15.00	0.00
TRINITY_DN31297_c0_g1_i3	0.00	0.00	0.00	0.00	0.00	0.00	5.00	0.00	0.00	1.73	0.00	27.64
TRINITY_DN34758_c0_g1_i5	7.72	8.29	0.00	0.00	0.00	42.37	37.50	12.31	37.18	30.86	0.00	0.00
TRINITY_DN35644_c5_g1_i11	0.00	0.00	1.00	0.00	0.00	3.61	5.38	0.00	6.83	20.82	12.46	12.25
TRINITY_DN32556_c5_g1_i1	0.00	0.00	0.00	1.00	0.00	0.00	0.00	0.00	2.00	0.00	0.00	18.94
TRINITY_DN34785_c0_g3_i4	0.00	0.00	0.00	1.00	0.00	0.00	0.00	0.00	0.00	4.64	1.00	11.86
TRINITY_DN38849_c1_g3_i4	0.00	0.00	0.00	0.00	0.00	0.31	3.00	4.04	0.00	5.92	0.00	0.00
TRINITY_DN33736_c3_g1_i3	0.00	14.33	0.00	22.59	0.00	39.03	7.92	15.89	22.74	14.34	5.30	0.00
TRINITY_DN38156_c1_g1_i2	19.00	20.00	12.00	21.00	14.00	17.00	12.62	27.00	9.00	48.94	20.00	102.50
TRINITY_DN39741_c5_g6_i1	1.00	0.00	1.00	3.00	0.00	5.00	7.04	0.00	0.00	4.00	0.00	0.98
TRINITY_DN39805_c5_g2_i13	33.52	0.00	39.72	17.57	49.47	51.30	37.30	54.39	54.34	210.51	32.95	795.97
TRINITY_DN34669_c1_g1_i1	0.00	0.00	0.00	0.00	0.00	0.00	0.00	0.00	1.00	3.00	0.00	5.21
TRINITY_DN37913_c1_g2_i2	0.00	0.00	0.00	0.00	0.00	0.00	0.00	0.00	0.00	0.00	1.00	2.24
TRINITY_DN32491_c0_g2_i1	14.00	17.00	20.00	39.95	13.00	84.00	53.09	51.00	48.00	65.90	30.00	0.00
TRINITY_DN28164_c0_g1_i2	24.00	8.00	12.81	2.00	4.67	6.47	3.83	11.65	6.00	23.00	8.07	22.63
TRINITY_DN36744_c0_g1_i1	0.00	0.00	1.00	0.00	1.00	0.00	1.00	0.00	0.00	1.42	3.00	155.47
TRINITY_DN35430_c2_g2_i1	1.00	0.00	1.00	0.00	0.00	0.00	0.00	0.00	0.00	0.00	0.00	2.02
TRINITY_DN37677_c1_g3_i2	18.00	12.00	23.70	31.03	15.00	74.00	77.57	65.23	50.88	81.16	32.41	0.00
TRINITY_DN30646_c0_g1_i3	0.00	1.57	13.00	0.00	6.14	9.03	9.80	0.00	9.42	29.20	90.93	418.84
TRINITY_DN38952_c0_g2_i3	0.55	7.62	0.00	0.00	0.00	0.00	10.40	11.31	0.00	1.59	0.00	0.00
TRINITY_DN34358_c2_g2_i1	3.00	2.00	3.00	13.00	3.00	27.00	17.00	9.00	4.00	0.00	0.00	0.00
TRINITY_DN32156_c3_g2_i1	11.00	9.00	9.00	14.00	0.00	8.00	17.00	10.00	12.00	11.00	8.00	0.00
TRINITY_DN43240_c0_g1_i1	0.00	1.00	6.00	1.00	2.00	2.00	1.00	2.00	8.00	1.00	0.00	9.00
TRINITY_DN36692_c4_g1_i2	0.00	0.00	1.00	0.00	0.00	0.00	0.00	0.00	0.00	0.00	0.00	2421.91
TRINITY_DN37086_c0_g2_i7	0.00	0.00	0.00	0.00	0.00	0.00	0.00	0.00	0.00	0.00	0.00	0.03
TRINITY_DN43985_c0_g1_i1	3.00	1.00	1.00	0.00	2.00	0.00	0.00	1.00	0.00	1.00	0.00	5.00
TRINITY_DN34331_c2_g1_i2	0.00	0.00	1.00	0.00	0.00	0.00	1.00	2.00	0.00	0.00	1.00	0.00
TRINITY_DN33450_c0_g1_i1	0.00	0.00	0.00	0.00	0.00	0.00	0.00	0.00	0.00	0.00	0.00	164.03
TRINITY_DN31942_c3_g4_i1	0.00	0.00	0.00	0.00	0.00	0.00	0.00	0.00	0.00	0.00	0.00	12.04
TRINITY_DN40528_c0_g5_i1	1.00	0.00	1.00	0.00	0.00	1.00	0.00	0.00	0.00	0.00	0.00	0.00
TRINITY_DN40525_c0_g2_i2	1.00	3.31	0.00	3.50	0.00	0.00	0.00	0.00	3.46	10.75	0.00	2.59
TRINITY_DN28552_c0_g1_i2	0.00	2.00	3.00	0.00	2.00	1.60	0.00	0.00	5.00	1.00	0.00	0.00
TRINITY_DN36623_c5_g5_i6	0.00	0.00	0.00	0.00	0.00	0.00	0.04	30.67	0.00	0.00	0.00	0.00
TRINITY_DN29582_c0_g1_i1	0.00	0.00	1.00	2.00	2.00	7.00	6.00	4.00	10.00	5.00	0.00	2.00
TRINITY_DN34800_c2_g1_i2	0.00	4.56	3.39	2.06	2.61	0.00	2.73	2.18	1.00	11.32	0.00	0.00
TRINITY_DN45609_c0_g1_i1	0.00	0.00	0.00	0.00	0.00	0.00	2.00	0.00	0.00	0.00	4.00	0.00
TRINITY_DN35320_c1_g5_i1	0.00	0.00	0.00	0.00	0.00	0.00	0.00	0.00	0.00	15.21	5.12	27.32
TRINITY_DN33487_c5_g1_i4	0.00	0.00	0.00	0.00	0.00	0.00	0.00	0.00	0.00	0.00	0.00	0.00
TRINITY_DN33245_c0_g1_i4	17.00	2.88	18.22	19.98	6.00	47.81	49.28	36.78	36.30	48.98	48.98	1.00
TRINITY_DN35583_c2_g2_i1	2.00	3.00	4.00	0.00	4.00	5.00	3.00	4.00	3.00	1.00	1.00	0.00
TRINITY_DN38409_c2_g1_i1	0.00	0.45	0.00	2.14	0.65	0.00	2.83	10.01	0.00	10.93	6.53	107.55
TRINITY_DN38395_c1_g1_i3	0.00	0.00	0.00	0.00	0.00	0.00	0.00	0.00	0.00	0.00	108.98	148.30
TRINITY_DN33820_c3_g1_i4	0.00	0.00	1.35	2.33	0.42	2.81	4.12	2.28	5.52	6.59	0.00	0.00
TRINITY_DN40659_c0_g1_i2	1.46	1.00	2.00	12.00	2.00	2.00	1.00	9.00	0.00	1.00	6.00	0.00
TRINITY_DN38073_c0_g3_i3	0.00	4.23	0.00	1.65	1.20	1.77	0.00	6.53	1.16	2.52	0.00	0.00
TRINITY_DN38297_c1_g1_i1	9.55	16.00	9.00	15.00	7.00	28.76	37.00	14.41	27.52	9.00	10.97	0.00
TRINITY_DN46447_c0_g1_i1	0.00	0.00	0.00	0.00	1.00	0.00	1.00	0.00	4.00	2.00	35.00	1.00
TRINITY_DN34189_c2_g1_i1	0.00	0.00	2.00	1.00	0.00	0.00	3.00	0.00	0.00	0.00	32.75	104.13
TRINITY_DN40830_c1_g1_i5	0.00	8.85	0.00	0.00	0.00	120.79	444.67	378.68	0.00	3.56	22.06	194.70
TRINITY_DN39328_c1_g1_i2	0.00	0.00	0.00	0.00	0.00	0.00	0.00	0.00	4.48	3.57	0.00	0.00
TRINITY_DN6556_c0_g1_i1	1.00	0.00	0.00	0.00	1.00	1.00	0.00	1.00	0.00	0.00	0.00	1.00
TRINITY_DN36855_c0_g2_i4	0.00	0.00	1.00	0.00	0.00	0.00	0.00	0.00	0.00	0.00	0.00	0.00
TRINITY_DN35611_c1_g1_i4	0.00	0.00	0.00	0.00	0.00	0.00	0.00	0.00	0.16	0.00	0.00	30.65
TRINITY_DN37568_c0_g5_i1	0.00	0.00	0.00	0.00	1.00	0.00	0.00	0.00	0.00	0.00	0.00	410.31
TRINITY_DN33521_c0_g1_i1	0.00	0.00	0.00	0.00	0.00	0.00	0.00	0.00	0.00	1.00	198.77	215.99
TRINITY_DN34265_c4_g1_i1	3.00	2.00	2.00	6.00	0.00	1.00	0.00	0.00	1.00	1.00	0.00	2.00
TRINITY_DN48022_c0_g1_i1	0.00	0.00	0.00	0.00	0.00	0.00	0.00	2.00	0.00	1.00	1.00	0.00
TRINITY_DN46623_c0_g1_i1	0.00	0.00	2.00	3.00	3.00	7.00	4.00	9.00	2.00	0.00	2.00	0.00
TRINITY_DN42398_c0_g1_i1	0.00	0.00	0.00	0.00	0.00	0.00	0.00	0.00	0.00	0.00	0.00	0.00
TRINITY_DN37538_c3_g1_i7	200.68	290.48	145.45	293.46	173.82	215.15	512.97	228.73	86.00	298.72	345.48	92.12
TRINITY_DN32618_c1_g8_i1	0.00	0.00	2.00	0.00	2.00	0.00	1.00	3.00	3.00	3.00	0.00	14.00
TRINITY_DN39875_c2_g1_i6	0.00	0.00	0.00	0.00	0.00	0.00	16.01	18.43	0.00	0.00	6.34	423.67
TRINITY_DN33788_c3_g1_i1	0.00	0.00	0.00	0.00	0.00	3.11	0.00	0.00	0.00	0.00	8.76	22.43
TRINITY_DN12920_c0_g1_i1	1.00	0.00	0.00	1.00	1.00	3.00	0.00	4.00	0.00	1.00	0.00	3.00
TRINITY_DN36643_c3_g1_i11	0.00	0.00	0.00	0.00	0.00	0.00	0.00	0.00	0.00	0.00	0.00	9.38
TRINITY_DN32479_c7_g1_i1	0.00	0.00	0.00	0.00	0.00	0.00	1.17	3.81	0.00	0.00	0.00	0.00
TRINITY_DN23298_c0_g1_i1	3.00	1.00	4.00	9.00	6.00	0.00	2.00	2.00	1.00	7.00	2.00	17.00
TRINITY_DN37531_c6_g2_i1	1.00	4.00	1.00	2.00	5.00	1.00	9.00	7.00	1.00	1.00	0.00	1.00
TRINITY_DN28524_c0_g1_i3	0.00	0.00	0.00	0.00	0.00	0.00	0.00	0.00	0.00	0.00	0.00	50.18
TRINITY_DN33572_c0_g2_i1	14.00	5.56	20.00	25.00	10.00	42.66	50.00	36.00	31.00	50.00	36.00	0.00
TRINITY_DN37069_c0_g1_i1	0.00	0.00	0.00	0.00	0.00	0.00	0.00	0.00	0.00	0.00	0.00	4.54
TRINITY_DN19936_c0_g1_i3	1.26	5.00	4.00	4.00	0.00	2.51	5.41	6.00	1.00	0.00	0.00	0.00
TRINITY_DN35849_c2_g4_i1	0.00	1.00	0.00	2.00	2.00	4.00	0.00	0.00	2.00	4.00	15.00	20.00
TRINITY_DN35731_c5_g2_i10	0.00	0.00	0.00	0.00	0.00	0.00	0.00	23.94	0.00	0.00	0.00	15.39
TRINITY_DN29858_c0_g1_i1	0.00	0.00	0.00	0.00	0.00	1.00	0.00	0.00	0.00	0.00	1.00	5777.00
TRINITY_DN29437_c0_g1_i1	2.00	5.00	4.00	2.00	1.00	7.00	6.00	10.00	4.00	2.00	0.00	0.00
TRINITY_DN33690_c5_g1_i2	30.02	24.96	19.78	19.92	0.00	18.81	28.87	23.98	39.91	80.33	96.36	38.42
TRINITY_DN49152_c0_g1_i1	0.00	1.00	0.00	0.00	0.00	1.00	1.00	1.00	0.00	0.00	0.00	0.00
TRINITY_DN42020_c0_g1_i1	24.00	53.00	88.00	108.00	94.00	152.00	185.00	130.00	122.00	34.00	0.00	2.00
TRINITY_DN38684_c3_g2_i2	1.00	0.00	4.31	0.00	1.00	4.80	0.00	7.80	2.33	16.92	0.00	0.00
TRINITY_DN39715_c6_g2_i5	0.00	0.00	0.00	0.00	0.00	0.00	0.00	3.00	0.00	0.00	0.00	0.00
TRINITY_DN19107_c0_g1_i1	0.00	1.00	0.00	0.00	0.00	0.00	0.00	0.00	0.00	0.00	2.00	2.60
TRINITY_DN31827_c2_g2_i3	15.81	12.49	28.56	56.61	8.66	106.31	69.04	85.98	76.67	100.89	53.59	0.00
TRINITY_DN37098_c4_g1_i3	0.00	0.00	0.00	0.00	39.90	0.00	0.00	7.52	0.00	0.00	0.00	69.24
TRINITY_DN38062_c4_g1_i6	5.00	5.00	34.00	63.00	10.00	87.00	34.00	73.00	91.00	133.00	22.00	0.00
TRINITY_DN36005_c5_g1_i4	0.00	4.33	0.00	0.00	0.00	0.00	42.28	0.00	0.00	0.00	14.17	8.28
TRINITY_DN38924_c7_g1_i5	0.00	2.37	0.00	0.00	4.33	0.00	0.00	2.08	0.00	0.00	0.00	0.00
TRINITY_DN34051_c3_g1_i1	2.65	13.93	0.00	12.99	19.45	2.92	51.67	55.22	55.61	68.86	298.14	429.55
TRINITY_DN33951_c0_g1_i5	0.00	0.00	0.00	0.00	3.48	0.00	2.79	6.48	5.14	5.97	0.00	0.28
TRINITY_DN37584_c1_g1_i10	0.00	0.00	0.00	0.00	0.00	0.00	0.00	0.00	0.00	1.00	0.00	0.00
TRINITY_DN35026_c4_g2_i1	0.00	0.00	0.67	0.67	0.00	0.00	0.58	1.00	0.00	0.00	0.00	12.26
TRINITY_DN33084_c2_g1_i3	0.00	0.00	0.00	0.00	1.00	0.00	1.00	0.00	3.00	0.00	0.00	0.00
TRINITY_DN33002_c2_g1_i1	0.00	0.00	0.00	0.00	0.00	0.00	0.00	0.00	1.00	0.00	0.00	5.00
TRINITY_DN45961_c0_g1_i1	0.00	0.00	0.00	0.00	0.00	0.00	2.00	0.00	0.00	0.00	1.00	0.00
TRINITY_DN36234_c2_g3_i1	0.00	0.00	1.00	2.00	1.00	4.00	2.00	3.00	2.00	0.00	0.00	0.00
TRINITY_DN8172_c0_g1_i1	0.00	0.00	0.00	0.00	0.00	2.00	2.00	0.00	2.00	0.00	2.00	0.00
TRINITY_DN40646_c2_g1_i5	0.00	0.00	0.00	0.00	0.00	0.00	0.00	0.00	0.00	0.00	0.00	0.00
TRINITY_DN31607_c4_g3_i3	0.00	0.00	3.00	0.00	0.00	2.00	0.00	0.00	1.00	3.00	5.00	0.00
TRINITY_DN26098_c0_g1_i1	0.00	2.00	1.00	1.00	0.00	1.00	1.00	1.00	2.00	4.00	1.00	0.00
TRINITY_DN30263_c0_g1_i1	3.00	6.00	11.00	9.00	7.00	19.00	19.00	22.00	25.00	70.00	242.00	401.00
TRINITY_DN36267_c1_g2_i4	0.00	0.00	0.00	0.00	0.00	0.00	0.00	0.00	0.00	0.00	42.13	9.74
TRINITY_DN38706_c5_g1_i4	0.00	2.80	1.54	0.00	2.00	12.79	7.44	6.64	10.23	14.78	4.37	0.00
TRINITY_DN44494_c0_g1_i1	0.00	0.00	0.00	1.00	0.00	1.00	0.00	1.00	0.00	1.00	0.00	0.00
TRINITY_DN40450_c0_g3_i1	0.00	0.00	3.00	1.00	5.00	1.00	1.00	2.00	3.00	5.00	8.00	18.00
TRINITY_DN5393_c0_g1_i1	0.00	0.00	0.00	0.00	0.00	1.00	3.00	4.00	4.00	4.00	1.00	0.00
TRINITY_DN38255_c1_g1_i3	0.00	0.00	0.00	0.00	0.00	16.45	0.00	0.00	0.00	13.39	15.71	40.39
TRINITY_DN40709_c2_g2_i2	1.00	0.00	0.00	1.83	0.00	1.55	3.54	1.34	0.00	1.00	0.00	0.00
TRINITY_DN33346_c0_g1_i2	0.02	0.01	0.06	0.00	0.01	0.08	0.07	60.00	0.01	0.06	0.02	0.00
TRINITY_DN34737_c1_g5_i1	24.00	22.00	18.00	31.00	3.00	72.00	58.00	59.00	59.00	98.00	126.00	2.00
TRINITY_DN9243_c0_g1_i1	1.00	0.00	0.00	0.00	0.00	4.00	0.00	1.00	2.00	1.00	2.00	6.00
TRINITY_DN31668_c0_g1_i3	1.00	1.00	0.00	0.00	0.00	0.00	0.00	17.00	0.00	0.00	11.00	0.00
TRINITY_DN281_c0_g1_i1	0.00	0.00	0.00	0.00	0.00	0.00	0.00	0.00	0.00	0.00	0.00	0.00
TRINITY_DN38413_c5_g1_i14	0.00	0.00	1.05	0.00	0.00	0.00	0.00	0.00	0.00	0.00	0.00	0.00
TRINITY_DN39827_c1_g2_i1	0.00	0.00	0.00	20.34	0.00	8.49	0.00	0.00	0.00	0.00	32.03	231.56
TRINITY_DN45501_c0_g1_i1	0.00	0.00	0.00	0.00	0.00	0.00	0.00	0.00	0.00	3.00	0.00	4.00
TRINITY_DN37431_c1_g4_i4	0.00	0.00	0.00	2.06	0.00	0.00	3.00	0.00	0.00	0.00	0.00	0.00
TRINITY_DN39445_c2_g1_i2	33.00	25.00	54.00	31.00	45.00	28.00	46.00	42.00	33.00	99.00	53.73	312.60
TRINITY_DN33437_c1_g2_i2	0.00	0.00	9.80	4.45	0.00	0.00	0.00	0.00	42.77	9.26	41.17	58.18
TRINITY_DN35061_c0_g2_i1	0.00	2.00	0.00	0.00	0.00	2.00	1.00	2.00	1.00	2.00	0.00	0.00
TRINITY_DN33554_c9_g3_i2	2.00	4.00	2.17	0.00	0.00	0.00	0.00	0.00	0.00	0.00	0.00	0.00
TRINITY_DN39847_c0_g2_i1	0.00	1.00	1.00	1.00	3.00	1.00	6.00	3.00	0.00	1.00	0.00	0.00
TRINITY_DN32047_c3_g1_i4	0.00	0.00	0.00	0.00	0.00	0.00	0.00	0.00	0.00	0.00	7.79	441.52
TRINITY_DN35938_c1_g1_i5	4.49	8.41	5.34	4.96	7.12	3.58	6.40	9.68	3.86	3.80	0.00	10.53
TRINITY_DN39449_c2_g2_i10	0.00	0.00	1.00	0.00	0.00	0.00	0.00	0.00	0.00	0.00	0.00	0.00
TRINITY_DN33690_c5_g4_i2	0.00	0.00	0.00	0.00	0.00	0.00	0.00	0.00	0.00	3.00	0.00	6.00
TRINITY_DN38651_c3_g1_i4	0.00	1.00	0.00	0.00	0.00	0.00	2.82	4.00	8.00	2.17	0.00	34.51
TRINITY_DN32496_c0_g1_i2	0.00	0.00	0.00	0.00	0.00	0.00	0.00	0.00	0.00	0.00	0.00	117.65
TRINITY_DN2471_c0_g1_i2	1.00	4.00	1.00	1.00	0.00	5.00	1.00	1.00	3.00	2.00	0.00	0.00
TRINITY_DN38772_c1_g5_i1	4.00	6.00	15.00	19.00	5.00	35.00	18.00	16.00	9.00	16.00	13.00	0.00
TRINITY_DN30622_c1_g1_i5	0.00	0.00	0.00	0.00	0.00	0.00	0.00	0.00	0.00	0.00	0.00	268.71
TRINITY_DN37015_c0_g1_i1	0.00	0.00	1.00	0.00	2.00	3.00	4.00	0.00	0.00	0.00	0.00	5.00
TRINITY_DN40600_c6_g5_i2	15.00	10.00	19.00	0.00	6.00	15.94	0.00	0.00	0.00	0.00	3.00	0.00
TRINITY_DN33171_c0_g1_i1	1.00	0.00	0.00	1.00	0.00	0.00	0.00	0.00	1.00	0.00	2.35	0.00
TRINITY_DN44891_c0_g1_i1	0.00	0.00	0.00	1.00	0.00	0.00	3.00	0.00	0.00	0.00	0.00	0.00
TRINITY_DN35458_c1_g3_i6	0.00	0.00	1.87	0.00	0.00	0.00	0.00	0.00	1.50	0.00	0.00	0.00
TRINITY_DN38086_c0_g1_i4	0.00	4.00	2.91	2.94	2.00	5.25	4.50	0.00	0.00	3.00	4.00	0.00
TRINITY_DN39740_c0_g1_i2	0.00	0.00	2.25	0.00	0.00	0.00	0.00	6.04	0.00	0.00	0.00	0.00
TRINITY_DN35557_c0_g1_i2	0.00	0.00	0.00	7.72	0.00	44.55	40.33	61.62	35.83	6.80	0.00	0.00
TRINITY_DN33696_c0_g1_i1	1.00	0.00	1.00	1.00	0.00	4.00	1.00	0.00	2.00	0.00	1.00	0.00
TRINITY_DN45618_c0_g1_i1	0.00	0.00	2.00	1.00	1.00	0.00	0.00	4.00	3.00	2.00	0.00	3.00
TRINITY_DN45988_c0_g1_i1	0.00	2.00	2.00	0.00	5.00	0.00	0.00	2.00	0.00	0.00	0.00	1.00
TRINITY_DN30018_c0_g3_i1	22.00	31.00	57.00	51.00	45.00	140.00	82.00	116.00	156.00	348.00	452.00	731.00
TRINITY_DN33118_c8_g1_i1	0.00	0.00	0.00	0.00	0.00	0.00	0.00	2.44	2.05	1.25	0.00	0.00
TRINITY_DN33918_c4_g3_i1	1.16	0.00	6.84	0.00	0.00	4.29	16.00	17.03	0.00	11.37	0.00	0.00
TRINITY_DN32272_c1_g4_i2	0.00	0.00	0.00	0.00	0.00	4.56	0.00	0.00	0.00	0.00	0.00	0.00
TRINITY_DN38556_c0_g1_i12	0.00	0.00	0.00	0.00	0.00	0.00	0.00	0.00	0.00	0.00	28.50	8.66
TRINITY_DN33212_c2_g4_i1	3.15	7.00	0.00	0.00	0.00	10.06	0.00	12.00	0.00	4.22	0.00	0.00
TRINITY_DN35773_c0_g1_i1	19.00	15.00	26.00	50.00	3.29	45.82	51.00	53.00	49.00	42.80	38.00	1.00
TRINITY_DN33976_c0_g1_i1	310.10	160.49	326.24	549.48	330.63	528.38	521.13	569.30	1240.07	2704.31	3221.07	1465.52
TRINITY_DN32871_c0_g1_i15	0.00	0.00	2.21	2.20	0.04	0.00	4.11	1.74	7.82	10.95	0.00	0.00
TRINITY_DN35197_c0_g6_i1	1.00	0.00	1.00	0.00	0.00	1.00	0.00	2.00	0.00	0.00	0.00	0.00
TRINITY_DN28744_c0_g1_i1	0.00	0.00	0.00	0.00	0.00	0.00	0.00	0.00	0.00	0.00	0.00	34.13
TRINITY_DN35112_c2_g1_i5	2.73	0.00	1.04	0.00	0.00	0.00	0.00	1.54	0.00	10.64	13.54	108.02
TRINITY_DN32475_c5_g1_i1	0.00	0.00	0.00	1.00	1.00	0.00	0.00	0.00	0.00	11.00	1.00	2.99
TRINITY_DN37137_c0_g3_i5	0.00	0.00	0.00	0.00	0.00	0.00	0.00	0.00	0.00	0.00	39.41	36.13
TRINITY_DN37612_c0_g5_i2	0.00	8.00	0.00	0.00	7.00	22.66	11.70	7.00	10.00	0.00	0.00	0.00
TRINITY_DN35507_c1_g1_i6	0.00	0.00	0.00	0.00	0.00	0.00	0.00	0.00	0.00	0.00	4.32	0.00
TRINITY_DN33126_c3_g1_i5	1.28	2.00	3.66	8.19	5.50	4.34	11.45	20.00	11.19	31.10	4.72	0.00
TRINITY_DN31786_c2_g4_i4	21.47	21.00	41.02	2.64	67.71	37.17	10.78	0.00	17.94	466.44	27.68	303.90
TRINITY_DN2880_c0_g2_i1	3.00	1.00	0.00	1.00	1.00	0.00	0.00	4.00	4.00	0.00	1.00	105.00
TRINITY_DN33415_c1_g4_i1	16.00	14.15	18.01	25.69	6.35	56.00	44.65	39.07	37.29	76.86	22.00	0.00
TRINITY_DN37882_c3_g1_i5	3.24	2.00	16.70	4.35	4.53	6.08	5.07	6.15	4.11	32.40	49.04	140.68
TRINITY_DN30503_c0_g1_i1	0.00	0.00	0.00	0.00	0.00	0.00	0.00	0.00	0.00	0.00	1.00	6227.00
TRINITY_DN34847_c6_g1_i6	0.00	0.00	0.00	0.00	0.00	0.32	0.00	5.84	0.00	0.00	0.00	0.00
TRINITY_DN38944_c0_g2_i7	0.00	1.00	0.00	0.00	0.00	0.00	0.00	0.00	2.00	0.00	4.99	91.77
TRINITY_DN35992_c2_g1_i1	0.00	0.00	0.00	0.00	0.00	0.00	0.00	0.00	0.00	0.00	0.00	3918.09
TRINITY_DN35274_c2_g1_i4	2.72	2.82	3.98	2.70	6.93	6.93	12.04	8.46	12.24	24.91	9.90	444.19
TRINITY_DN45195_c0_g1_i1	0.00	0.00	0.00	4.00	0.00	2.00	0.00	0.00	0.00	0.00	0.00	0.00
TRINITY_DN34096_c0_g1_i1	0.00	0.00	1.00	3.00	0.00	10.00	6.00	1.00	3.00	0.00	0.00	0.00
TRINITY_DN35929_c0_g1_i1	1.00	0.00	1.00	0.00	0.00	1.00	2.00	2.00	0.00	0.00	0.00	0.00
TRINITY_DN38583_c0_g2_i4	1.28	0.00	9.95	8.08	6.00	5.52	7.84	13.79	1.80	3.16	0.00	0.00
TRINITY_DN43173_c0_g1_i1	0.00	0.00	0.00	0.00	0.00	3.00	0.00	0.00	0.00	0.00	0.00	0.00
TRINITY_DN49138_c0_g1_i1	0.00	0.00	0.00	0.00	0.00	0.00	0.00	0.00	0.00	0.00	2.00	5.00
TRINITY_DN34679_c1_g1_i4	0.00	0.00	0.00	0.00	0.00	0.67	6.13	0.00	0.00	28.02	85.60	0.00
TRINITY_DN21275_c0_g1_i1	10.00	11.00	9.00	24.00	30.00	0.00	0.00	0.00	0.00	2.00	37.00	5.00
TRINITY_DN39975_c2_g3_i1	1.00	0.00	2.00	1.00	2.00	0.00	3.00	1.00	3.00	1.00	0.00	7.00
TRINITY_DN38808_c1_g1_i6	3.32	0.00	0.00	0.00	2.18	0.00	0.00	0.00	0.00	0.00	0.00	0.00
TRINITY_DN38803_c4_g1_i1	0.00	0.00	0.00	0.00	0.00	0.00	0.00	0.00	0.00	0.00	0.00	2.00
TRINITY_DN39218_c1_g1_i10	0.83	0.00	0.00	0.00	0.00	15.36	0.00	4.21	0.00	0.00	0.00	0.00
TRINITY_DN38233_c0_g1_i6	0.00	0.00	2.00	1.00	0.00	0.00	2.00	2.58	0.00	0.00	0.00	0.00
TRINITY_DN34157_c2_g2_i3	0.00	0.00	0.00	0.00	0.00	0.00	0.00	0.00	0.00	0.00	7.18	45.70
TRINITY_DN37848_c6_g1_i1	0.00	1.00	0.00	0.00	0.00	0.00	3.00	1.84	3.00	0.00	4.66	3704.18
TRINITY_DN34417_c3_g3_i2	4.00	3.00	0.00	0.00	0.00	1.40	0.00	0.00	0.00	3.05	0.00	16.62
TRINITY_DN35761_c0_g1_i3	0.00	0.00	0.00	0.00	0.00	0.00	0.00	0.00	0.00	0.00	0.00	4.00
TRINITY_DN31379_c1_g2_i1	0.00	0.00	0.00	0.00	0.00	0.00	0.00	0.00	0.00	0.00	0.00	0.00
TRINITY_DN34495_c7_g2_i1	0.00	0.00	7.00	0.00	4.00	0.00	0.00	4.00	0.00	0.00	0.00	14.00
TRINITY_DN36059_c2_g1_i10	0.00	0.00	0.00	0.00	0.00	0.00	0.00	0.00	12.90	28.34	0.00	0.00
TRINITY_DN12693_c0_g1_i1	3.00	0.00	0.00	0.00	0.00	2.00	0.00	0.00	0.00	0.00	0.00	10.00
TRINITY_DN32670_c3_g1_i1	0.00	3.00	0.00	0.00	0.00	0.00	0.00	1.00	0.00	0.00	1.00	5.00
TRINITY_DN40661_c3_g2_i2	0.00	1.55	0.00	0.00	0.00	0.00	4.87	2.38	2.42	0.00	0.00	0.00
TRINITY_DN47683_c0_g1_i1	0.00	0.00	3.00	2.00	1.00	1.00	1.00	9.00	1.00	3.00	0.00	3.00
TRINITY_DN35806_c4_g4_i5	0.00	3.00	2.76	2.71	0.00	0.00	1.30	4.46	6.49	2.75	1.14	0.00
TRINITY_DN26455_c0_g1_i1	2.00	1.00	1.00	5.00	1.00	0.00	0.00	5.00	1.00	3.00	0.00	7.00
TRINITY_DN27342_c0_g1_i1	9.00	4.00	5.00	12.00	2.00	16.00	13.00	16.00	4.00	10.00	6.00	0.00
TRINITY_DN34923_c2_g3_i2	3.60	5.00	0.00	0.00	9.00	0.00	6.00	0.00	2.00	10.00	0.00	7.66
TRINITY_DN37876_c5_g2_i10	0.00	0.00	0.00	0.00	0.00	0.00	7.14	0.00	0.00	3.67	0.00	53.89
TRINITY_DN39031_c1_g1_i4	0.00	0.00	0.00	0.00	0.00	0.00	1.48	0.00	0.00	0.00	0.22	4.63
TRINITY_DN36446_c0_g1_i4	0.00	0.00	0.00	0.00	0.00	4.02	9.62	0.00	0.00	141.67	4.98	0.00
TRINITY_DN36307_c2_g1_i1	0.00	0.00	0.00	0.00	0.00	0.00	0.00	0.00	0.00	0.00	2.00	4652.00
TRINITY_DN37148_c6_g1_i2	0.00	0.00	0.00	0.00	6.98	0.00	0.00	0.00	0.00	9.24	7.66	27.72
TRINITY_DN34182_c1_g2_i1	0.00	0.00	0.00	0.00	0.00	4.03	0.00	0.00	0.00	0.00	3.71	0.00
TRINITY_DN37873_c1_g1_i1	0.00	0.12	0.00	0.00	0.00	0.00	0.54	0.00	0.00	0.00	2.13	3.21
TRINITY_DN33540_c5_g1_i1	0.00	0.00	3.00	1.00	0.00	2.00	5.00	3.00	2.00	2.00	0.00	0.00
TRINITY_DN37143_c1_g1_i7	0.00	0.00	71.52	0.00	0.00	0.01	0.01	0.00	0.00	93.48	0.00	0.00
TRINITY_DN36849_c0_g2_i1	0.00	0.00	1.00	0.00	0.00	0.00	2.00	5.00	3.00	1.00	17.00	18.00
TRINITY_DN33728_c3_g1_i6	0.00	0.00	0.00	0.00	0.00	0.00	0.00	0.00	0.00	0.00	0.00	1.14
TRINITY_DN23242_c0_g2_i1	0.00	0.00	2.00	6.00	3.00	1.00	2.00	4.00	1.00	14.00	16.00	52.00
TRINITY_DN42248_c0_g1_i1	1.00	0.00	0.00	0.00	0.00	0.00	1.00	1.00	7.00	7.00	0.00	0.00
TRINITY_DN25326_c0_g1_i1	5.00	1.00	5.00	14.00	2.00	13.00	10.00	17.00	16.02	28.00	28.00	0.00
TRINITY_DN39406_c1_g3_i1	0.00	0.00	0.00	0.00	0.00	0.00	0.00	0.00	0.00	0.23	35.00	0.00
TRINITY_DN18252_c0_g1_i1	2.00	0.00	3.00	8.00	2.00	9.00	10.00	5.00	4.00	3.00	3.00	0.00
TRINITY_DN37046_c5_g2_i2	0.00	0.00	0.00	6.72	0.00	0.00	0.00	6.89	0.00	4.03	0.00	0.00
TRINITY_DN34437_c1_g2_i7	0.00	0.00	0.00	0.00	0.00	0.00	0.00	0.00	0.00	0.00	0.00	7.56
TRINITY_DN38269_c0_g1_i4	13.67	0.00	0.00	0.00	0.00	0.00	0.00	0.00	9.26	0.83	0.00	136.99
TRINITY_DN30615_c0_g1_i3	0.00	0.00	1.00	0.00	0.00	0.00	3.00	0.00	0.00	1.00	2.00	37.27
TRINITY_DN6895_c0_g1_i1	0.00	0.00	0.00	0.00	0.00	0.00	0.00	0.00	0.00	0.00	0.00	15.00
TRINITY_DN31421_c15_g1_i1	0.00	0.00	0.00	0.00	0.00	0.00	0.00	1.00	0.00	0.00	0.00	14.00
TRINITY_DN35302_c6_g1_i20	0.00	10.67	0.00	0.00	0.00	0.00	0.00	0.00	0.00	0.00	0.00	0.00
TRINITY_DN32888_c2_g1_i1	1.26	6.60	0.00	0.00	3.36	22.53	9.24	13.64	19.60	19.91	10.00	20.46
TRINITY_DN33167_c3_g2_i4	0.00	0.00	0.00	8.00	0.00	0.00	0.00	0.00	0.00	4.59	0.00	32.16
TRINITY_DN36532_c4_g1_i10	1.00	0.00	0.00	1.00	0.00	7.64	3.17	0.00	0.00	22.99	0.00	82.13
TRINITY_DN39407_c6_g1_i7	0.00	3.00	0.00	0.00	0.00	0.00	0.00	0.00	0.00	0.00	53.91	137.85
TRINITY_DN35280_c1_g2_i1	1.00	3.00	0.00	0.00	0.00	0.25	0.00	0.00	0.00	0.00	0.00	0.00
TRINITY_DN35467_c0_g1_i4	12.19	28.78	30.12	0.02	8.57	69.93	19.26	97.86	32.05	114.02	204.89	206.47
TRINITY_DN19916_c0_g1_i1	0.00	0.00	0.00	0.00	0.00	0.00	0.00	2.00	0.00	4.00	5.00	5.00
TRINITY_DN36368_c7_g4_i5	3.14	0.00	0.00	0.00	0.00	0.00	0.24	0.00	0.00	0.06	0.00	0.00
TRINITY_DN32937_c7_g2_i3	0.00	0.00	0.00	1.84	0.00	0.00	0.00	2.51	1.00	0.00	0.00	0.00
TRINITY_DN33261_c1_g1_i3	18.39	19.00	35.59	30.20	6.32	70.67	54.40	39.91	22.04	40.18	27.58	0.00
TRINITY_DN36665_c1_g1_i17	0.00	0.00	0.71	0.00	4.78	4.06	2.82	0.00	1.04	0.00	0.00	0.00
TRINITY_DN31879_c0_g1_i2	0.00	0.00	0.00	0.00	0.00	3.26	0.00	0.00	1.00	8.00	0.00	0.00
TRINITY_DN38073_c0_g3_i2	5.67	7.42	0.00	4.38	2.51	9.91	21.60	26.41	3.44	22.96	5.81	0.00
TRINITY_DN38825_c3_g1_i1	0.00	0.00	0.00	0.00	0.00	0.00	1.00	1.00	0.00	0.00	1.00	0.00
TRINITY_DN32315_c0_g1_i2	0.00	17.00	10.41	20.00	1.00	24.00	33.49	29.89	8.14	30.00	0.00	0.00
TRINITY_DN34107_c4_g1_i2	0.00	0.00	0.00	0.00	0.00	0.00	0.00	0.00	0.00	3.56	10.40	4.19
TRINITY_DN35461_c1_g4_i3	1.30	5.00	1.09	1.05	1.25	0.00	1.17	2.17	1.20	0.74	1.12	1.00
TRINITY_DN38602_c5_g6_i1	2.00	0.00	0.00	0.00	1.00	0.00	0.00	0.00	0.00	0.00	2.00	0.00
TRINITY_DN34141_c11_g1_i4	0.00	0.00	19.00	0.00	0.00	39.03	0.00	0.00	35.41	25.06	0.00	0.00
TRINITY_DN32823_c5_g6_i1	0.00	0.00	0.00	0.00	0.00	0.00	2.00	0.00	1.00	1.00	0.00	0.00
TRINITY_DN36483_c0_g1_i1	15.00	21.00	26.00	28.00	12.00	40.00	37.00	57.00	48.00	69.00	23.00	0.00
TRINITY_DN32740_c0_g5_i1	0.00	0.00	0.00	0.00	0.00	2.00	0.00	5.00	0.00	4.00	12.00	16.00
TRINITY_DN39817_c2_g3_i3	0.00	0.00	0.00	3.00	1.00	4.05	0.00	0.00	0.00	3.01	10.08	9.72
TRINITY_DN36479_c5_g2_i1	0.00	0.00	1.00	0.00	0.00	0.00	0.95	0.00	0.00	0.00	8.65	55.37
TRINITY_DN35091_c4_g1_i3	0.00	1.41	2.35	1.94	0.00	0.00	5.45	4.61	1.38	2.86	0.00	0.00
TRINITY_DN38776_c0_g1_i1	0.00	0.00	0.00	0.00	0.00	0.00	0.00	1.00	0.00	1.00	0.00	10.00
TRINITY_DN37424_c2_g1_i10	0.00	0.00	0.00	0.00	0.00	0.00	0.00	0.00	0.00	0.00	1.53	704.69
TRINITY_DN34655_c3_g1_i3	17.00	10.00	0.00	0.00	0.00	20.00	17.00	36.00	12.00	26.69	0.00	0.00
TRINITY_DN36552_c3_g1_i9	9.31	9.10	35.80	15.04	0.03	50.69	32.27	36.11	35.25	133.02	24.49	13.69
TRINITY_DN32932_c2_g1_i1	2.00	4.00	3.00	0.00	1.00	8.00	3.00	12.00	5.00	7.00	14.00	1.00
TRINITY_DN34437_c1_g2_i10	0.00	0.00	0.00	0.00	0.00	0.00	0.00	0.00	0.00	0.00	0.00	10.04
TRINITY_DN35215_c6_g2_i3	2.00	0.00	3.00	0.00	3.00	5.00	3.00	3.00	1.00	10.00	5.72	0.00
TRINITY_DN37045_c1_g1_i5	0.00	0.00	0.00	1.87	0.00	0.00	0.00	4.89	0.00	1.78	0.00	3.07
TRINITY_DN39253_c0_g1_i2	1.83	0.00	0.00	9.77	0.00	0.00	8.35	0.00	2.26	0.00	0.42	0.00
TRINITY_DN26573_c0_g1_i1	0.00	0.00	1.00	0.00	0.00	2.00	3.00	2.00	1.00	0.00	0.00	0.00
TRINITY_DN39089_c3_g2_i1	0.00	0.00	0.00	1.00	3.00	1.00	1.00	2.00	2.00	0.00	0.00	0.00
TRINITY_DN39642_c1_g1_i1	0.00	2.66	3.50	1.28	1.00	0.00	2.45	1.26	5.10	5.72	0.00	0.00
TRINITY_DN45436_c0_g1_i1	0.00	0.00	2.00	0.00	0.00	0.00	1.00	1.00	2.00	1.00	0.00	1.00
TRINITY_DN36429_c1_g1_i1	0.00	0.00	0.00	0.00	0.00	0.00	2.03	0.00	1.57	2.97	0.00	0.00
TRINITY_DN40810_c1_g3_i1	330.00	50.00	123.08	29.00	9.00	1202.60	1367.45	331.45	685.45	181.17	8069.15	314.05
TRINITY_DN39015_c1_g1_i2	97.99	71.81	157.00	126.00	91.41	273.59	249.12	288.63	346.17	894.30	674.73	1956.06
TRINITY_DN36166_c2_g2_i2	14.04	9.29	0.00	1.47	0.71	58.66	5.19	13.66	9.89	6.78	15.11	0.00
TRINITY_DN37370_c0_g1_i1	22.00	28.00	37.00	45.00	17.00	104.00	88.00	65.00	53.00	65.00	21.00	0.00
TRINITY_DN42710_c0_g1_i1	0.00	0.00	2.00	2.00	0.00	5.00	3.00	2.00	4.00	0.00	0.00	0.00
TRINITY_DN32991_c6_g3_i1	0.00	0.00	0.00	0.00	0.00	0.00	0.00	0.00	0.00	0.00	0.00	84.83
TRINITY_DN31294_c0_g1_i1	0.00	0.00	2.00	0.00	0.00	0.00	1.00	0.00	0.00	1.00	0.00	7.00
TRINITY_DN35004_c3_g2_i1	16.00	21.00	24.00	25.00	14.01	77.00	57.00	56.00	53.00	66.00	55.00	0.00
TRINITY_DN46227_c0_g1_i1	0.00	0.00	1.00	0.00	0.00	0.00	0.00	0.00	0.00	0.00	0.00	2.00
TRINITY_DN33877_c3_g3_i1	0.00	0.00	2.35	0.00	0.00	0.00	0.00	3.79	1.00	0.00	7.64	2.39
TRINITY_DN39255_c4_g4_i2	0.00	0.00	0.00	0.00	2.00	0.00	0.32	0.00	1.10	0.00	0.00	5.07
TRINITY_DN37664_c3_g1_i2	0.00	0.00	1.00	1.00	0.00	2.00	0.00	2.25	0.00	1.26	1.00	0.00
TRINITY_DN34656_c3_g1_i2	0.00	0.00	0.00	5.50	0.00	0.00	0.00	0.00	0.00	0.00	0.00	8.33
TRINITY_DN42651_c0_g1_i1	0.00	2.00	2.00	0.00	0.00	0.00	0.00	2.00	0.00	0.00	2.00	1.00
TRINITY_DN40524_c1_g5_i1	2.00	2.00	3.00	0.00	3.00	1.00	3.00	2.00	0.00	2.00	1.00	42.00
TRINITY_DN35107_c2_g1_i8	0.00	4.79	0.00	0.00	0.00	0.00	0.00	6.26	0.00	0.00	0.00	0.00
TRINITY_DN4710_c0_g1_i1	0.00	1.00	0.00	1.00	0.00	0.00	0.00	0.00	0.00	1.00	16.00	14.00
TRINITY_DN35399_c0_g1_i1	0.00	1.00	0.00	0.00	0.00	0.00	0.00	1.00	0.00	5.00	1.00	6.00
TRINITY_DN33507_c4_g1_i2	0.00	0.00	0.00	0.00	0.00	0.00	0.00	0.00	4.94	0.00	48.52	48.56
TRINITY_DN47413_c0_g1_i1	0.00	0.00	0.00	0.00	0.00	1.00	1.00	0.00	1.00	0.00	5.00	0.00
TRINITY_DN34531_c2_g3_i1	0.00	0.00	0.00	0.00	1.00	3.00	0.00	0.00	3.00	2.00	2.00	3.00
TRINITY_DN39124_c2_g1_i3	0.00	0.00	0.00	0.00	0.00	0.00	0.00	0.00	0.00	0.00	0.00	0.00
TRINITY_DN23607_c0_g1_i1	1.00	0.00	2.00	1.00	2.00	0.00	0.00	0.00	2.00	3.00	2.00	3.00
TRINITY_DN10026_c0_g1_i1	0.00	0.00	1.00	3.00	0.00	0.00	1.00	1.00	0.00	1.00	0.00	2.00
TRINITY_DN36294_c0_g2_i6	0.00	1.00	0.00	3.00	0.00	6.59	0.00	5.34	5.98	8.00	0.00	0.00
TRINITY_DN39971_c3_g1_i10	0.00	0.00	3.81	0.00	0.00	1.04	8.00	10.14	8.33	12.05	14.75	35.99
TRINITY_DN37683_c11_g3_i2	0.00	0.00	0.00	0.00	0.00	0.00	0.00	0.00	0.00	1.00	0.00	0.00
TRINITY_DN38471_c6_g1_i24	0.62	0.00	0.00	0.00	0.00	0.00	0.00	0.00	0.00	0.00	11.84	0.00
TRINITY_DN36419_c1_g1_i3	5.66	17.00	0.00	19.51	0.00	33.23	23.08	15.86	17.18	11.62	0.00	0.00
TRINITY_DN32239_c4_g1_i1	0.00	3.00	1.00	0.00	1.00	2.00	2.00	7.00	0.00	0.00	0.00	95.72
TRINITY_DN42998_c0_g1_i1	0.00	0.00	0.00	0.00	0.00	1.00	1.00	1.00	1.00	1.00	0.00	1.00
TRINITY_DN37554_c1_g1_i7	1.82	0.00	0.00	0.00	0.00	6.89	0.00	0.00	5.85	1.74	54.17	190.70
TRINITY_DN41164_c0_g1_i1	0.00	0.00	0.00	0.00	0.00	2.00	0.00	0.00	0.00	1.00	0.00	1.00
TRINITY_DN33240_c5_g1_i1	1.00	2.00	8.00	4.00	4.00	4.00	9.00	10.00	4.00	6.00	1.00	0.00
TRINITY_DN33714_c5_g2_i1	0.00	0.00	0.00	0.00	0.00	0.00	2.08	0.00	0.00	0.00	0.00	0.00
TRINITY_DN2637_c0_g1_i1	0.00	0.00	1.00	0.00	0.00	2.00	1.00	0.00	1.00	10.00	0.00	0.00
TRINITY_DN39153_c2_g1_i5	0.00	0.98	4.91	0.00	0.00	0.00	0.66	2.02	3.79	3.56	0.00	22.45
TRINITY_DN32914_c2_g1_i4	0.00	0.00	0.00	0.00	0.00	0.00	0.00	0.00	0.00	0.00	0.00	28.42
TRINITY_DN34351_c3_g1_i1	0.00	0.00	1.00	1.00	0.00	1.00	1.00	0.00	0.00	1.00	0.00	0.00
TRINITY_DN40027_c4_g1_i3	1.00	0.00	1.73	1.00	2.00	1.00	0.00	0.00	0.00	2.00	0.10	0.00
TRINITY_DN37658_c2_g3_i4	0.00	0.00	11.03	16.73	4.64	21.03	0.00	24.60	12.49	22.04	23.74	0.00
TRINITY_DN40860_c6_g1_i1	187127.97	167955.45	306684.43	228249.14	249920.94	334117.45	309665.15	387422.67	322525.09	598812.23	2885022.47	3467866.83
TRINITY_DN33576_c0_g1_i2	0.00	0.00	20.00	28.00	5.00	0.00	26.00	0.00	0.00	69.45	0.00	0.00
TRINITY_DN26196_c0_g1_i1	0.00	0.00	1.38	0.00	0.53	4.00	1.38	4.40	6.03	19.76	90.44	94.15
TRINITY_DN41619_c0_g1_i1	0.00	0.00	0.00	0.00	0.00	0.00	0.00	1.00	0.00	3.00	0.00	2.00
TRINITY_DN34541_c1_g3_i1	2.83	1.00	13.00	8.00	2.00	4.61	7.04	14.20	8.52	11.04	4.00	0.00
TRINITY_DN37398_c3_g7_i2	0.00	0.00	0.00	0.00	0.00	0.00	3.07	0.00	0.00	0.00	0.00	0.00
TRINITY_DN32365_c0_g4_i1	0.00	5.00	3.00	6.22	0.00	15.17	3.60	2.76	11.13	8.88	18.14	0.00
TRINITY_DN32077_c0_g1_i5	0.00	0.00	0.00	0.00	0.00	0.00	0.00	0.00	0.00	0.00	0.00	132.45
TRINITY_DN32006_c0_g1_i3	0.00	0.00	0.00	0.00	0.00	0.00	0.00	0.00	0.00	1.10	8.57	6.31
TRINITY_DN6592_c0_g1_i1	1.00	0.00	3.00	0.00	3.00	2.00	1.00	1.00	2.00	1.00	0.00	3.00
TRINITY_DN42409_c0_g1_i1	0.00	0.00	2.00	0.00	0.00	2.00	0.00	2.00	0.00	2.00	0.00	0.00
TRINITY_DN31164_c0_g1_i1	50.00	66.00	41.00	78.00	127.00	1.00	7.00	0.00	1.00	0.00	77.00	23.00
TRINITY_DN34260_c3_g2_i4	0.00	0.42	0.00	0.00	0.00	0.00	0.00	0.00	0.00	3.16	0.00	0.00
TRINITY_DN31401_c6_g2_i1	0.00	0.00	0.00	0.00	0.00	0.00	0.00	0.00	0.00	0.00	0.00	0.00
TRINITY_DN27326_c0_g1_i1	0.00	0.00	1.00	3.00	0.00	3.00	4.00	10.00	0.00	5.00	0.00	0.00
TRINITY_DN44459_c0_g1_i1	0.00	0.00	0.00	4.00	1.00	0.00	0.00	0.00	0.00	0.00	0.00	0.00
TRINITY_DN46743_c0_g1_i1	0.00	2.00	2.00	0.00	0.00	0.00	1.00	0.00	0.00	0.00	0.00	2.00
TRINITY_DN36365_c2_g1_i6	0.00	0.00	0.00	0.00	0.00	3.24	0.00	0.00	0.00	0.00	0.00	0.00
TRINITY_DN29208_c1_g1_i1	0.00	0.00	0.00	1.00	0.00	1.00	0.00	0.00	1.00	1.00	0.00	1.00
TRINITY_DN38444_c2_g1_i3	0.00	1.06	0.00	0.00	0.00	0.00	6.77	4.41	0.00	2.27	0.00	0.00
TRINITY_DN33573_c3_g1_i3	8.04	0.00	0.00	0.00	4.69	4.37	4.08	6.56	0.00	45.00	8.48	1.22
TRINITY_DN33958_c2_g3_i1	3.20	3.00	0.00	6.49	3.31	2.06	2.07	3.23	3.20	11.99	0.00	0.00
TRINITY_DN37817_c1_g3_i11	7.00	0.00	8.00	0.00	0.00	0.00	15.90	0.00	14.00	0.00	0.00	0.00
TRINITY_DN39569_c0_g3_i5	0.00	25.89	111.69	0.00	33.93	0.00	0.00	153.87	113.54	117.36	8.00	1.00
TRINITY_DN33845_c0_g1_i4	0.00	0.00	0.00	0.00	8.35	0.00	10.77	3.07	0.00	0.00	119.11	0.00
TRINITY_DN35469_c1_g3_i7	3.00	5.00	0.00	0.00	3.43	6.38	11.47	0.00	4.17	24.73	8.44	255.81
TRINITY_DN35574_c2_g1_i1	69.00	73.00	213.00	397.00	369.00	1.00	10.00	1.00	8.00	4.00	54.00	1.00
TRINITY_DN38144_c0_g1_i1	11.82	0.00	13.05	5.84	0.00	13.83	13.70	16.42	0.00	0.00	2.15	7.27
TRINITY_DN40304_c0_g2_i6	0.00	5.06	4.65	0.00	6.00	2.62	9.38	17.90	10.35	8.84	0.00	0.00
TRINITY_DN39804_c1_g2_i2	3.67	0.00	0.00	14.00	0.00	28.20	12.01	30.35	10.67	7.95	0.00	0.00
TRINITY_DN28995_c0_g1_i3	0.00	0.00	0.00	0.00	0.00	0.00	0.00	0.00	0.00	0.00	0.00	0.00
TRINITY_DN40513_c4_g3_i2	13.50	18.00	10.89	0.00	0.00	20.31	0.00	3.99	0.00	12.12	0.00	0.00
TRINITY_DN37915_c0_g1_i2	0.00	3.00	1.00	1.00	1.00	0.00	3.11	2.00	0.00	1.00	0.00	0.00
TRINITY_DN37672_c2_g1_i2	4.00	3.00	581.00	3.00	0.00	11.00	0.00	1276.70	0.00	0.00	0.00	0.00
TRINITY_DN2782_c0_g1_i2	0.00	0.00	0.00	0.00	0.00	0.00	0.00	0.00	0.00	0.00	0.00	6.88
TRINITY_DN39201_c2_g2_i1	0.00	0.00	664.04	94.93	0.00	1706.32	1446.02	1361.58	2786.77	10405.61	7755.41	869.89
TRINITY_DN43705_c0_g1_i1	0.00	0.00	0.00	0.00	0.00	2.00	1.00	0.00	2.00	1.00	0.00	2.00
TRINITY_DN32623_c3_g3_i2	0.00	0.00	3.00	2.00	1.00	11.00	10.00	7.66	6.00	1.00	0.00	0.00
TRINITY_DN36273_c2_g5_i1	51.00	65.00	116.00	212.00	44.00	454.00	329.00	312.00	358.00	419.00	204.01	0.00
TRINITY_DN36057_c1_g1_i14	8.09	0.00	1.19	0.00	0.00	0.00	0.00	0.00	0.00	0.00	1.46	0.00
TRINITY_DN34248_c0_g2_i5	0.00	0.00	0.00	0.00	0.00	0.00	0.00	0.00	0.00	0.00	0.00	5.50
TRINITY_DN37570_c3_g1_i5	0.00	0.00	0.00	0.00	0.00	11.93	0.00	0.00	0.00	35.82	55.09	168.06
TRINITY_DN38202_c1_g2_i3	18.66	7.53	31.08	22.65	22.63	35.56	46.86	73.55	81.06	199.69	388.54	484.17
TRINITY_DN37652_c1_g6_i1	1.00	2.00	4.00	6.00	0.00	11.00	6.00	6.00	1.00	2.00	19.00	0.00
TRINITY_DN37976_c1_g1_i1	0.00	0.00	0.00	0.00	0.00	0.00	0.00	0.00	0.00	5.22	0.00	0.00
TRINITY_DN39862_c1_g1_i5	27.68	0.00	3.19	36.91	3.61	74.07	21.65	36.63	42.62	31.30	36.27	0.00
TRINITY_DN34621_c0_g2_i3	0.00	2.00	0.00	1.00	0.00	2.00	0.00	11.00	6.24	10.26	87.74	1699.42
TRINITY_DN30729_c0_g1_i4	7.50	0.00	0.00	0.00	0.00	0.00	0.00	0.00	0.00	6.89	18.19	47.77
TRINITY_DN31958_c4_g2_i2	1.00	0.00	6.00	2.00	0.00	20.11	11.00	15.00	24.15	22.56	13.00	11.68
TRINITY_DN19972_c0_g1_i1	0.00	0.00	0.00	0.00	0.00	0.00	0.00	0.00	1.00	1.00	0.00	3.00
TRINITY_DN35677_c3_g2_i1	0.00	0.00	0.00	0.00	0.00	0.00	0.00	0.00	0.00	1.00	0.00	0.00
TRINITY_DN31700_c3_g5_i2	0.00	0.00	5.00	13.32	3.00	10.17	2.47	8.00	1.93	3.00	9.01	0.00
TRINITY_DN38873_c3_g1_i1	1.00	0.00	5.18	2.14	0.00	1.00	0.00	0.00	4.00	7.35	5.00	3.97
TRINITY_DN7190_c0_g1_i1	4.00	0.00	4.00	0.00	2.00	5.00	3.00	9.00	5.00	3.00	52.00	100.00
TRINITY_DN34775_c2_g3_i1	0.00	0.00	0.00	0.00	0.00	2.94	0.00	0.00	0.00	0.00	0.00	0.00
TRINITY_DN40540_c1_g3_i1	2.19	0.00	0.00	0.00	0.95	0.25	0.00	0.00	0.00	0.00	0.00	4.90
TRINITY_DN28284_c0_g1_i2	0.00	0.00	3.00	0.00	0.00	0.00	0.00	9.00	0.00	0.00	2.00	64.27
TRINITY_DN7520_c0_g1_i1	0.00	0.00	0.00	1.00	0.00	1.00	0.00	0.00	0.00	0.00	0.00	0.00
TRINITY_DN6055_c0_g1_i1	0.00	0.00	0.00	0.00	0.00	0.00	0.00	2.00	0.00	1.00	1.00	8.00
TRINITY_DN31662_c6_g1_i1	0.00	0.00	0.00	2.00	0.00	1.00	0.00	0.00	0.00	0.00	0.00	0.00
TRINITY_DN25298_c0_g1_i1	0.00	1.00	0.00	0.00	0.00	0.00	0.00	2.00	4.00	0.00	0.00	2.00
TRINITY_DN39658_c0_g1_i11	0.00	0.61	0.30	13.02	26.00	0.00	0.00	0.00	5.61	16.65	0.09	0.00
TRINITY_DN38620_c0_g4_i1	0.00	0.00	0.00	0.00	0.00	0.00	0.00	0.00	0.00	0.00	0.00	18.00
TRINITY_DN39964_c2_g2_i5	0.00	2.53	2.00	3.27	1.22	0.00	6.00	12.66	13.70	16.72	2.63	0.00
TRINITY_DN31788_c0_g3_i1	0.00	0.00	0.00	1.00	0.00	0.00	0.00	2.00	2.00	5.00	2.00	13.35
TRINITY_DN37096_c2_g1_i1	6.00	2.00	7.00	21.00	1.00	23.00	19.00	22.00	35.00	36.00	26.00	0.00
TRINITY_DN40390_c4_g1_i1	0.00	0.00	0.00	0.00	0.00	0.00	0.00	1.00	0.00	0.00	0.00	7.00
TRINITY_DN8254_c0_g1_i1	0.00	0.00	2.00	1.00	0.00	2.00	6.00	4.00	3.00	0.00	0.00	0.00
TRINITY_DN36300_c1_g1_i6	0.00	0.34	0.00	0.00	0.00	0.00	0.00	1.64	0.00	5.88	43.55	72.28
TRINITY_DN32946_c4_g1_i6	0.00	0.00	4.00	1.00	0.00	0.00	2.00	0.00	4.00	7.00	0.99	1.06
TRINITY_DN33010_c5_g1_i2	0.00	0.00	0.00	0.00	15.53	60.43	82.79	79.87	0.00	356.55	675.70	1886.26
TRINITY_DN38609_c2_g1_i13	0.00	0.00	0.00	0.00	0.00	0.00	0.00	0.00	0.00	0.00	0.00	0.00
TRINITY_DN35018_c1_g1_i4	1.00	3.00	4.00	1.76	1.27	1.00	0.00	3.00	0.00	0.00	0.00	28.13
TRINITY_DN38316_c8_g4_i1	1.00	3.00	0.00	0.00	0.00	0.00	0.00	0.00	5.52	5.40	8.00	0.00
TRINITY_DN36311_c2_g3_i1	0.00	0.00	4.00	6.00	1.00	3.00	0.00	3.00	1.00	6.00	0.00	0.00
TRINITY_DN39869_c2_g2_i2	0.00	0.00	0.00	0.00	1.05	0.00	2.03	1.02	1.00	0.00	0.00	8.00
TRINITY_DN39460_c1_g1_i6	0.00	0.00	0.00	12.18	0.00	0.00	0.00	0.00	0.00	13.30	4.54	0.00
TRINITY_DN35889_c0_g1_i1	0.00	0.00	0.00	0.00	0.00	0.00	1.00	2.00	2.00	2.00	70.00	243.00
TRINITY_DN34549_c2_g1_i6	0.00	0.00	0.00	0.00	0.00	0.00	2.35	0.00	0.00	0.00	1.97	19.29
TRINITY_DN38864_c5_g1_i1	188.69	114.86	185.00	261.79	162.93	410.47	350.56	352.51	310.61	883.65	357.72	4299.60
TRINITY_DN25932_c0_g2_i1	0.00	0.00	0.00	0.00	0.00	0.00	0.00	0.00	1.00	1.00	20.00	0.00
TRINITY_DN37629_c6_g1_i4	0.00	0.00	0.00	0.00	0.00	0.00	0.00	0.00	0.00	0.00	0.00	0.00
TRINITY_DN33494_c3_g3_i1	0.00	2.00	2.00	1.00	0.00	0.00	8.00	4.00	3.00	0.00	0.00	0.00
TRINITY_DN35492_c3_g1_i3	0.00	1.67	0.00	0.00	4.90	1.35	0.00	0.00	1.74	3.58	0.00	11.51
TRINITY_DN39273_c3_g2_i1	2.00	0.00	9.00	2.00	8.00	6.00	6.00	15.00	2.00	21.00	0.00	19.00
TRINITY_DN37187_c1_g1_i2	17.00	0.00	0.00	0.00	0.00	4.34	20.82	0.00	0.00	11.64	1.32	0.00
TRINITY_DN33121_c4_g1_i1	1.00	5.00	0.00	1.00	1.00	6.00	2.00	0.00	0.00	0.00	5.00	0.00
TRINITY_DN29569_c0_g1_i3	8.00	5.32	17.83	17.12	5.32	23.00	18.02	23.58	15.34	17.01	16.65	0.00
TRINITY_DN30007_c0_g1_i1	7.00	0.00	9.00	0.00	0.00	10.00	9.00	13.00	2.05	36.00	0.00	12.00
TRINITY_DN26425_c0_g1_i1	2.00	4.00	6.00	3.07	0.00	14.00	10.28	3.08	6.00	0.00	0.00	0.00
TRINITY_DN35690_c0_g3_i4	0.00	0.00	3.00	0.00	0.00	0.00	0.00	0.00	0.00	0.00	0.00	0.00
TRINITY_DN40171_c0_g4_i1	10.00	5.00	10.00	9.00	14.00	0.00	3.00	0.00	0.00	0.00	6.00	0.00
TRINITY_DN32837_c2_g6_i1	0.00	0.00	14.00	0.00	2.20	0.00	0.00	11.50	2.07	6.11	0.00	0.00
TRINITY_DN31954_c0_g1_i5	2.33	2.00	4.00	0.00	1.00	0.00	0.00	0.00	0.00	0.00	18.85	4.83
TRINITY_DN46597_c0_g1_i1	173.00	218.00	172.00	178.00	76.00	647.00	1004.00	205.00	157.00	655.00	1181.00	565.00
TRINITY_DN33105_c9_g1_i1	7.00	4.00	2.00	5.00	1.00	4.00	4.00	2.00	1.00	2.00	6.00	0.00
TRINITY_DN42166_c0_g1_i1	0.00	5.00	2.00	0.00	2.00	0.00	0.00	0.00	1.00	3.00	0.00	1.00
TRINITY_DN34267_c0_g1_i1	1.00	0.00	0.00	0.00	0.00	0.00	0.00	0.00	0.00	1.00	9.94	36.60
TRINITY_DN37643_c0_g4_i1	3.00	2.00	1.00	1.03	0.00	4.07	1.00	6.14	4.07	19.14	4.23	19.13
TRINITY_DN39556_c2_g1_i1	180.99	117.91	289.26	238.85	232.61	587.56	494.97	569.97	440.92	1474.70	335.70	7845.28
TRINITY_DN36727_c0_g1_i3	91.46	157.52	254.02	515.16	64.28	655.21	539.86	530.88	622.10	660.51	306.67	0.00
TRINITY_DN43704_c0_g1_i1	0.00	1.00	2.00	1.00	0.00	1.00	2.00	0.00	2.00	0.00	0.00	0.00
TRINITY_DN39491_c2_g3_i1	0.00	0.00	1.26	0.00	0.00	4.03	2.48	0.00	0.00	0.00	0.00	0.00
TRINITY_DN39840_c0_g2_i4	0.00	2.68	3.03	2.00	1.00	1.00	3.00	7.01	1.34	5.48	3.00	16.89
TRINITY_DN45764_c0_g1_i1	0.00	0.00	0.00	0.00	0.00	0.00	0.00	0.00	0.00	0.00	0.00	8.00
TRINITY_DN36164_c1_g1_i2	2.00	0.00	0.00	2.22	0.00	0.00	0.00	0.00	2.08	1.00	1.00	0.00
TRINITY_DN33990_c0_g1_i1	14.00	36.00	30.00	70.00	47.00	156.00	192.00	123.00	129.00	10.00	6.00	0.00
TRINITY_DN15730_c0_g1_i1	2.00	0.00	0.00	0.00	1.00	1.00	7.00	6.00	1.00	2.00	2.00	0.00
TRINITY_DN35814_c3_g2_i8	0.00	0.00	0.00	0.00	0.00	0.00	0.00	0.00	0.00	0.00	0.00	0.00
TRINITY_DN32956_c1_g3_i3	0.00	0.00	0.00	1.86	4.82	0.00	0.00	5.83	0.00	7.37	0.00	1.00
TRINITY_DN32609_c3_g1_i1	2.64	1.59	2.38	1.21	1.07	0.00	9.47	1.75	11.78	16.01	240.71	152.16
TRINITY_DN15939_c0_g1_i1	2.00	0.00	2.00	2.00	1.00	0.00	3.00	1.00	1.00	4.00	1.00	27.00
TRINITY_DN40808_c1_g1_i6	0.00	0.00	0.00	0.00	0.00	0.00	0.00	0.00	0.00	0.00	0.00	4.09
TRINITY_DN32818_c1_g3_i1	0.00	0.00	0.00	0.00	0.00	0.00	0.00	0.00	0.00	0.00	1.70	4.04
TRINITY_DN32071_c1_g2_i2	1.27	0.00	0.00	0.00	2.12	0.00	5.64	0.00	7.37	4.37	21.71	56.45
TRINITY_DN29614_c0_g1_i2	0.00	0.00	1.01	0.00	0.00	0.00	0.00	3.00	1.00	1.99	0.00	0.00
TRINITY_DN35426_c5_g2_i1	0.00	0.00	0.00	0.00	0.00	0.00	0.00	0.00	0.00	0.00	0.00	19.52
TRINITY_DN33743_c2_g1_i9	0.00	0.00	0.00	0.00	0.00	0.00	0.00	0.00	0.00	0.00	0.00	102.87
TRINITY_DN29831_c0_g2_i2	0.00	0.00	0.05	0.00	0.00	0.00	0.00	0.00	0.00	0.00	0.00	33.81
TRINITY_DN35593_c2_g2_i1	1.51	1.82	19.00	13.20	9.00	50.00	36.44	39.00	20.00	58.00	31.10	0.00
TRINITY_DN36099_c0_g1_i2	0.00	0.00	0.00	0.00	0.00	0.00	0.00	0.00	0.00	0.00	0.00	0.00
TRINITY_DN42301_c0_g1_i1	0.00	2.00	1.00	1.00	0.00	1.00	0.00	1.00	1.00	0.00	0.00	0.00
TRINITY_DN40240_c5_g1_i8	2.27	0.00	0.00	0.00	0.00	0.00	0.00	0.00	0.00	0.00	0.00	71.38
TRINITY_DN37862_c1_g2_i3	3.00	1.00	3.86	0.00	0.00	10.45	0.00	0.00	9.90	25.90	6.35	0.00
TRINITY_DN34340_c6_g3_i2	8.37	6.00	13.00	25.40	4.00	19.26	20.74	22.46	15.70	35.74	27.64	0.00
TRINITY_DN34575_c2_g1_i1	3.02	3.00	17.87	19.49	5.00	35.22	32.71	24.68	31.50	56.20	16.12	0.00
TRINITY_DN39226_c0_g1_i5	0.00	6.34	7.51	4.22	8.15	0.00	6.46	0.00	0.00	1.56	0.00	1.86
TRINITY_DN37864_c1_g1_i10	0.00	36.24	8.50	33.24	0.00	24.71	22.77	0.00	34.42	3.48	33.67	1.50
TRINITY_DN38155_c2_g2_i4	1.00	1.00	1.09	1.00	3.00	0.00	0.00	0.00	5.54	9.08	2.00	0.00
TRINITY_DN30858_c0_g2_i1	0.00	0.00	0.00	1.00	0.00	0.00	0.00	0.00	1.00	0.00	0.00	2.00
TRINITY_DN36015_c0_g2_i1	0.00	0.00	1.00	1.00	1.00	2.00	2.00	2.00	1.00	2.00	2.00	8.00
TRINITY_DN33142_c4_g1_i2	0.00	0.00	0.00	0.00	0.00	0.00	0.00	0.00	0.00	0.00	0.00	3.51
TRINITY_DN3786_c0_g1_i1	0.00	0.00	0.00	1.00	0.00	1.00	0.00	0.00	4.00	2.00	7.00	3.00
TRINITY_DN40381_c1_g2_i5	0.00	2.69	0.72	1.93	0.00	0.00	0.00	0.00	0.00	0.00	0.00	0.00
TRINITY_DN39859_c3_g1_i1	612.27	637.61	797.73	1319.12	329.87	2238.77	1617.16	1466.49	1477.44	1187.43	2068.51	0.00
TRINITY_DN36998_c3_g1_i1	0.00	0.00	0.00	1.38	0.00	0.00	0.00	1.64	1.47	1.51	3.72	0.00
TRINITY_DN39313_c4_g2_i1	7.00	3.00	17.91	24.00	2.00	51.00	54.00	33.00	36.00	3.00	1.00	0.00
TRINITY_DN37787_c5_g2_i6	21.72	8.24	35.87	8.58	25.19	48.99	78.00	64.55	76.52	175.76	478.98	1312.90
TRINITY_DN35036_c4_g3_i12	0.00	0.00	0.00	0.00	0.00	0.00	0.00	0.00	0.00	0.00	0.00	0.00
TRINITY_DN34586_c1_g1_i2	0.00	3.00	3.00	9.24	1.00	13.35	20.07	10.82	4.19	12.13	0.00	0.00
TRINITY_DN40599_c1_g1_i3	91.00	76.11	155.45	163.00	162.00	274.00	267.00	285.74	255.87	985.86	576.76	1865.85
TRINITY_DN28380_c0_g2_i1	0.00	0.00	0.00	1.00	1.00	5.00	1.00	0.00	1.00	1.00	1.00	0.00
TRINITY_DN40472_c6_g2_i21	0.00	0.00	0.00	0.00	0.00	0.00	0.00	0.00	0.00	4.59	0.00	0.00
TRINITY_DN40323_c1_g1_i4	0.00	0.00	0.00	0.00	0.00	0.00	0.00	0.00	0.00	0.00	0.00	0.31
TRINITY_DN41815_c0_g1_i1	1.00	8.00	9.00	6.00	1.00	1.00	3.00	4.00	0.00	1.00	0.00	0.00
TRINITY_DN10864_c0_g1_i2	0.00	0.00	0.00	0.00	0.00	0.00	0.00	0.00	1.28	1.63	0.00	0.00
TRINITY_DN32273_c8_g1_i3	0.00	0.00	0.00	0.00	0.00	0.00	0.00	2.00	3.67	1.54	9.98	13.22
TRINITY_DN26947_c0_g1_i1	0.00	0.00	3.00	1.00	0.00	0.00	0.00	3.00	1.00	0.00	3.00	1.00
TRINITY_DN35980_c3_g3_i1	0.00	0.00	0.00	0.00	0.00	0.00	0.00	6.64	3.37	0.00	7.12	0.00
TRINITY_DN37869_c0_g1_i1	1.00	0.00	0.00	3.77	3.00	0.00	10.24	5.29	1.00	1.00	0.00	0.00
TRINITY_DN35703_c3_g1_i1	0.00	1.00	1.00	0.00	0.00	1.00	2.00	0.00	1.00	8.00	0.00	10.00
TRINITY_DN38008_c0_g2_i4	0.00	0.00	0.00	0.00	0.00	0.00	0.00	17.91	0.00	57.82	0.00	0.00
TRINITY_DN37582_c12_g2_i1	0.00	0.00	3.33	3.88	0.00	0.00	0.00	3.54	0.00	0.00	0.00	0.00
TRINITY_DN38703_c0_g2_i3	21.62	1.27	10.90	5.69	0.53	25.87	0.00	20.66	5.01	4.42	11.56	1.00
TRINITY_DN45457_c0_g1_i1	0.00	0.00	1.00	5.00	3.00	1.00	3.00	2.00	3.00	10.00	0.00	9.00
TRINITY_DN34691_c4_g1_i1	0.00	0.00	0.00	0.00	0.00	0.00	0.00	1.51	1.74	0.00	6.63	245.15
TRINITY_DN36970_c3_g1_i3	0.00	6.02	14.12	0.00	0.00	0.00	10.58	14.95	0.00	0.00	9.93	0.00
TRINITY_DN15466_c0_g1_i1	0.00	0.00	0.00	0.00	0.00	3.00	2.00	0.00	3.00	0.00	0.00	0.00
TRINITY_DN34220_c2_g3_i1	0.00	0.00	1.00	0.00	0.00	0.00	0.00	0.00	0.00	0.00	0.00	0.00
TRINITY_DN39314_c1_g1_i4	16.41	20.41	7.20	6.50	5.63	37.05	21.55	0.00	13.68	0.00	0.00	0.00
TRINITY_DN31208_c0_g1_i5	2.00	0.00	0.00	0.00	2.00	8.00	18.20	21.34	0.15	21.34	1113.79	352.59
TRINITY_DN44956_c0_g1_i1	0.00	0.00	0.00	0.00	0.00	2.00	0.00	0.00	0.00	0.00	2.00	0.00
TRINITY_DN37602_c0_g3_i2	0.00	0.00	0.00	0.00	0.00	0.00	0.00	0.00	0.00	0.00	0.00	0.00
TRINITY_DN16782_c0_g1_i2	0.00	0.00	0.00	0.00	0.00	0.00	3.00	0.00	0.00	0.00	0.00	11.71
TRINITY_DN34669_c4_g2_i3	0.00	0.00	0.00	0.00	0.00	0.00	0.00	0.00	0.00	0.00	10.73	18.86
TRINITY_DN38178_c0_g1_i1	0.00	0.00	0.00	0.00	0.00	0.00	0.00	0.00	0.00	0.00	0.00	41.00
TRINITY_DN31575_c0_g1_i1	2.64	0.00	7.44	0.00	0.00	0.00	0.00	0.00	0.00	3.28	18.61	0.00
TRINITY_DN37898_c1_g4_i1	0.00	0.00	0.00	0.00	0.00	2.00	1.00	0.00	2.00	0.00	0.00	0.00
TRINITY_DN39660_c2_g1_i13	0.00	0.00	2.01	0.01	0.00	0.00	0.00	0.00	0.00	0.15	0.00	0.00
TRINITY_DN34006_c4_g1_i1	0.00	0.00	0.00	0.00	0.00	0.00	0.00	0.00	0.00	0.00	0.00	12.97
TRINITY_DN26009_c0_g1_i1	2.00	0.00	0.00	3.00	3.00	3.00	7.00	0.00	1.00	0.00	1.00	0.00
TRINITY_DN39450_c0_g1_i2	0.00	0.00	1.00	0.00	0.00	0.00	1.00	1.00	0.00	0.00	0.00	76.00
TRINITY_DN38948_c1_g1_i26	17.65	0.00	4.41	0.00	0.00	0.00	0.00	9.91	20.51	24.24	0.00	1.62
TRINITY_DN26799_c1_g2_i1	0.00	0.00	0.00	0.00	0.00	0.00	0.00	0.00	0.00	0.00	0.00	3.00
TRINITY_DN35746_c2_g1_i1	1.00	0.00	3.00	0.00	1.00	0.00	2.00	4.00	0.00	0.07	0.00	0.00
TRINITY_DN38751_c0_g4_i1	2.00	1.00	0.00	1.00	0.00	3.00	2.00	3.00	4.00	8.00	21.00	31.00
TRINITY_DN36320_c3_g4_i2	0.00	0.00	0.00	0.00	0.00	0.00	0.00	0.00	0.00	0.00	1.89	0.00
TRINITY_DN38660_c1_g1_i5	118.17	66.79	207.25	122.11	101.15	94.24	47.60	101.03	41.15	207.69	34.75	126.20
TRINITY_DN38858_c8_g7_i1	1.00	0.00	3.00	2.00	1.00	0.00	1.00	1.00	1.00	1.00	1.00	24.00
TRINITY_DN39938_c1_g2_i1	0.00	0.00	0.00	0.00	0.00	2.00	0.00	0.00	0.00	0.00	0.00	0.00
TRINITY_DN34274_c0_g1_i15	0.00	0.00	0.00	0.00	0.00	4.25	0.00	0.00	0.00	0.00	0.00	75.32
TRINITY_DN36583_c1_g1_i1	0.00	0.00	0.00	0.00	0.00	0.00	0.00	0.00	0.00	0.00	6.00	12050.00
TRINITY_DN34635_c0_g2_i1	0.00	0.00	0.00	0.00	0.00	0.00	0.00	3.73	0.00	0.00	0.00	0.00
TRINITY_DN39222_c2_g3_i1	40.00	35.00	66.00	28.00	41.00	48.00	52.00	81.00	21.00	113.00	19.00	195.00
TRINITY_DN34981_c3_g1_i2	0.00	0.00	0.00	0.00	0.00	0.00	0.00	0.00	8.31	0.00	0.00	195.90
TRINITY_DN37073_c0_g2_i1	0.00	0.00	0.00	1.00	1.00	0.00	1.00	0.00	0.00	0.00	0.00	0.00
TRINITY_DN33730_c0_g1_i9	0.00	0.00	0.00	2.31	3.55	0.00	3.52	0.00	1.95	1.78	10.86	29.76
TRINITY_DN40338_c4_g2_i1	1.00	1.00	7.00	2.00	0.00	15.00	8.00	5.00	3.00	1.00	0.00	0.00
TRINITY_DN33353_c2_g1_i1	2.00	0.00	11.20	1.00	6.33	12.00	10.82	23.90	8.70	20.22	1.98	0.00
TRINITY_DN36060_c3_g1_i3	0.00	0.00	0.00	0.00	0.00	0.00	0.00	0.00	0.00	0.00	0.00	0.00
TRINITY_DN38826_c5_g1_i2	3.28	6.31	0.00	9.73	14.30	22.98	21.81	38.58	17.58	59.66	29.82	192.20
TRINITY_DN37987_c2_g1_i4	0.00	0.00	0.00	0.00	0.00	0.00	0.00	0.00	0.00	0.00	4.48	6.23
TRINITY_DN31565_c0_g1_i4	0.00	0.00	0.00	0.00	1.00	0.00	1.03	1.00	0.00	0.00	0.00	1.15
TRINITY_DN36747_c2_g1_i2	23.00	16.42	10.91	4.93	44.59	96.00	78.86	75.70	81.55	340.17	621.65	1042.77
TRINITY_DN39767_c2_g2_i1	2.00	2.00	6.00	0.00	1.00	2.00	0.00	5.00	1.00	6.00	2.00	3.00
TRINITY_DN26314_c0_g1_i1	2.00	5.00	2.00	13.00	1.00	14.00	16.00	7.00	3.00	0.00	1.00	0.00
TRINITY_DN43867_c0_g1_i1	0.00	0.00	0.00	0.00	0.00	0.00	0.00	1.00	0.00	4.00	0.00	1.00
TRINITY_DN36553_c3_g3_i1	11.65	7.33	19.12	13.56	2.43	54.66	49.16	69.35	106.29	120.45	121.49	150.86
TRINITY_DN34607_c4_g1_i1	0.00	0.00	10.26	0.00	0.00	0.00	6.13	0.00	23.46	13.83	0.00	0.00
TRINITY_DN37196_c5_g1_i3	6.31	0.00	0.00	1.52	2.46	0.00	1.77	5.14	0.00	0.00	2.81	0.00
TRINITY_DN35350_c1_g1_i1	0.00	0.00	0.00	0.00	0.00	0.00	0.00	0.00	0.00	0.00	0.00	401.05
TRINITY_DN36792_c6_g1_i1	0.00	0.74	0.00	0.00	18.62	6.69	0.00	0.00	4.08	9.68	0.00	7.87
TRINITY_DN28507_c0_g1_i1	0.00	1.00	2.00	2.00	3.00	4.00	3.00	6.00	6.00	5.00	2.00	0.00
TRINITY_DN31607_c4_g2_i2	10.00	26.10	5.23	0.00	0.00	41.94	16.83	12.93	0.00	0.00	4.00	0.00
TRINITY_DN36757_c1_g2_i1	0.00	0.00	0.00	0.00	0.00	0.00	0.00	0.00	0.00	1.00	2.00	93.00
TRINITY_DN29278_c0_g1_i1	0.00	0.00	0.03	0.00	0.00	0.00	0.00	0.00	1.90	0.00	0.00	0.00
TRINITY_DN34695_c1_g1_i2	1.00	0.00	0.00	0.00	0.00	3.00	3.00	0.00	3.00	3.55	0.00	9.95
TRINITY_DN35775_c4_g2_i1	4.00	4.00	4.00	1.00	4.00	1.00	6.00	4.00	1.00	4.00	0.00	40.00
TRINITY_DN33471_c3_g2_i4	3.36	9.89	13.55	11.81	3.74	44.61	35.13	24.54	38.33	35.88	19.64	0.00
TRINITY_DN39137_c3_g2_i2	0.00	2.00	0.00	0.00	3.00	0.00	0.00	3.00	0.00	1.00	0.00	12.22
TRINITY_DN35461_c1_g1_i3	0.00	0.00	5.88	5.33	0.00	7.58	4.03	8.00	12.05	18.13	11.38	0.00
TRINITY_DN35639_c2_g3_i2	0.00	1.00	0.00	1.00	0.00	0.00	0.00	3.00	3.00	2.03	3.77	1.00
TRINITY_DN39803_c3_g1_i13	0.00	0.00	17.27	14.34	45.20	0.00	0.00	14.51	0.00	0.00	0.00	0.00
TRINITY_DN39268_c1_g1_i3	0.00	0.00	9.49	5.06	21.37	0.00	0.00	0.00	0.00	0.00	263.16	650.34
TRINITY_DN37742_c1_g3_i1	0.00	0.00	11.05	0.00	0.00	6.83	5.53	0.00	15.15	18.87	4.46	29.84
TRINITY_DN33027_c3_g6_i1	0.00	0.00	1.00	1.00	1.00	0.00	0.00	0.00	0.00	3.00	0.00	4.00
TRINITY_DN35659_c6_g2_i1	4.00	0.00	3.00	10.00	1.00	22.00	23.00	12.00	9.00	1.00	0.00	0.00
TRINITY_DN12962_c0_g1_i1	0.00	0.00	0.00	0.00	0.00	0.00	0.00	0.00	0.00	0.00	0.00	2.00
TRINITY_DN38186_c0_g1_i3	0.00	1.75	0.00	2.71	0.00	3.25	0.00	0.00	0.00	1.39	1.58	0.00
TRINITY_DN37312_c3_g2_i1	0.00	0.00	0.00	0.00	0.00	0.00	0.00	0.00	1.00	0.00	2.97	1.13
TRINITY_DN38329_c3_g1_i6	0.00	0.00	1.11	2.66	0.00	10.17	0.00	6.24	0.00	8.94	52.47	0.00
TRINITY_DN38347_c5_g1_i1	3.00	4.00	0.00	0.00	3.00	2.00	3.00	5.00	0.00	0.00	0.00	1.00
TRINITY_DN35992_c2_g1_i4	0.00	0.00	0.00	0.00	0.00	0.00	0.00	1.00	0.00	0.00	3.00	1913.44
TRINITY_DN39059_c2_g1_i4	2.00	0.00	1.20	0.00	5.00	0.00	0.00	1.00	0.00	14.83	0.00	0.00
TRINITY_DN20517_c0_g1_i1	13.00	15.00	5.00	13.00	31.00	0.00	0.00	2.00	0.00	1.00	145.00	21.00
TRINITY_DN39864_c5_g3_i11	0.00	0.00	0.00	0.00	0.00	0.00	0.00	0.00	0.00	2.12	4.13	5.00
TRINITY_DN38932_c0_g2_i1	0.00	6.00	2.00	1.00	2.00	1.00	3.00	1.00	3.00	1.00	0.00	8.00
TRINITY_DN36228_c2_g2_i9	0.00	0.00	0.00	0.00	0.00	0.00	0.00	0.00	0.00	0.00	0.00	0.00
TRINITY_DN33537_c0_g1_i2	55.60	58.27	45.87	63.14	37.72	96.74	124.48	96.23	65.09	228.48	45.72	79.51
TRINITY_DN36762_c5_g2_i2	0.00	0.00	0.00	0.00	0.00	1.00	0.00	0.00	0.00	0.00	0.00	0.00
TRINITY_DN35863_c1_g1_i7	10.00	0.00	3.73	8.44	1.00	6.32	13.36	8.66	4.28	12.33	24.17	9.07
TRINITY_DN40524_c1_g1_i8	65.70	7.63	12.31	39.36	36.83	51.35	63.65	74.47	116.96	234.95	204.11	2400.40
TRINITY_DN40373_c2_g4_i2	0.00	0.00	3.31	0.00	0.00	1.92	0.00	14.31	8.47	8.53	0.00	0.00
TRINITY_DN32542_c0_g1_i2	0.00	0.00	0.00	0.00	0.00	0.00	0.00	0.00	0.00	0.00	0.00	21.86
TRINITY_DN21311_c0_g1_i2	0.00	0.00	0.00	0.00	0.00	0.00	0.00	0.00	0.00	1.16	6.00	0.00
TRINITY_DN38772_c1_g4_i1	1.00	0.00	1.00	1.00	3.00	5.00	0.00	1.00	2.00	0.00	2.00	14.00
TRINITY_DN38148_c0_g3_i1	0.00	2.00	3.00	2.00	0.00	5.00	0.00	1.00	0.00	0.00	2.00	0.00
TRINITY_DN38001_c0_g1_i9	0.00	0.00	0.00	0.00	0.00	0.00	1.32	0.00	0.00	0.00	0.00	0.00
TRINITY_DN21242_c0_g1_i2	0.00	0.00	0.00	0.00	0.00	0.00	0.00	0.00	0.00	1.00	5.00	9.00
TRINITY_DN36400_c2_g3_i2	0.00	0.00	0.00	0.00	3.37	0.00	0.00	0.00	0.00	0.00	0.00	0.00
TRINITY_DN23778_c0_g1_i1	1.00	1.00	2.00	0.00	0.00	8.00	0.00	2.00	1.00	1.00	2.00	0.00
TRINITY_DN35015_c0_g1_i15	0.00	0.00	0.00	0.00	0.00	2.21	0.00	0.08	0.00	0.00	0.00	0.00
TRINITY_DN36410_c1_g2_i3	0.00	29.42	0.00	0.00	0.00	12.96	5.55	2.23	0.00	0.00	4.04	10.09
TRINITY_DN37183_c0_g2_i2	0.00	0.00	0.00	4.47	1.53	0.00	0.00	5.44	0.00	3.88	0.00	0.00
TRINITY_DN4652_c0_g1_i1	1.00	5.00	1.00	2.00	1.00	4.00	2.00	3.00	2.00	0.00	0.00	0.00
TRINITY_DN30689_c1_g1_i2	0.00	2.00	0.00	1.00	1.00	0.00	1.49	0.00	3.12	0.31	0.00	0.00
TRINITY_DN34765_c2_g1_i1	1.00	0.00	0.00	0.00	0.00	0.00	0.00	0.00	0.00	0.00	0.00	1.00
TRINITY_DN36221_c0_g1_i2	0.00	0.00	0.00	0.00	0.00	0.00	0.00	0.00	0.00	0.00	0.00	27.60
TRINITY_DN11361_c0_g1_i1	0.00	0.00	1.00	2.00	0.00	0.00	0.00	1.00	0.00	1.00	0.00	10.00
TRINITY_DN37340_c9_g1_i7	0.00	0.00	0.00	0.00	0.63	0.00	0.00	0.00	0.00	1.37	0.00	4.66
TRINITY_DN32605_c1_g1_i2	12.01	6.44	32.80	40.39	2.00	72.52	47.25	47.73	51.39	108.68	119.68	1.00
TRINITY_DN37896_c0_g1_i2	0.00	0.00	0.00	0.00	0.00	0.00	0.00	5.00	0.00	0.00	0.80	242.78
TRINITY_DN38357_c2_g1_i1	0.00	0.00	0.00	0.00	0.00	1.00	0.00	0.00	0.00	0.00	200.75	803.96
TRINITY_DN37350_c2_g3_i1	6.12	0.00	0.00	0.00	0.00	0.00	0.00	0.00	0.00	13.53	0.00	0.00
TRINITY_DN40302_c2_g1_i6	6.46	0.00	1.79	6.72	0.00	0.00	0.00	0.00	6.21	0.00	0.00	0.00
TRINITY_DN34913_c2_g1_i2	1.00	0.00	19.00	20.00	7.00	55.00	28.00	48.00	31.00	58.00	20.00	0.00
TRINITY_DN3673_c0_g1_i1	0.00	0.00	0.00	0.00	0.00	2.00	0.00	2.00	1.00	4.00	0.00	3.00
TRINITY_DN34579_c1_g2_i2	1.00	0.00	3.00	0.00	3.00	2.00	0.00	2.00	2.00	7.09	2.00	0.00
TRINITY_DN36954_c2_g1_i14	0.00	0.00	0.00	0.00	0.00	0.00	0.00	10.90	28.01	7.58	0.00	0.00
TRINITY_DN38297_c3_g1_i2	2.32	24.62	38.62	24.20	11.00	37.22	33.31	42.32	46.11	183.45	10.45	290.65
TRINITY_DN32708_c5_g5_i1	0.00	0.00	0.00	1.00	0.00	0.00	0.00	0.00	0.00	0.00	0.00	0.00
TRINITY_DN35610_c3_g1_i7	2.09	0.00	5.93	6.11	0.00	9.30	6.22	22.05	6.46	28.78	9.07	0.00
TRINITY_DN27539_c0_g1_i1	0.00	2.00	4.00	5.00	2.00	3.00	23.00	7.00	25.00	70.00	210.00	344.00
TRINITY_DN23139_c0_g1_i1	2.00	2.00	5.00	7.00	3.56	0.00	0.00	0.00	5.00	0.00	5.00	0.00
TRINITY_DN1944_c0_g1_i1	4.00	0.00	2.00	0.00	1.00	3.00	4.00	7.00	4.00	4.00	1.00	12.00
TRINITY_DN39472_c1_g1_i3	0.00	0.00	0.00	0.00	0.00	0.00	0.00	0.00	2.01	0.00	0.00	2.25
TRINITY_DN38340_c2_g1_i1	2.00	2.00	1.00	1.00	2.00	12.00	7.00	10.00	8.00	6.00	12.00	0.00
TRINITY_DN39917_c2_g1_i17	0.00	0.00	0.00	23.86	0.00	6.94	0.00	0.00	6.03	3.86	33.31	0.00
TRINITY_DN32562_c7_g1_i1	0.00	0.00	0.00	0.00	0.00	0.00	0.00	0.00	0.00	27.08	0.00	33.04
TRINITY_DN35293_c7_g1_i3	8.06	4.99	2.48	5.70	0.00	4.63	0.00	4.42	1.31	7.44	1.36	25.91
TRINITY_DN46842_c0_g1_i1	0.00	0.00	0.00	0.00	0.00	0.00	0.00	0.00	0.00	2.00	5.00	0.00
TRINITY_DN35795_c5_g6_i1	9.00	9.00	31.00	32.00	8.00	42.00	36.00	59.00	33.00	56.00	23.00	0.00
TRINITY_DN33288_c1_g3_i2	0.00	0.00	0.00	0.00	0.00	0.00	0.00	2.05	1.03	0.00	0.00	0.00
TRINITY_DN36359_c0_g3_i5	0.00	0.00	0.00	0.00	2.56	0.00	0.00	0.00	0.00	0.00	43.03	176.32
TRINITY_DN36643_c3_g1_i10	0.00	0.00	0.00	0.00	0.00	0.00	0.00	0.00	2.41	5.08	7.33	11.33
TRINITY_DN32674_c3_g3_i2	0.00	1.00	2.00	0.89	0.00	0.00	0.00	0.00	7.00	7.91	2.00	3.00
TRINITY_DN35711_c0_g1_i1	16.00	10.43	18.96	24.77	7.55	50.11	36.98	0.00	24.04	20.98	25.00	0.00
TRINITY_DN36870_c1_g5_i2	0.00	0.00	2.00	2.00	2.00	0.00	0.00	4.00	0.00	0.00	0.00	0.00
TRINITY_DN38056_c0_g2_i1	6.00	1.00	3.00	2.00	1.00	9.00	9.00	11.00	8.00	0.00	0.00	0.00
TRINITY_DN34435_c3_g1_i1	7.00	23.00	23.00	18.00	27.00	27.00	32.00	25.00	16.02	53.00	62.00	154.22
TRINITY_DN32776_c0_g2_i6	4.76	5.81	20.69	20.67	5.69	69.95	58.80	28.45	43.93	89.53	84.14	0.00
TRINITY_DN5112_c0_g1_i1	0.00	0.00	1.00	0.00	0.00	0.00	0.00	1.00	1.00	3.00	0.00	0.00
TRINITY_DN31878_c4_g2_i1	0.00	0.00	1.00	0.00	0.00	1.00	0.00	0.00	0.00	1.00	0.00	7.00
TRINITY_DN38658_c1_g1_i3	0.00	7.54	22.14	12.85	0.00	0.00	32.37	0.00	0.00	124.61	74.64	61.43
TRINITY_DN32591_c0_g1_i11	7.56	0.00	37.33	12.65	5.02	0.00	18.84	5.21	0.00	46.80	0.00	0.00
TRINITY_DN23015_c0_g1_i1	0.00	3.00	0.00	3.00	0.00	5.00	3.00	0.00	2.00	3.00	0.00	0.00
TRINITY_DN45001_c0_g1_i1	0.00	1.00	1.00	1.00	1.00	2.00	1.00	0.00	1.00	0.00	0.00	0.00
TRINITY_DN34418_c0_g1_i1	6.00	0.00	15.00	12.00	5.00	11.00	18.00	34.00	15.00	25.00	29.00	0.00
TRINITY_DN34525_c1_g3_i4	0.00	0.00	0.00	0.00	0.00	0.00	0.00	0.00	0.00	0.00	0.00	0.00
TRINITY_DN37208_c0_g1_i14	0.00	0.00	0.00	0.00	0.00	0.00	7.13	0.00	5.12	0.00	0.00	0.00
TRINITY_DN3941_c0_g1_i1	0.00	0.00	0.00	0.00	0.00	0.00	0.00	1.00	0.00	2.00	1.00	20.00
TRINITY_DN38262_c0_g4_i3	34.00	25.29	18.27	45.17	12.15	87.34	62.89	46.07	51.27	35.78	55.00	0.00
TRINITY_DN38042_c0_g2_i5	1.19	0.74	0.00	0.00	0.00	5.69	0.00	0.00	1.14	0.00	0.00	0.00
TRINITY_DN31896_c3_g1_i1	1.00	4.00	3.00	5.00	0.00	14.00	13.00	8.00	4.00	0.00	0.00	0.00
TRINITY_DN33859_c3_g1_i8	0.00	0.00	0.00	0.00	0.00	2.00	1.87	0.00	2.00	19.00	20.00	9.00
TRINITY_DN37622_c1_g2_i1	0.61	0.00	2.69	0.00	0.00	0.00	0.00	0.00	0.00	0.00	6.54	0.00
TRINITY_DN33276_c0_g3_i1	1.00	2.00	1.00	0.00	0.00	4.00	1.00	3.00	2.00	3.00	1.00	0.00
TRINITY_DN36775_c1_g1_i5	0.00	0.00	0.00	0.00	0.00	0.00	0.00	0.00	0.00	0.00	0.00	0.00
TRINITY_DN47536_c0_g1_i1	0.00	1.00	0.00	0.00	0.00	0.00	0.00	1.00	0.00	0.00	0.00	2.00
TRINITY_DN29245_c0_g1_i2	0.00	0.00	0.00	0.00	0.00	0.00	0.00	0.00	0.00	0.00	0.00	11.58
TRINITY_DN38833_c1_g7_i3	0.00	0.00	0.00	0.00	0.00	0.00	19.05	30.31	0.00	30.60	78.62	53.06
TRINITY_DN30051_c0_g1_i1	85.72	61.99	100.78	65.39	69.48	135.97	149.23	203.65	191.00	364.97	842.56	1133.77
TRINITY_DN22436_c2_g1_i1	0.00	0.00	1.00	1.00	0.00	0.00	0.00	0.00	0.00	0.00	0.00	0.00
TRINITY_DN32441_c0_g2_i2	8.47	22.51	64.64	69.94	17.72	145.36	97.17	124.22	140.85	297.07	159.82	1.00
TRINITY_DN34500_c12_g1_i1	0.00	0.00	0.00	0.00	1.00	0.00	0.00	2.00	1.00	1.00	3.00	25.00
TRINITY_DN37907_c1_g2_i1	10.00	20.00	31.00	34.00	18.00	53.00	57.00	76.00	34.72	74.00	27.00	0.00
TRINITY_DN40787_c3_g1_i2	0.00	0.00	0.00	0.00	0.00	0.00	0.00	0.00	0.00	0.00	3.28	0.89
TRINITY_DN37490_c1_g1_i7	1.00	0.00	1.99	0.00	2.00	1.00	3.00	3.41	1.06	7.07	0.00	0.00
TRINITY_DN36893_c5_g1_i1	0.00	0.00	1.00	0.00	0.00	3.00	3.00	2.00	0.00	0.00	0.00	0.00
TRINITY_DN39637_c1_g1_i2	0.00	0.00	0.00	0.00	0.00	0.23	0.00	0.00	0.00	0.00	2.00	2.89
TRINITY_DN40279_c3_g1_i3	0.00	0.00	0.00	0.00	0.00	0.00	0.00	0.00	0.00	0.00	0.00	86.03
TRINITY_DN37704_c1_g1_i1	0.00	0.00	0.00	0.00	0.00	0.00	0.00	0.00	0.00	0.00	0.00	712.63
TRINITY_DN39733_c4_g1_i8	0.00	0.00	3.20	1.32	0.00	9.58	0.00	3.29	0.00	0.00	0.00	13.99
TRINITY_DN38738_c1_g1_i6	0.00	0.00	0.00	0.00	0.00	0.00	0.47	0.00	0.00	0.24	40.43	70.17
TRINITY_DN37432_c2_g3_i3	41.12	20.57	51.54	0.79	29.55	35.06	6.26	55.78	36.64	78.87	0.00	220.36
TRINITY_DN38431_c1_g1_i10	0.47	0.00	0.00	0.00	0.00	16.38	13.44	0.00	1.74	2.85	3.00	6.70
TRINITY_DN36746_c3_g4_i1	0.00	1.00	0.00	2.00	0.00	3.00	1.00	7.00	2.00	1.00	1.00	0.00
TRINITY_DN35808_c1_g6_i3	1.00	0.00	0.00	9.99	1.00	22.00	17.89	17.09	12.66	15.41	15.88	0.00
TRINITY_DN34766_c1_g1_i2	0.00	0.00	2.00	5.00	0.00	5.94	2.00	3.00	2.00	0.00	0.00	0.00
TRINITY_DN35589_c0_g5_i1	0.00	0.00	0.00	0.00	0.00	2.00	0.00	0.00	0.00	0.00	0.00	12.00
TRINITY_DN40407_c4_g3_i2	2.00	1.26	4.36	2.00	2.00	7.00	8.00	7.50	1.14	1.00	1.00	0.00
TRINITY_DN34465_c0_g2_i1	0.00	0.00	3.00	0.00	1.00	2.00	5.00	1.00	0.00	0.00	3.00	7.00
TRINITY_DN40753_c2_g1_i1	0.00	0.00	0.00	0.00	0.00	0.00	0.00	0.00	0.00	0.00	10.59	0.97
TRINITY_DN38755_c2_g1_i1	0.00	0.00	0.00	0.00	0.00	0.00	0.00	0.00	0.00	0.00	0.00	0.00
TRINITY_DN26186_c0_g1_i1	0.00	0.00	3.00	0.00	0.00	0.00	0.00	0.00	1.00	0.00	9.00	31.00
TRINITY_DN15713_c0_g1_i1	0.00	1.00	2.00	4.00	1.00	4.00	4.00	3.00	5.00	1.00	5.00	0.00
TRINITY_DN39496_c1_g2_i1	0.00	0.00	2.11	0.00	0.00	0.00	0.00	0.00	0.00	0.00	1.00	0.00
TRINITY_DN38920_c0_g2_i3	0.00	4.08	4.70	0.00	8.18	4.06	2.59	16.12	6.55	20.72	3.62	0.00
TRINITY_DN33097_c0_g1_i1	0.00	2.00	0.00	1.00	1.00	3.00	0.00	4.00	2.00	2.00	3.00	6.00
TRINITY_DN42944_c0_g1_i1	1.00	2.00	0.00	3.00	0.00	2.00	5.00	5.00	3.00	0.00	0.00	0.00
TRINITY_DN38201_c0_g1_i6	0.00	1.00	2.52	1.00	0.00	2.00	3.00	8.80	11.00	15.94	3.00	0.00
TRINITY_DN30108_c0_g1_i1	5.88	7.00	21.75	18.00	0.00	33.14	32.00	21.51	32.00	28.71	0.00	0.00
TRINITY_DN43417_c0_g1_i1	0.00	2.00	0.00	0.00	0.00	4.00	5.00	1.00	0.00	1.00	4.00	0.00
TRINITY_DN40192_c2_g2_i2	446.00	280.00	653.00	234.00	2224.35	569.76	511.00	1358.74	521.00	9990.64	2826.36	4780.44
TRINITY_DN36479_c5_g1_i1	17.00	9.00	15.00	16.00	26.00	0.00	0.00	0.00	0.00	0.00	0.00	0.00
TRINITY_DN31980_c0_g1_i4	0.00	0.00	0.00	0.00	0.00	0.00	0.00	0.00	0.00	0.00	0.00	52.14
TRINITY_DN31942_c3_g1_i2	0.00	0.00	0.00	0.00	0.00	0.00	0.00	0.00	0.00	0.00	0.00	15.99
TRINITY_DN27834_c0_g1_i1	0.00	0.00	0.00	0.00	0.00	3.84	0.00	0.00	0.00	0.00	0.00	0.00
TRINITY_DN40731_c1_g5_i1	9.00	9.77	13.40	16.00	17.00	18.00	25.00	22.59	27.00	74.61	23.16	202.07
TRINITY_DN39050_c6_g1_i2	2.00	0.00	2.00	1.00	1.00	5.00	1.99	3.00	0.00	0.00	1.00	0.00
TRINITY_DN38855_c0_g1_i3	0.00	4.58	0.00	7.16	0.00	0.00	0.00	0.00	0.00	0.00	0.00	0.00
TRINITY_DN38758_c2_g5_i1	0.00	0.00	0.00	0.00	0.00	0.00	0.00	1.00	0.00	1.00	2.00	83.17
TRINITY_DN32340_c2_g1_i1	0.00	0.00	0.00	1.00	0.00	0.00	1.00	1.00	0.00	1.00	1.00	5.00
TRINITY_DN37165_c0_g1_i4	1.00	0.00	4.64	1.60	0.00	1.54	1.37	0.00	4.04	1.75	0.00	0.00
TRINITY_DN40011_c0_g1_i1	8.00	13.00	9.00	16.00	12.00	11.00	19.00	28.00	14.00	7.00	12.00	81.00
TRINITY_DN36585_c0_g2_i1	0.00	0.00	0.00	2.00	0.00	3.00	0.00	0.00	0.00	0.00	0.00	0.00
TRINITY_DN34439_c5_g2_i7	0.00	3.00	0.00	0.00	1.68	0.00	0.00	0.00	0.00	2.00	4.00	2.00
TRINITY_DN39731_c4_g2_i3	8.34	3.79	8.80	2.00	7.00	12.30	12.00	30.65	0.00	101.62	20.75	458.78
TRINITY_DN36247_c3_g2_i5	0.00	0.00	4.43	0.00	0.00	0.00	0.00	0.00	0.00	5.00	3.71	6.21
TRINITY_DN10416_c0_g1_i1	1.00	0.00	3.00	2.00	0.00	2.00	0.00	2.00	0.00	2.00	1.00	0.00
TRINITY_DN35598_c2_g1_i1	2.00	0.00	3.00	3.00	2.00	3.00	3.00	2.00	5.00	2.00	7.00	0.00
TRINITY_DN35350_c2_g3_i8	0.00	0.00	8.95	0.00	0.00	0.00	0.00	0.00	0.00	0.00	4.85	0.00
TRINITY_DN40479_c0_g1_i2	0.00	0.00	0.00	0.00	0.00	0.00	0.00	0.00	0.00	25.39	0.00	81.28
TRINITY_DN34597_c4_g2_i2	0.00	0.00	0.00	0.00	0.00	0.00	0.00	29.56	12.55	0.00	0.00	0.00
TRINITY_DN38695_c0_g3_i4	155.73	138.45	318.22	170.65	288.98	407.95	329.40	428.59	361.74	1660.49	682.51	1594.19
TRINITY_DN42224_c0_g1_i1	0.00	0.00	0.00	0.00	0.00	2.00	0.00	1.00	0.00	0.00	0.00	4.00
TRINITY_DN34287_c2_g2_i2	0.00	0.00	0.00	2.81	0.00	0.00	0.00	0.00	0.00	5.36	2.32	14.81
TRINITY_DN32223_c1_g1_i1	7.00	1.00	20.00	10.00	16.00	43.82	34.00	28.00	32.00	117.00	110.00	181.00
TRINITY_DN29466_c0_g2_i1	1.00	5.00	6.00	9.00	0.00	6.00	13.00	14.00	4.00	6.00	2.00	0.00
TRINITY_DN31670_c0_g1_i3	1.31	5.17	0.00	0.00	0.00	3.17	4.31	0.00	0.00	6.68	10.53	0.00
TRINITY_DN35184_c2_g5_i1	0.00	3.00	0.00	6.00	1.00	4.37	0.00	2.51	0.00	0.00	0.00	0.00
TRINITY_DN41510_c0_g1_i1	0.00	0.00	0.00	0.00	0.00	0.00	0.00	1.00	0.00	1.00	0.00	6.28
TRINITY_DN38381_c2_g1_i1	20.00	23.00	19.82	0.00	0.00	0.00	24.56	10.79	0.00	9.68	22.18	44.59
TRINITY_DN37302_c1_g1_i22	0.00	0.00	0.00	0.00	0.00	0.00	0.00	0.00	0.00	0.00	0.00	0.00
TRINITY_DN35370_c0_g1_i3	0.00	0.00	0.00	0.00	0.00	0.00	24.54	0.00	0.00	0.00	28.13	191.29
TRINITY_DN28187_c0_g1_i1	0.00	0.00	0.00	0.00	0.00	0.00	0.00	0.00	0.00	0.00	0.00	89.53
TRINITY_DN39296_c1_g2_i8	0.00	0.00	0.00	0.00	0.00	0.00	0.00	0.00	0.00	0.00	0.00	0.00
TRINITY_DN38645_c1_g1_i1	0.00	0.00	0.00	1.00	0.00	3.24	0.00	0.00	3.00	0.00	0.00	6.06
TRINITY_DN36543_c2_g1_i6	0.32	0.00	0.00	0.00	0.00	0.00	0.00	0.00	0.00	0.00	0.00	0.00
TRINITY_DN39844_c3_g2_i9	0.00	0.00	0.00	0.00	0.00	0.00	0.00	0.00	1.00	3.06	4.98	1.79
TRINITY_DN32904_c0_g3_i1	4.00	5.00	1.00	2.00	4.00	8.00	2.00	6.00	0.00	1.00	0.00	7.00
TRINITY_DN34338_c0_g1_i2	12.84	0.00	28.12	13.69	28.07	0.00	34.44	56.16	49.36	52.71	3.07	340.10
TRINITY_DN40682_c2_g1_i4	0.00	11.00	11.75	9.53	0.00	3.29	36.25	23.58	0.00	0.00	137.20	1.00
TRINITY_DN36537_c2_g1_i2	0.00	0.00	0.00	1.17	0.00	0.00	0.00	0.00	0.00	0.00	0.00	0.00
TRINITY_DN2727_c0_g1_i1	0.00	0.00	2.00	1.00	0.00	0.00	0.00	1.00	0.00	2.00	0.00	2.00
TRINITY_DN37559_c5_g3_i4	0.00	0.00	0.00	0.00	0.00	0.00	0.00	0.00	0.00	0.00	0.00	0.00
TRINITY_DN39609_c2_g2_i2	2.00	2.00	8.00	3.24	0.00	12.04	4.86	12.68	12.88	15.55	6.26	46.84
TRINITY_DN38876_c0_g4_i3	0.00	0.00	0.00	0.00	1.00	2.95	3.61	0.00	0.00	0.00	1.08	0.00
TRINITY_DN33402_c1_g1_i5	0.00	4.97	0.00	6.31	0.00	0.00	22.80	0.00	14.39	0.00	0.00	0.00
TRINITY_DN37249_c0_g2_i1	0.00	0.00	10.28	4.98	0.00	7.59	4.50	29.01	2.68	20.00	0.00	0.00
TRINITY_DN18482_c0_g1_i1	3.00	2.00	6.00	3.00	6.00	4.00	15.00	5.00	1.00	8.00	0.00	1.00
TRINITY_DN43552_c0_g1_i1	1.00	0.00	1.00	0.00	0.00	1.00	0.00	1.00	0.00	0.00	3.00	16.00
TRINITY_DN38367_c0_g2_i1	0.00	5.00	4.00	8.00	4.00	26.00	22.00	13.00	12.00	2.00	2.00	0.00
TRINITY_DN40725_c3_g2_i1	0.00	0.00	0.00	0.00	0.00	0.00	0.00	0.00	0.00	0.00	16.81	0.01
TRINITY_DN35732_c3_g1_i1	0.03	0.00	2.77	0.00	0.00	2.32	4.19	0.00	7.75	4.38	1.28	0.00
TRINITY_DN35768_c0_g2_i1	0.00	0.00	0.00	0.00	0.00	0.00	0.00	0.00	0.00	0.00	1.00	232.00
TRINITY_DN37640_c3_g2_i7	4.36	5.06	23.21	19.97	0.00	34.50	26.82	18.48	29.09	76.25	89.07	29.07
TRINITY_DN40258_c9_g3_i4	0.00	0.00	4.00	1.00	1.00	7.00	0.00	7.24	0.00	0.00	7.37	23.82
TRINITY_DN33868_c0_g1_i5	0.00	0.00	0.00	0.00	0.00	0.00	0.00	0.00	0.00	0.00	0.00	0.00
TRINITY_DN39906_c0_g2_i1	0.00	0.00	12.00	2.66	14.18	0.00	16.89	49.06	17.42	42.38	0.00	0.00
TRINITY_DN35269_c5_g3_i9	0.00	0.00	4.70	3.66	1.20	4.56	0.00	0.00	0.00	5.59	4.00	0.00
TRINITY_DN11234_c0_g1_i1	2.00	0.00	0.00	0.00	0.00	0.00	0.00	0.00	1.00	1.00	3.00	3.00
TRINITY_DN13976_c0_g1_i1	0.00	1.00	0.00	0.00	0.00	0.00	0.00	0.00	0.00	0.00	1.00	0.00
TRINITY_DN19801_c0_g1_i1	4.00	4.00	5.00	2.00	6.00	0.00	0.00	0.00	0.00	0.00	0.00	0.00
TRINITY_DN34537_c2_g1_i2	0.00	0.00	5.00	0.00	0.00	0.00	0.00	0.00	0.00	0.00	0.00	0.00
TRINITY_DN39834_c4_g2_i1	0.00	0.00	1.00	3.00	0.00	0.00	0.00	0.00	0.00	0.00	3.00	0.00
TRINITY_DN31412_c0_g2_i17	0.00	0.00	0.00	7.72	0.00	0.00	0.00	0.00	0.00	9.99	0.00	0.00
TRINITY_DN45715_c0_g1_i1	0.00	0.00	0.00	3.00	0.00	5.00	1.00	2.00	3.00	0.00	0.00	0.00
TRINITY_DN35128_c8_g1_i1	0.00	1.00	1.00	0.00	1.00	2.00	1.00	3.00	2.00	3.00	0.00	6.00
TRINITY_DN39624_c2_g1_i1	8.00	3.00	3.01	7.58	3.68	32.18	15.46	10.15	10.04	8.36	11.00	0.00
TRINITY_DN39697_c1_g1_i21	0.00	0.00	1.39	1.41	0.19	0.00	0.94	0.54	0.00	4.26	1.92	9.94
TRINITY_DN36251_c0_g1_i1	0.00	0.00	1.00	0.00	1.00	1.00	3.00	1.00	1.00	0.00	0.00	22.00
TRINITY_DN38580_c1_g3_i3	0.00	5.93	0.00	0.00	0.00	3.51	0.00	2.86	0.00	11.25	0.00	0.00
TRINITY_DN39500_c4_g1_i1	8.00	4.00	15.00	6.00	11.00	12.00	6.00	10.00	6.00	14.00	22.02	66.00
TRINITY_DN48367_c0_g1_i1	0.00	2.00	2.00	0.00	0.00	3.00	2.00	3.00	4.00	0.00	0.00	1.00
TRINITY_DN16622_c0_g1_i1	0.00	2.00	2.00	0.00	1.00	3.00	0.00	1.00	0.00	5.00	18.00	16.00
TRINITY_DN40383_c1_g1_i8	0.00	0.00	0.00	0.00	0.00	0.00	0.00	0.00	0.00	0.00	0.00	0.00
TRINITY_DN24832_c0_g1_i1	3.00	2.00	5.00	6.00	4.00	11.00	9.00	11.00	7.00	3.00	0.00	5.00
TRINITY_DN32007_c0_g1_i7	0.00	0.00	0.00	0.00	0.00	0.00	0.00	0.00	0.00	1.25	0.00	3.28
TRINITY_DN36763_c3_g1_i4	0.00	0.00	0.00	0.00	0.00	0.00	0.00	19.16	0.00	0.00	21.06	90.38
TRINITY_DN37205_c2_g2_i2	13.00	0.00	6.11	0.00	2.68	14.06	33.24	22.41	9.82	13.90	26.14	0.00
TRINITY_DN40661_c2_g1_i1	2.00	4.00	5.00	3.00	3.00	9.00	5.00	3.00	10.00	2.00	0.00	7.00
TRINITY_DN13098_c0_g1_i1	4.00	3.00	1.00	5.00	4.00	0.00	0.00	0.00	0.00	0.00	7.00	0.00
TRINITY_DN36302_c2_g2_i1	8.00	0.00	0.00	12.87	2.00	0.00	18.01	11.67	27.00	7.96	0.00	0.00
TRINITY_DN37928_c0_g1_i6	0.00	2.00	2.15	6.00	5.00	0.00	2.00	7.00	9.00	20.00	15.00	0.00
TRINITY_DN40629_c1_g2_i1	3.00	1.00	3.00	5.00	4.00	14.00	11.00	7.00	9.00	0.00	0.00	0.00
TRINITY_DN36701_c2_g1_i1	0.00	0.00	1.00	1.00	1.00	0.00	0.00	0.00	0.00	0.00	0.00	3.45
TRINITY_DN37881_c3_g2_i1	0.00	0.00	1.00	0.00	0.00	1.00	0.00	0.00	0.00	0.00	0.00	1.00
TRINITY_DN36557_c4_g1_i1	1.00	0.00	1.00	2.00	0.00	0.00	2.00	0.00	1.00	2.00	0.00	13.09
TRINITY_DN40860_c7_g5_i1	4.00	5.00	15.00	6.00	10.00	0.00	1.00	0.00	0.00	0.00	3.00	0.00
TRINITY_DN21500_c0_g1_i1	5.00	9.00	8.00	6.00	0.00	21.00	15.00	14.00	10.00	0.00	12.00	0.00
TRINITY_DN35271_c2_g1_i5	0.00	0.00	19.68	3.25	0.00	0.00	0.00	0.01	0.00	5.55	0.00	122.15
TRINITY_DN39174_c0_g1_i2	126.26	67.10	320.00	189.15	127.43	114.00	142.11	162.32	203.58	684.55	2434.23	4482.90
TRINITY_DN40406_c3_g1_i1	4.00	0.00	5.00	0.00	1.00	6.00	1.00	2.00	1.00	3.00	0.00	0.00
TRINITY_DN46656_c0_g1_i1	0.00	0.00	0.00	0.00	0.00	0.00	0.00	0.00	0.00	0.00	0.00	18.00
TRINITY_DN33672_c0_g4_i6	0.00	0.00	0.00	0.00	0.00	0.00	16.33	0.00	0.00	29.87	19.25	11.57
TRINITY_DN35776_c2_g1_i2	0.00	0.00	0.00	0.00	0.00	0.00	0.00	0.00	0.00	0.00	0.00	0.00
TRINITY_DN29711_c0_g2_i1	2.00	0.00	2.00	0.00	4.00	1.00	0.00	0.00	3.00	2.00	0.00	7.00
TRINITY_DN37743_c1_g1_i1	3.00	1.00	0.00	1.00	3.00	3.00	6.00	3.00	1.00	1.00	0.00	0.00
TRINITY_DN33750_c2_g3_i3	12.08	10.00	25.94	10.00	0.00	21.00	11.00	39.54	8.00	72.95	5.00	2387.61
TRINITY_DN32816_c3_g1_i2	0.00	3.27	2.92	0.00	3.69	6.34	11.45	9.38	11.95	18.22	14.04	64.86
TRINITY_DN31469_c0_g1_i3	0.00	0.00	0.00	11.48	19.66	0.00	0.00	5.58	0.00	18.13	26.97	153.31
TRINITY_DN31416_c0_g1_i3	0.00	0.00	3.22	4.70	0.00	0.00	0.00	2.76	2.97	0.00	1.50	0.00
TRINITY_DN37588_c1_g1_i7	10.00	11.19	0.00	0.00	0.00	0.00	0.00	0.00	0.00	8.94	0.00	7.89
TRINITY_DN39878_c3_g1_i2	2.00	1.00	0.00	0.00	0.00	2.00	2.00	1.00	1.00	0.00	1.00	0.00
TRINITY_DN30917_c0_g1_i2	8.00	4.00	21.00	10.96	12.00	33.75	36.00	26.10	16.12	103.00	175.00	204.99
TRINITY_DN41359_c0_g1_i1	0.00	1.00	0.00	0.00	0.00	0.00	1.00	1.00	0.00	0.00	0.00	0.00
TRINITY_DN35158_c0_g3_i5	64.00	65.00	103.00	52.90	57.86	99.44	139.23	58.02	130.00	357.27	93.08	580.08
TRINITY_DN7672_c0_g1_i1	8.00	12.00	19.00	20.00	19.00	35.00	63.00	32.00	51.00	107.00	187.00	392.00
TRINITY_DN40863_c1_g1_i5	3.57	3.03	5.65	3.45	2.17	0.00	0.00	0.00	0.00	0.00	48.59	5.67
TRINITY_DN25103_c0_g1_i1	0.00	0.00	0.00	1.00	0.00	0.00	3.00	2.00	5.00	0.00	31.00	99.00
TRINITY_DN34832_c5_g1_i1	1.00	0.00	0.00	0.00	0.00	0.00	0.00	0.00	0.00	0.00	1.00	8.00
TRINITY_DN25261_c0_g1_i1	0.00	1.00	0.00	0.00	0.00	1.00	0.00	0.00	1.00	2.00	0.00	1.00
TRINITY_DN33637_c6_g2_i1	0.00	0.00	1.00	0.00	2.00	0.00	5.00	0.00	7.00	0.00	6.93	8.27
TRINITY_DN35461_c1_g2_i1	12.00	0.00	16.63	7.19	0.00	29.95	48.40	35.87	31.05	19.47	9.30	0.00
TRINITY_DN35010_c1_g5_i1	0.00	0.00	0.00	0.00	0.00	0.00	0.00	1.00	0.00	0.00	1.00	50.00
TRINITY_DN33023_c0_g1_i1	9.00	11.00	11.00	31.00	2.00	92.00	80.00	43.00	27.00	2.00	1.07	1.03
TRINITY_DN35421_c0_g1_i2	0.00	0.00	0.00	0.00	0.00	0.00	0.00	2.24	0.00	0.00	0.00	19.38
TRINITY_DN36589_c1_g1_i4	7.81	0.00	25.40	0.00	0.00	19.04	8.90	0.00	13.87	79.39	36.06	15.92
TRINITY_DN34082_c3_g1_i1	22.00	20.74	29.47	55.69	5.00	100.29	84.45	81.60	67.32	80.21	27.00	0.00
TRINITY_DN33220_c4_g1_i2	18.30	16.00	28.10	60.00	6.02	97.59	69.55	67.78	59.37	76.22	57.00	0.00
TRINITY_DN36121_c0_g1_i1	0.00	1.00	4.23	4.00	2.00	3.80	9.24	15.72	5.02	8.42	4.26	0.00
TRINITY_DN29512_c0_g2_i1	3.00	2.00	10.00	2.00	8.00	8.00	19.00	14.92	21.00	89.00	121.00	115.00
TRINITY_DN36986_c4_g1_i2	9.00	0.00	0.00	0.00	0.00	0.00	13.00	0.00	7.28	0.00	0.00	0.00
TRINITY_DN40020_c1_g1_i3	0.00	0.00	0.59	0.00	0.00	0.00	0.00	0.00	0.00	0.00	0.00	9.80
TRINITY_DN39275_c1_g1_i1	5.00	7.00	10.00	15.00	7.00	39.00	38.00	17.00	20.00	1.00	0.00	0.00
TRINITY_DN38964_c1_g1_i2	8.26	8.38	11.52	11.10	9.90	48.18	59.37	43.79	63.14	190.70	227.73	422.28
TRINITY_DN14009_c0_g1_i1	0.00	0.00	1.00	0.00	0.00	0.00	0.00	0.00	0.00	0.00	1.00	1.06
TRINITY_DN38387_c6_g1_i1	0.00	0.00	0.00	0.00	0.00	0.00	0.00	0.00	0.00	0.00	0.00	4.23
TRINITY_DN28836_c0_g1_i1	0.00	2.00	3.14	3.79	0.00	3.45	0.00	3.61	6.42	5.47	8.00	0.00
TRINITY_DN38849_c1_g4_i3	0.00	0.00	0.00	1.46	0.00	0.00	1.74	0.00	2.04	2.50	1.00	0.00
TRINITY_DN40419_c1_g1_i6	0.00	0.00	0.00	0.00	0.00	0.00	0.00	0.00	0.00	0.00	0.00	0.00
TRINITY_DN36382_c2_g2_i1	0.00	14.00	2.57	0.00	0.00	4.33	0.00	9.42	0.00	2.05	6.90	46.44
TRINITY_DN23884_c0_g1_i1	0.00	0.00	0.00	0.00	0.00	0.00	0.00	0.00	0.00	0.00	0.00	414.65
TRINITY_DN38788_c3_g1_i7	0.00	0.00	0.00	0.00	0.00	0.00	0.00	2.00	0.00	0.00	0.00	16.92
TRINITY_DN39142_c1_g1_i7	0.00	0.00	0.03	0.00	0.34	0.00	0.77	0.00	0.00	0.00	0.00	0.00
TRINITY_DN43741_c0_g1_i1	0.00	3.00	2.00	1.00	3.00	1.00	4.00	2.00	0.00	2.00	1.00	8.00
TRINITY_DN39626_c4_g6_i1	0.00	0.00	2.00	1.00	1.00	2.00	1.00	5.00	2.00	0.00	0.00	0.00
TRINITY_DN34948_c4_g2_i1	1.00	1.00	3.00	0.00	0.00	0.00	0.00	0.00	0.00	1.00	3.00	188.00
TRINITY_DN34775_c2_g1_i3	0.00	0.00	0.00	2.86	7.60	2.07	0.00	8.46	2.68	11.39	0.00	39.10
TRINITY_DN40119_c1_g1_i3	12.88	8.81	0.00	10.00	1.00	22.43	24.74	11.51	8.46	11.45	8.09	0.00
TRINITY_DN37156_c0_g1_i2	13.86	17.00	49.69	16.06	28.37	35.95	38.86	59.37	44.00	198.63	120.62	292.30
TRINITY_DN34622_c5_g1_i2	0.00	0.00	0.00	0.00	0.00	0.00	1.00	1.00	0.00	0.00	1.99	1.90
TRINITY_DN40483_c0_g5_i1	0.00	0.00	0.00	0.00	0.00	0.00	0.00	0.00	0.00	0.00	1.00	11.00
TRINITY_DN28378_c0_g1_i2	4.00	3.00	3.00	5.06	5.00	3.00	7.80	5.49	2.00	4.53	2.00	0.00
TRINITY_DN32136_c11_g1_i4	0.00	0.00	0.00	0.00	0.00	0.00	0.00	0.00	13.72	0.00	0.00	0.00
TRINITY_DN37075_c5_g2_i3	0.00	0.00	0.00	0.00	0.00	0.00	0.00	12.35	0.00	0.00	0.00	0.00
TRINITY_DN40403_c2_g4_i2	6.00	9.00	23.00	15.67	0.00	0.00	27.14	38.44	4.79	0.00	0.00	0.00
TRINITY_DN35342_c2_g1_i7	0.00	0.00	0.00	0.00	0.00	0.00	0.00	0.00	0.00	0.00	0.00	0.00
TRINITY_DN33312_c2_g2_i2	0.00	0.00	0.00	2.00	0.00	2.00	4.00	6.00	1.00	10.00	7.00	0.00
TRINITY_DN33798_c12_g1_i3	0.00	0.00	1.00	0.00	0.00	0.00	0.00	0.00	5.00	0.00	1.30	4.44
TRINITY_DN36067_c2_g2_i1	0.00	0.00	0.00	0.00	5.14	0.00	0.00	0.00	0.00	16.42	0.00	15.17
TRINITY_DN35758_c1_g3_i1	0.00	2.00	0.00	1.00	3.00	1.00	0.00	1.00	1.00	1.00	1.00	0.00
TRINITY_DN33138_c3_g5_i1	0.00	0.00	0.00	0.00	0.00	2.00	1.00	1.00	0.00	2.00	36.00	203.00
TRINITY_DN40344_c1_g4_i1	0.00	1.00	0.00	0.00	0.00	2.00	3.00	2.00	0.00	0.00	0.00	549.00
TRINITY_DN40976_c0_g1_i1	0.00	0.00	1.00	0.00	1.00	0.00	0.00	0.00	0.00	1.00	0.00	8.00
TRINITY_DN47200_c0_g1_i1	0.00	0.00	1.00	1.00	1.00	1.00	0.00	1.00	1.00	0.00	0.00	0.00
TRINITY_DN24400_c0_g1_i1	0.00	0.00	0.00	0.00	0.00	0.00	2.00	0.00	1.00	5.00	9.00	0.00
TRINITY_DN35756_c3_g1_i4	13.08	20.65	17.19	17.28	6.79	64.83	44.17	58.06	47.46	48.57	79.73	0.00
TRINITY_DN35905_c1_g1_i5	0.00	0.00	4.18	3.48	1.85	12.80	0.00	16.49	5.01	3.05	0.00	0.00
TRINITY_DN38483_c0_g1_i2	0.00	0.00	0.00	0.00	0.00	0.00	0.00	0.00	0.00	21.45	0.00	0.00
TRINITY_DN39808_c1_g4_i1	21.00	14.00	27.00	72.00	15.00	111.00	67.00	76.00	65.00	125.00	104.96	1.00
TRINITY_DN5763_c0_g1_i1	0.00	0.00	0.00	0.00	0.00	0.00	0.00	0.00	0.00	0.00	0.00	4.00
TRINITY_DN36601_c2_g1_i1	2.00	2.00	0.00	1.00	1.00	4.00	2.00	1.00	0.00	1.00	1.00	0.00
TRINITY_DN36839_c0_g1_i4	0.00	0.00	0.00	0.00	0.00	0.00	0.00	0.00	0.00	0.00	0.00	1.96
TRINITY_DN39841_c4_g1_i1	0.00	0.00	0.00	0.00	0.00	0.00	0.00	0.00	0.00	1.00	0.00	7.00
TRINITY_DN37299_c1_g1_i1	29.35	0.00	0.00	0.00	0.00	0.00	0.00	0.00	0.00	14.46	13.26	79.79
TRINITY_DN38287_c2_g4_i3	2.02	0.00	0.00	3.70	0.00	0.00	3.11	4.60	3.98	2.24	2.05	1.00
TRINITY_DN37659_c6_g2_i1	5.00	0.00	0.00	0.00	0.00	0.00	0.00	0.00	5.00	0.00	12.00	3.60
TRINITY_DN37750_c0_g1_i4	0.00	11.45	0.00	0.00	0.00	0.00	0.00	0.00	0.00	10.56	16.22	50.54
TRINITY_DN35971_c2_g1_i2	5.24	0.48	0.00	4.71	0.00	9.69	9.70	10.40	0.00	5.66	4.67	0.00
TRINITY_DN33543_c2_g6_i1	3.00	10.00	12.00	11.00	25.00	10.00	19.00	14.00	6.00	2.00	0.00	0.00
TRINITY_DN36059_c2_g1_i7	0.00	0.00	0.00	0.00	0.00	0.00	0.00	5.95	0.00	1.27	0.00	0.00
TRINITY_DN37309_c3_g4_i1	1.00	1.00	0.00	1.00	3.00	4.00	6.00	9.00	3.00	2.00	1.00	2.00
TRINITY_DN37571_c3_g1_i2	1.66	0.00	6.86	0.00	8.86	0.00	2.95	2.93	2.25	59.74	10.12	8.30
TRINITY_DN40603_c1_g1_i1	24.78	0.00	18.21	0.00	0.00	14.88	0.00	61.93	0.00	0.00	77.92	0.00
TRINITY_DN40555_c3_g4_i1	13.00	31.00	43.00	44.00	17.00	87.00	76.00	97.00	67.00	133.00	38.00	0.00
TRINITY_DN27953_c0_g1_i1	4.40	7.66	9.00	9.64	8.00	17.51	31.61	9.95	16.34	24.00	47.00	56.00
TRINITY_DN37757_c2_g2_i5	0.00	0.00	0.00	3.00	0.00	3.83	0.00	0.00	0.00	0.00	80.16	296.35
TRINITY_DN40521_c7_g1_i10	0.00	0.00	0.00	0.00	5.72	0.00	0.00	0.00	4.26	0.00	0.00	0.00
TRINITY_DN35856_c0_g1_i1	3.00	3.00	0.00	4.00	1.00	3.00	5.00	4.00	2.00	0.00	0.00	0.00
TRINITY_DN39074_c0_g1_i1	0.00	0.00	2.20	3.23	0.00	0.00	6.97	0.00	9.85	0.00	0.00	0.00
TRINITY_DN35421_c0_g2_i1	0.00	0.00	0.00	0.00	0.00	0.00	0.00	0.00	0.00	0.00	0.00	15.85
TRINITY_DN36192_c0_g9_i2	2.25	0.00	4.38	1.12	0.00	2.42	6.34	9.51	14.06	4.44	0.00	0.00
TRINITY_DN32387_c1_g3_i5	0.00	0.00	0.00	0.00	0.00	0.00	0.00	0.00	0.00	0.00	2.05	18.49
TRINITY_DN42499_c0_g1_i1	1.00	0.00	0.00	0.00	0.00	0.00	0.00	0.00	0.00	0.00	0.00	6.00
TRINITY_DN36877_c1_g2_i2	0.00	5.00	3.00	0.81	0.00	0.00	0.00	5.33	1.00	4.00	1.00	0.00
TRINITY_DN21710_c0_g1_i1	0.00	0.00	0.00	0.00	0.00	0.00	0.00	0.00	0.00	0.00	0.00	21.96
TRINITY_DN34245_c6_g1_i1	38.51	29.62	26.02	44.16	16.40	115.46	78.21	54.81	43.83	48.26	36.47	0.00
TRINITY_DN25041_c0_g1_i1	1.00	1.00	0.00	1.00	3.00	0.00	0.00	3.00	0.00	3.00	0.00	1.00
TRINITY_DN32156_c5_g1_i1	0.00	0.00	3.00	0.00	1.00	1.00	2.00	0.00	1.00	0.00	0.00	5.00
TRINITY_DN38643_c3_g6_i6	1.75	0.00	0.00	0.22	0.00	0.00	0.00	5.61	0.00	0.07	1.73	3.15
TRINITY_DN32481_c5_g1_i1	3.00	1.00	6.00	1.00	6.00	5.00	6.00	9.00	3.00	4.00	7.00	0.00
TRINITY_DN35215_c6_g1_i4	0.00	0.00	0.00	0.00	0.00	2.06	0.00	0.00	0.00	0.00	0.00	2.04
TRINITY_DN33644_c3_g1_i2	0.00	5.12	0.00	16.03	30.94	9.59	0.46	0.00	17.36	29.86	6.84	36.28
TRINITY_DN31018_c0_g1_i2	0.00	2.44	1.00	2.40	2.00	13.86	12.62	7.00	5.63	10.87	7.07	0.00
TRINITY_DN37067_c0_g1_i3	0.00	0.00	0.00	16.51	3.96	56.99	0.00	0.00	0.00	5.29	0.00	0.00
TRINITY_DN36159_c1_g1_i5	0.00	0.00	0.00	0.00	0.00	0.00	13.89	0.00	0.00	0.00	0.00	10.90
TRINITY_DN34428_c1_g1_i2	6.00	2.00	11.31	19.50	5.00	20.00	18.02	9.51	25.31	56.26	45.13	0.00
TRINITY_DN39009_c0_g2_i1	0.00	0.00	2.13	7.24	4.00	5.10	8.01	16.96	11.58	36.00	2.12	0.00
TRINITY_DN37417_c0_g1_i2	141.09	115.45	223.52	194.00	179.90	331.93	307.97	334.52	399.96	1336.44	1357.62	2473.29
TRINITY_DN34242_c2_g5_i3	1.00	0.00	1.47	0.00	0.00	1.00	0.00	0.00	0.00	1.00	6.34	1.90
TRINITY_DN37018_c0_g3_i1	0.00	0.00	3.00	0.00	2.00	1.00	1.00	3.00	0.00	1.00	0.00	8.00
TRINITY_DN36914_c4_g1_i4	16.00	0.00	0.00	0.00	16.00	0.00	0.00	0.00	0.00	0.00	0.00	0.00
TRINITY_DN40277_c5_g1_i1	0.00	0.00	0.00	0.00	2.00	0.00	0.00	0.00	0.00	0.00	3.00	1.00
TRINITY_DN36750_c4_g4_i2	0.00	0.00	0.86	0.00	0.00	0.00	3.47	1.90	0.00	0.00	0.00	0.00
TRINITY_DN31972_c0_g1_i12	0.00	0.00	0.00	0.00	0.00	0.00	12.88	0.00	6.13	69.58	0.00	11.55
TRINITY_DN37203_c2_g1_i9	0.00	0.00	0.00	0.00	0.00	0.00	0.00	0.00	0.00	0.00	0.00	0.00
TRINITY_DN33524_c6_g2_i19	6.39	8.46	0.00	0.00	3.32	23.51	13.63	29.76	3.37	36.35	164.60	186.57
TRINITY_DN34266_c1_g2_i3	4.06	0.00	0.00	0.00	9.45	4.54	0.00	0.00	13.56	64.63	0.00	6.48
TRINITY_DN40746_c1_g1_i14	0.00	0.00	0.00	0.00	0.00	0.00	24.07	0.00	0.00	0.00	0.00	0.00
TRINITY_DN35907_c11_g1_i1	0.00	1.00	1.00	2.00	1.00	0.00	4.00	6.15	6.00	8.00	0.00	0.00
TRINITY_DN30867_c0_g1_i1	0.00	1.00	10.00	2.00	1.00	4.00	0.00	6.00	0.00	6.00	0.00	0.00
TRINITY_DN47850_c0_g1_i1	1.00	0.00	0.00	0.00	1.00	2.00	5.00	0.00	0.00	0.00	0.00	0.00
TRINITY_DN39752_c0_g3_i1	0.00	0.00	0.00	0.00	0.00	3.00	0.00	0.00	2.00	2.00	1.00	2.03
TRINITY_DN40762_c0_g2_i2	0.00	0.00	0.00	0.00	0.00	0.00	2.03	0.00	0.02	3.70	0.00	0.00
TRINITY_DN34363_c5_g1_i3	1.00	12.00	11.00	2.93	5.00	6.75	5.00	6.00	0.00	25.50	48.00	79.87
TRINITY_DN35702_c3_g2_i1	1.94	0.00	0.00	0.00	0.20	0.00	3.91	0.00	0.00	1.37	0.23	0.00
TRINITY_DN38700_c1_g1_i1	37.00	27.00	56.00	138.00	28.00	215.18	162.00	193.00	165.00	288.00	128.00	0.00
TRINITY_DN46554_c0_g1_i1	0.00	0.00	0.00	0.00	0.00	0.00	4.00	0.00	4.00	0.00	0.00	0.00
TRINITY_DN38154_c6_g1_i4	8.00	0.00	0.00	0.00	0.00	0.00	0.00	0.00	3.62	0.00	19.16	57.42
TRINITY_DN37124_c3_g1_i2	2.97	0.00	0.00	0.00	14.32	20.38	0.00	8.29	0.00	0.10	9.87	24.70
TRINITY_DN38858_c8_g1_i4	0.00	0.00	0.00	0.00	0.00	0.00	0.00	1.05	5.43	2.51	31.95	132.66
TRINITY_DN38828_c2_g1_i4	0.00	0.00	0.00	0.00	0.00	0.00	0.00	0.00	0.00	0.00	0.00	3.28
TRINITY_DN32187_c3_g1_i12	0.00	4.22	0.00	1.34	0.00	6.33	8.03	8.56	1.11	5.00	4.00	0.00
TRINITY_DN35951_c2_g1_i3	1.29	4.64	8.32	6.17	1.07	1.17	11.36	2.00	1.68	4.04	76.87	77.43
TRINITY_DN35910_c5_g1_i2	2.56	3.00	2.00	2.00	1.00	7.00	5.28	9.63	3.00	0.00	408.63	341.04
TRINITY_DN40109_c1_g1_i2	0.00	0.00	0.00	0.00	0.00	0.00	16.47	0.00	0.00	0.00	0.00	0.00
TRINITY_DN34251_c0_g1_i2	0.00	1.00	2.00	4.00	0.00	3.00	0.00	3.00	1.00	0.00	0.00	0.00
TRINITY_DN34245_c6_g2_i2	0.00	7.01	7.00	8.04	7.00	8.27	33.60	11.00	5.99	3.00	0.00	0.00
TRINITY_DN18323_c0_g1_i1	0.00	1.00	0.00	1.00	0.00	2.00	1.00	2.00	4.00	1.00	7.00	0.00
TRINITY_DN32789_c7_g3_i1	2.00	0.00	3.00	0.00	1.00	2.00	1.00	4.00	1.00	2.00	0.00	7.00
TRINITY_DN37649_c1_g7_i1	2.00	1.00	1.00	0.00	0.00	2.00	0.00	3.00	3.00	1.00	6.00	203.00
TRINITY_DN38382_c0_g2_i1	0.00	0.00	0.00	0.00	0.00	0.00	0.00	30.25	48.07	0.00	12.05	0.00
TRINITY_DN32780_c5_g2_i2	0.00	0.00	0.00	0.00	0.00	0.00	0.00	0.00	0.00	0.00	0.00	0.00
TRINITY_DN40191_c1_g1_i1	0.00	0.00	0.00	1.00	0.00	5.00	2.00	4.00	1.00	0.00	1.00	0.00
TRINITY_DN32749_c0_g2_i1	1.00	1.00	1.00	0.00	0.00	0.00	0.00	0.00	0.00	0.00	1.00	9.00
TRINITY_DN38289_c0_g1_i2	0.00	3.13	3.96	1.07	6.42	3.15	5.86	24.45	9.67	27.45	1.25	0.00
TRINITY_DN34806_c1_g4_i1	0.00	0.00	0.00	0.00	0.00	0.00	0.00	1.00	0.00	6.00	6.00	23.00
TRINITY_DN39189_c1_g1_i1	0.00	0.00	0.00	14.00	0.00	30.00	0.00	0.00	0.00	23.00	12.04	0.00
TRINITY_DN31497_c0_g1_i1	10.74	9.12	9.51	5.19	9.00	7.43	11.21	17.69	4.11	15.40	3.56	73.45
TRINITY_DN39426_c2_g1_i5	2.86	0.00	0.00	4.97	0.00	0.00	0.00	0.00	0.00	0.00	7.15	25.55
TRINITY_DN34795_c1_g1_i2	0.00	0.00	0.00	0.00	0.00	0.00	0.00	0.00	0.00	0.00	0.00	0.00
TRINITY_DN3767_c0_g1_i1	0.00	1.00	0.00	0.00	0.00	2.00	0.00	0.00	2.00	2.00	3.00	2.00
TRINITY_DN32809_c0_g2_i2	1.05	0.00	1.28	6.68	0.00	1.83	7.20	6.26	4.47	5.29	0.00	0.00
TRINITY_DN954_c0_g1_i1	0.00	0.00	3.00	0.00	0.00	0.00	0.00	0.00	1.00	0.00	0.00	5.00
TRINITY_DN36142_c1_g2_i1	2.00	2.00	4.00	7.00	0.00	13.00	13.00	6.00	6.00	1.00	0.00	0.00
TRINITY_DN28461_c0_g1_i1	0.00	0.00	0.00	0.00	0.00	0.00	0.00	0.00	0.00	0.00	0.00	44.00
TRINITY_DN16175_c0_g1_i1	3.00	7.00	9.00	9.00	11.00	0.00	0.00	0.00	1.00	0.00	4.00	0.00
TRINITY_DN35961_c5_g2_i3	0.00	0.00	16.90	0.00	0.00	0.00	11.29	0.00	0.00	7.71	10.90	13.49
TRINITY_DN32567_c3_g1_i1	6.00	0.00	14.00	7.00	4.89	4.72	2.21	9.71	0.00	40.01	1.75	16.58
TRINITY_DN39066_c2_g1_i1	0.00	0.00	0.00	0.00	0.00	0.00	1.00	0.00	0.00	0.00	0.00	4.11
TRINITY_DN34509_c4_g1_i16	0.00	0.00	0.00	0.00	0.00	0.00	0.00	0.00	0.00	10.06	0.00	25.18
TRINITY_DN32725_c2_g1_i1	0.00	1.00	0.00	0.00	0.00	0.00	0.00	1.00	0.00	1.00	5.90	6.20
TRINITY_DN13984_c0_g1_i1	0.00	0.00	0.00	0.00	0.00	0.00	0.00	0.00	0.00	0.00	2.00	16.00
TRINITY_DN30739_c0_g3_i2	0.00	0.00	4.85	0.00	0.00	3.87	0.00	6.19	10.67	20.49	29.55	95.72
TRINITY_DN38314_c7_g1_i10	0.00	0.00	0.00	0.00	0.00	0.00	0.00	0.00	0.00	0.00	157.04	0.00
TRINITY_DN34724_c4_g1_i8	0.00	0.00	1.00	0.00	0.15	9.00	0.00	0.00	1.83	3.37	0.00	6.14
TRINITY_DN34864_c2_g1_i6	0.00	0.00	0.00	0.00	0.00	7.94	1.27	2.71	0.00	0.00	0.00	0.00
TRINITY_DN35930_c2_g1_i1	15.00	12.47	40.40	25.00	14.00	49.00	68.02	70.25	75.00	231.99	166.62	1574.15
TRINITY_DN37905_c0_g1_i1	0.00	0.00	0.00	0.00	0.00	0.00	0.00	0.00	0.00	0.00	4.00	17.00
TRINITY_DN33360_c8_g1_i6	0.00	0.00	0.00	0.00	0.00	0.00	0.00	1.00	0.00	0.00	0.00	3.19
TRINITY_DN40747_c2_g1_i3	0.00	0.00	0.00	0.00	0.00	0.00	0.00	0.00	0.00	0.00	28.35	61.35
TRINITY_DN36868_c4_g2_i2	0.00	1.00	1.00	1.00	0.00	0.00	2.00	2.00	0.00	1.00	0.00	0.00
TRINITY_DN24397_c0_g1_i1	1.00	0.00	0.00	0.00	0.00	0.00	0.00	0.00	0.00	0.00	0.00	154.00
TRINITY_DN39790_c0_g1_i3	0.00	0.00	0.00	0.00	0.00	0.00	0.00	0.00	0.00	0.00	3.15	0.00
TRINITY_DN1158_c0_g1_i1	0.00	0.00	0.00	0.00	0.00	0.00	0.00	0.00	0.00	3.00	4.00	1.00
TRINITY_DN22705_c0_g2_i1	0.00	0.00	0.00	0.00	0.00	0.00	0.00	0.00	0.00	0.00	2.00	4.00
TRINITY_DN38597_c2_g1_i1	3.00	2.00	4.00	15.00	0.00	14.00	10.00	13.00	5.00	11.00	12.00	0.00
TRINITY_DN32643_c5_g2_i1	0.00	0.00	0.00	0.00	0.00	0.00	0.00	0.00	0.00	0.00	5.00	4.00
TRINITY_DN35856_c3_g2_i2	0.00	0.00	0.00	1.00	0.00	1.00	1.00	4.00	1.00	10.00	9.00	12.00
TRINITY_DN6734_c0_g1_i1	0.00	0.00	0.00	0.00	0.00	3.00	1.00	0.00	0.00	0.00	2.00	0.00
TRINITY_DN35331_c1_g1_i2	4.94	2.35	0.00	4.75	5.10	0.00	43.60	7.76	119.05	23.22	1002.75	738.72
TRINITY_DN34190_c1_g1_i3	4.00	2.00	7.10	6.02	4.00	17.00	13.02	26.03	10.37	18.99	38.69	0.00
TRINITY_DN37352_c2_g3_i1	49905.42	40770.63	92682.42	63210.02	62938.63	93116.02	81437.69	121238.96	105727.24	275981.10	4237764.93	1839252.40
TRINITY_DN33819_c2_g5_i1	1.00	6.00	12.00	14.35	4.00	40.00	35.02	24.00	36.76	8.08	44.21	6.52
TRINITY_DN13513_c0_g1_i1	0.00	0.00	4.00	0.00	2.00	8.00	8.00	3.63	9.00	0.00	3.72	0.00
TRINITY_DN35720_c0_g2_i3	0.00	0.00	6.42	0.00	12.48	8.93	29.59	29.70	28.84	31.58	4.21	0.00
TRINITY_DN40296_c1_g2_i1	0.00	0.00	0.00	0.00	0.00	0.00	0.00	4.00	0.00	1.00	0.00	1.00
TRINITY_DN34045_c5_g2_i1	0.00	0.00	1.00	0.00	0.00	1.00	5.00	3.00	0.00	0.00	0.00	0.00
TRINITY_DN37745_c3_g1_i1	1.00	3.00	6.00	6.00	3.00	5.00	5.00	15.83	11.00	5.00	1.00	0.00
TRINITY_DN36450_c2_g1_i3	0.00	0.00	0.00	0.00	0.00	0.00	0.00	0.00	0.00	0.00	50.06	113.20
TRINITY_DN40481_c3_g2_i9	0.00	0.00	0.00	0.00	0.00	0.00	0.00	0.00	0.00	0.00	9.72	2.91
TRINITY_DN33351_c0_g1_i5	2.86	4.87	25.46	6.33	19.51	14.08	15.18	20.65	9.98	65.02	81.76	179.71
TRINITY_DN34967_c0_g1_i2	13.00	14.00	0.00	27.00	8.11	7.47	13.53	19.82	30.40	60.03	59.25	470.49
TRINITY_DN40418_c4_g1_i1	14.00	12.00	10.00	25.00	10.00	28.00	37.00	28.00	24.00	17.00	10.00	0.00
TRINITY_DN33556_c7_g2_i1	0.00	0.00	2.00	0.00	0.00	0.00	0.00	1.00	1.00	1.00	2.00	0.00
TRINITY_DN34365_c2_g1_i2	0.00	4.32	1.50	8.00	0.00	8.00	8.02	8.95	3.00	7.41	2.72	0.00
TRINITY_DN4512_c0_g1_i1	55.51	37.82	72.67	13.32	48.25	90.84	48.10	97.41	121.95	129.99	116.24	64.78
TRINITY_DN16559_c0_g1_i1	1.00	0.00	1.00	2.00	0.00	1.00	4.00	2.00	0.00	0.00	0.00	0.00
TRINITY_DN37470_c0_g1_i3	32.80	19.75	47.00	26.21	31.31	53.00	52.02	71.59	94.43	266.43	146.40	300.08
TRINITY_DN40111_c0_g1_i10	0.00	0.00	0.00	0.00	0.00	0.00	0.00	0.00	0.00	0.00	1.29	15.40
TRINITY_DN26238_c0_g1_i2	0.00	0.00	2.00	0.00	0.00	0.00	0.00	0.00	0.00	0.00	0.00	3.00
TRINITY_DN33112_c0_g1_i1	337.00	310.00	264.00	347.00	126.00	842.00	620.00	490.00	305.00	267.97	1005.99	0.00
TRINITY_DN35229_c0_g2_i1	0.00	0.00	0.00	0.00	0.00	2.00	1.00	0.00	1.32	10.40	10.44	0.00
TRINITY_DN32380_c8_g3_i1	1.31	1.00	7.00	4.00	3.00	6.00	1.00	5.00	2.00	13.00	27.00	135.71
TRINITY_DN37606_c0_g1_i10	0.00	0.00	2.38	0.00	4.75	0.00	5.73	4.80	7.10	19.07	0.00	0.00
TRINITY_DN36772_c4_g1_i6	0.00	0.00	0.00	0.00	0.00	0.00	0.00	0.00	0.00	0.00	7.92	4.64
TRINITY_DN36564_c1_g3_i1	0.00	0.00	0.00	0.00	1.00	0.00	1.00	3.00	0.00	1.00	0.00	2.00
TRINITY_DN23885_c1_g2_i1	0.00	0.00	0.00	0.00	0.00	0.00	0.00	0.00	0.00	0.00	0.00	8.00
TRINITY_DN22048_c0_g1_i1	3.00	1.00	5.00	2.00	0.00	2.00	5.00	5.00	3.00	2.00	2.00	0.00
TRINITY_DN33142_c4_g1_i1	0.00	0.00	0.00	0.00	0.00	0.00	0.00	1.00	0.00	0.00	22.00	11.49
TRINITY_DN36518_c0_g1_i3	0.00	0.00	0.00	0.00	0.00	0.00	0.00	60.54	0.00	0.00	74.35	95.70
TRINITY_DN38521_c2_g2_i1	0.00	0.00	0.00	6.41	5.31	0.00	0.00	0.00	1.31	29.64	0.00	0.00
TRINITY_DN37405_c3_g3_i15	3.35	0.00	0.00	0.00	0.00	0.00	0.84	0.00	0.00	0.00	0.00	0.00
TRINITY_DN26155_c0_g1_i1	3.00	6.00	3.00	4.00	3.00	12.00	19.00	15.00	5.00	3.00	0.00	0.00
TRINITY_DN35400_c1_g4_i1	8.00	16.00	23.00	26.00	18.00	41.00	45.00	53.00	32.00	41.00	23.00	0.00
TRINITY_DN33742_c0_g1_i2	0.00	0.00	0.00	0.00	0.00	1.00	3.00	4.00	1.00	1.00	0.00	0.00
TRINITY_DN35552_c8_g1_i1	0.00	0.00	0.00	0.00	0.00	0.00	0.00	0.00	0.00	0.70	688.14	1463.34
TRINITY_DN40074_c1_g9_i1	2.00	0.00	0.00	0.00	1.00	0.00	0.00	0.00	0.00	0.00	0.00	2.00
TRINITY_DN31074_c0_g1_i15	0.00	0.00	0.00	0.00	0.00	0.00	0.00	0.00	0.00	0.00	0.01	26.15
TRINITY_DN29245_c1_g1_i2	0.00	0.00	0.00	0.00	0.00	0.00	0.00	0.00	0.00	0.00	0.00	14.06
TRINITY_DN34351_c5_g1_i1	12.00	4.00	10.00	7.00	6.00	7.00	4.00	12.00	6.00	32.00	4.00	167.00
TRINITY_DN34951_c0_g2_i3	0.00	0.00	0.00	0.00	0.00	0.00	0.00	0.00	0.00	0.00	8.00	4578.40
TRINITY_DN39929_c4_g1_i9	5.51	0.00	20.47	8.73	7.48	10.33	0.00	17.74	0.00	42.84	83.50	376.63
TRINITY_DN35994_c8_g6_i1	0.00	2.00	4.00	1.00	1.00	21.00	24.00	23.00	22.00	4.00	0.00	0.00
TRINITY_DN5941_c0_g1_i1	0.00	0.00	0.00	0.00	0.00	0.00	0.00	1.00	0.00	1.00	3.00	2.00
TRINITY_DN38524_c3_g5_i1	0.00	1.00	4.00	8.00	2.00	11.00	5.00	3.00	8.00	13.00	0.00	0.00
TRINITY_DN35820_c0_g1_i9	0.00	0.00	0.00	0.00	0.00	0.00	0.00	8.68	0.00	6.37	0.00	38.19
TRINITY_DN39662_c2_g1_i2	1.18	1.23	6.37	0.00	0.00	0.00	1.25	4.92	0.00	8.03	1.15	5.52
TRINITY_DN35507_c2_g3_i3	0.00	0.00	8.78	5.93	0.00	39.28	0.00	0.00	16.96	66.20	138.51	268.39
TRINITY_DN37746_c1_g2_i2	6.33	2.00	8.29	1.22	2.82	3.21	1.25	4.73	2.50	6.83	8.32	18.35
TRINITY_DN4406_c0_g1_i2	2.00	3.00	2.00	0.00	0.00	6.00	5.00	5.00	5.00	3.00	0.00	5.38
TRINITY_DN37231_c0_g1_i1	0.00	6.00	6.00	8.00	2.00	12.00	9.00	9.00	8.00	0.00	1.00	0.00
TRINITY_DN34932_c2_g1_i2	7.41	0.00	0.00	11.09	17.18	4.68	5.23	16.16	28.83	43.10	447.36	187.50
TRINITY_DN39329_c2_g1_i2	0.00	0.00	0.00	0.00	0.00	0.00	0.00	0.00	0.00	0.00	24.49	0.00
TRINITY_DN35974_c1_g1_i1	0.00	1.00	1.00	1.00	0.00	0.00	1.00	1.00	2.00	0.00	0.00	0.00
TRINITY_DN36912_c1_g3_i1	0.00	0.00	0.00	0.00	0.00	19.44	48.78	9.06	0.00	0.00	21.20	76.83
TRINITY_DN36588_c0_g3_i2	0.00	0.00	0.00	0.00	1.00	0.00	0.00	13.54	0.00	0.00	0.00	0.00
TRINITY_DN39510_c4_g1_i1	0.00	0.00	0.00	0.00	0.00	0.00	2.00	2.00	1.00	1.00	0.00	4.00
TRINITY_DN13461_c0_g1_i3	0.00	1.00	1.00	0.00	0.00	1.00	0.00	0.00	0.00	2.00	0.00	12.59
TRINITY_DN40122_c1_g1_i1	0.00	0.00	0.00	0.00	0.00	0.00	0.00	0.00	0.00	1.00	0.00	2.00
TRINITY_DN46513_c0_g1_i1	1.00	1.00	0.00	0.00	1.00	2.00	0.00	0.00	0.00	0.00	0.00	6.00
TRINITY_DN37618_c1_g1_i1	0.00	0.00	0.00	0.00	0.00	0.50	0.00	0.50	0.00	1.00	33.47	39.62
TRINITY_DN35015_c0_g1_i28	0.00	0.00	0.02	0.00	0.00	0.00	0.00	0.00	0.00	6.51	3.79	9.75
TRINITY_DN19626_c0_g1_i1	0.00	2.00	2.00	2.00	0.00	1.00	0.00	2.00	1.00	3.00	0.00	11.00
TRINITY_DN37810_c3_g6_i1	0.00	0.00	0.00	0.00	0.00	0.00	0.00	0.00	0.00	0.00	0.00	1.22
TRINITY_DN35882_c0_g1_i3	0.00	0.00	0.00	13.39	0.01	0.00	44.87	19.58	43.99	49.04	90.58	50.10
TRINITY_DN37431_c0_g1_i1	5.00	1.00	11.00	6.00	4.00	16.00	11.00	24.00	18.00	52.00	102.00	247.00
TRINITY_DN26827_c0_g2_i1	0.00	0.00	0.00	1.00	0.00	0.00	2.00	3.00	0.00	1.00	0.00	2.00
TRINITY_DN39408_c0_g1_i22	0.00	0.00	0.00	0.00	0.00	20.73	0.00	0.00	0.00	0.00	0.00	0.00
TRINITY_DN34789_c1_g5_i1	9.00	14.00	9.00	14.00	7.00	32.00	14.00	28.00	13.00	28.00	13.00	0.00
TRINITY_DN33888_c5_g1_i1	0.00	0.00	0.00	0.00	0.00	4.00	1.00	0.00	1.00	0.00	0.00	0.00
TRINITY_DN40632_c5_g1_i1	4.00	1.00	2.00	5.00	6.00	3.00	9.00	14.00	11.00	19.00	0.00	0.00
TRINITY_DN37354_c3_g1_i3	0.00	5.00	9.00	0.00	1.95	2.82	0.00	4.36	0.00	0.00	0.00	0.00
TRINITY_DN39693_c1_g4_i1	0.00	0.00	0.00	0.00	0.00	0.00	0.00	0.00	0.00	0.00	0.00	27.87
TRINITY_DN34377_c1_g2_i2	0.00	0.00	0.00	0.00	0.00	0.00	0.00	1.00	0.00	0.00	1.00	0.00
TRINITY_DN40161_c0_g1_i8	0.00	0.00	0.00	0.00	0.00	0.00	0.00	0.00	0.00	0.00	0.00	0.00
TRINITY_DN28895_c0_g1_i2	1.00	2.00	9.00	5.00	8.00	0.00	0.00	0.00	1.00	6.00	1.00	0.00
TRINITY_DN36228_c2_g1_i6	0.00	0.00	0.00	0.00	0.00	0.22	0.00	0.00	0.00	0.00	0.00	9.66
TRINITY_DN37599_c1_g1_i1	1.00	0.00	4.00	1.00	3.00	10.00	7.00	1.00	3.00	11.00	12.00	20.00
TRINITY_DN34622_c7_g1_i1	1.00	0.00	0.00	0.00	0.00	0.00	1.00	1.00	0.00	1.00	0.00	4.00
TRINITY_DN38000_c3_g1_i3	0.99	0.57	1.91	0.00	0.28	3.34	2.67	2.86	0.00	0.00	0.00	0.00
TRINITY_DN39955_c6_g3_i4	0.00	0.00	12.17	0.00	0.00	45.32	46.75	32.20	72.86	417.93	9.14	19.86
TRINITY_DN38459_c0_g1_i4	0.00	3.00	8.33	3.00	1.00	11.51	3.00	12.76	12.79	17.01	10.76	0.00
TRINITY_DN33579_c3_g4_i1	6.00	7.00	9.00	15.00	4.00	19.00	17.00	14.00	17.00	14.04	45.00	0.00
TRINITY_DN37059_c0_g1_i3	9.34	10.70	0.00	27.33	23.33	0.00	0.00	0.00	0.00	0.08	24.16	0.00
TRINITY_DN33082_c5_g5_i2	0.00	0.00	0.00	1.00	1.00	2.00	1.00	3.88	1.00	3.00	1.00	0.00
TRINITY_DN1574_c0_g2_i1	13.00	25.00	27.00	24.00	19.00	0.00	0.00	0.00	0.00	0.00	0.00	0.00
TRINITY_DN3403_c0_g1_i1	1.00	1.00	0.00	0.00	0.00	1.00	4.00	0.00	2.00	1.00	0.00	0.00
TRINITY_DN37730_c1_g1_i33	0.00	0.00	0.00	0.00	0.00	0.00	0.00	0.00	0.00	0.00	0.00	18.74
TRINITY_DN35842_c0_g1_i5	3.70	0.00	0.00	1.00	0.00	0.00	4.01	0.08	1.19	0.00	8.73	50.62
TRINITY_DN36651_c0_g4_i10	0.00	0.00	0.00	0.00	0.00	0.00	0.00	0.00	0.00	0.00	0.00	132.99
TRINITY_DN34479_c2_g1_i1	0.00	8.24	13.61	9.60	0.00	0.00	0.00	12.25	4.74	23.14	60.64	222.86
TRINITY_DN37573_c3_g2_i3	0.00	0.00	0.00	0.00	0.00	0.00	0.00	0.00	0.00	0.00	0.00	15.95
TRINITY_DN28734_c0_g1_i2	0.00	4.00	0.00	0.00	0.00	3.06	3.19	4.28	0.00	0.00	0.00	0.00
TRINITY_DN35054_c1_g2_i1	38.00	51.00	71.00	67.00	44.00	181.00	154.00	151.00	146.00	78.00	7.00	2.00
TRINITY_DN43544_c0_g1_i1	0.00	0.00	2.00	0.00	0.00	2.00	3.00	0.00	3.00	0.00	0.00	0.00
TRINITY_DN37273_c2_g2_i9	59.16	54.02	0.00	93.35	36.01	0.00	24.28	0.00	44.16	156.32	439.52	553.04
TRINITY_DN37629_c2_g1_i1	0.00	0.00	4.04	1.70	4.00	3.88	10.00	2.00	4.00	0.00	0.00	10.65
TRINITY_DN36772_c3_g1_i1	2.00	4.00	3.00	10.00	0.00	7.52	14.00	10.00	3.34	3.72	4.00	0.00
TRINITY_DN36898_c4_g1_i1	0.00	2.55	3.79	0.00	0.30	0.00	0.00	5.39	0.00	0.00	0.00	41.24
TRINITY_DN39847_c0_g1_i4	0.00	6.00	10.00	1.00	5.00	5.00	14.00	21.00	12.00	11.00	1.00	0.00
TRINITY_DN7054_c0_g1_i1	0.00	0.00	0.00	0.00	0.00	5.00	0.00	0.00	0.00	2.00	0.00	0.00
TRINITY_DN40878_c11_g1_i4	49.75	14.31	23.86	35.84	29.55	114.74	67.15	32.07	57.90	0.00	0.00	0.00
TRINITY_DN39442_c1_g1_i3	0.00	2.10	0.00	0.00	0.00	0.00	0.41	0.00	0.00	0.87	3.00	0.00
TRINITY_DN32350_c0_g1_i4	0.00	0.00	0.00	0.00	0.00	1.00	0.00	3.00	0.00	5.00	0.00	11.53
TRINITY_DN33158_c2_g3_i5	0.98	0.60	8.86	13.61	0.54	35.41	21.52	10.89	30.33	30.05	12.37	0.00
TRINITY_DN32309_c3_g4_i1	3.00	0.00	2.00	7.00	1.00	13.00	9.00	6.00	5.00	2.00	0.00	0.00
TRINITY_DN28494_c0_g1_i1	1.00	3.00	1.00	4.00	0.00	13.00	3.00	11.00	5.00	3.00	1.00	0.00
TRINITY_DN40548_c4_g1_i1	0.00	0.00	0.00	0.00	0.00	0.00	0.00	0.00	0.00	0.00	0.00	0.00
TRINITY_DN33321_c7_g2_i2	0.00	1.00	1.00	3.00	1.00	2.88	3.00	0.00	2.00	0.00	0.00	0.00
TRINITY_DN23909_c0_g1_i1	2.00	1.00	5.00	0.00	2.00	0.00	4.00	4.00	4.00	0.00	3.00	0.00
TRINITY_DN39787_c1_g5_i3	0.00	0.00	0.00	0.00	0.00	0.00	0.00	0.00	0.00	2.00	15.00	25.49
TRINITY_DN34005_c0_g1_i1	4.00	5.00	3.00	2.00	3.00	1.00	0.00	3.00	0.00	0.00	1.00	1.00
TRINITY_DN10387_c0_g1_i1	0.00	0.00	0.00	0.00	0.00	0.00	1.00	0.00	0.00	0.00	2.00	1.00
TRINITY_DN23782_c0_g1_i1	29.00	26.00	64.00	76.00	78.00	187.00	169.00	125.00	127.00	33.00	9.00	5.00
TRINITY_DN38893_c1_g3_i2	0.00	0.00	1.00	8.00	1.00	3.00	4.00	4.00	2.00	16.00	8.00	0.00
TRINITY_DN36708_c8_g2_i3	0.00	0.00	0.00	0.00	0.00	0.00	0.00	0.00	0.00	0.00	9.98	0.00
TRINITY_DN35444_c0_g4_i3	0.00	0.00	0.00	0.00	0.00	0.00	5.14	0.00	0.00	8.33	3.77	13.76
TRINITY_DN40694_c2_g1_i25	0.00	0.00	0.28	13.16	0.00	0.00	4.69	1.75	0.00	19.20	18.93	106.04
TRINITY_DN39983_c2_g2_i5	2.00	0.00	0.00	0.00	0.00	0.00	0.00	0.00	2.14	9.59	5.95	21.02
TRINITY_DN37710_c2_g1_i1	0.00	0.00	3.00	5.00	1.00	5.00	2.00	7.00	1.00	12.00	1.00	81.00
TRINITY_DN34893_c2_g3_i4	0.00	0.00	0.00	0.00	0.00	0.00	0.00	0.00	0.00	0.86	0.00	4.00
TRINITY_DN8044_c0_g1_i1	1.00	3.00	2.00	0.00	0.00	0.00	0.00	1.00	0.00	0.00	0.00	8.00
TRINITY_DN36283_c2_g5_i1	1.23	0.94	0.00	0.00	0.00	1.92	0.00	0.00	0.89	0.00	0.00	0.00
TRINITY_DN30885_c0_g1_i1	0.00	0.00	4.56	0.00	0.00	0.00	0.00	9.14	3.05	27.28	12.99	11.88
TRINITY_DN28185_c0_g1_i1	2.00	5.00	7.00	6.00	2.00	12.00	14.00	15.00	3.00	12.00	7.00	0.00
TRINITY_DN39813_c3_g1_i3	0.00	0.00	6.29	13.35	13.47	27.80	60.00	18.55	63.00	82.94	216.20	38.78
TRINITY_DN34498_c1_g4_i1	0.00	0.00	0.00	0.00	0.00	0.00	0.00	3.95	2.22	1.00	1.00	0.00
TRINITY_DN28568_c0_g1_i1	0.00	1.00	1.00	1.00	1.00	2.00	4.00	1.00	1.00	3.00	0.00	0.00
TRINITY_DN33599_c4_g1_i10	0.00	0.00	0.00	0.00	1.00	0.00	2.26	1.16	0.00	0.00	0.00	5.00
TRINITY_DN37316_c0_g1_i1	0.00	0.00	0.00	0.00	0.00	0.00	0.00	0.00	0.00	0.00	0.00	72.30
TRINITY_DN26601_c0_g2_i1	0.00	0.00	0.00	0.00	0.00	0.00	1.00	0.00	0.00	0.00	0.00	0.00
TRINITY_DN37073_c0_g1_i1	17.00	0.06	11.43	25.90	4.79	31.71	13.02	16.87	0.00	12.93	0.00	0.00
TRINITY_DN39002_c1_g2_i2	0.00	0.00	0.00	3.00	0.00	4.00	0.00	0.00	1.00	0.00	1.00	0.00
TRINITY_DN27799_c0_g1_i1	2.00	0.00	0.00	0.00	0.00	0.00	0.00	0.00	0.00	1.00	1.00	2.00
TRINITY_DN33652_c2_g1_i2	0.00	0.00	0.00	0.00	0.00	0.00	0.00	3.55	0.00	0.00	18.02	22545.16
TRINITY_DN32280_c1_g1_i16	0.00	0.00	4.54	0.00	0.00	0.00	4.21	8.60	4.15	2.81	0.00	18.94
TRINITY_DN42537_c0_g1_i1	0.00	1.00	2.00	1.00	0.00	0.00	1.00	1.00	1.00	0.00	0.00	8.00
TRINITY_DN34909_c4_g1_i1	1.00	1.00	4.00	5.00	3.00	7.00	13.00	10.00	12.00	23.00	4.00	127.00
TRINITY_DN29278_c0_g1_i5	0.00	3.00	1.99	4.00	0.00	0.00	4.00	1.00	0.00	4.00	0.00	0.00
TRINITY_DN34367_c2_g1_i3	6.78	2.00	11.00	9.00	8.05	3.00	9.00	0.00	6.00	1.35	0.00	0.00
TRINITY_DN34404_c3_g1_i17	33.87	0.00	0.00	0.00	0.00	45.11	0.00	0.00	0.00	0.00	87.73	97.85
TRINITY_DN33868_c0_g1_i3	0.00	0.00	0.00	0.00	0.00	0.00	0.00	0.00	9.15	18.07	0.00	60.18
TRINITY_DN36198_c4_g4_i5	0.00	1.45	0.00	0.00	1.51	12.47	10.80	1.81	12.12	2.96	5.80	0.00
TRINITY_DN38265_c0_g3_i1	0.00	1.00	0.00	1.00	1.00	0.00	1.00	1.00	1.00	0.00	1.00	7.00
TRINITY_DN36427_c2_g1_i4	0.00	4.99	11.77	0.00	0.00	6.76	8.44	0.00	0.00	78.39	12.68	101.26
TRINITY_DN39654_c1_g2_i2	5.00	8.00	27.00	9.00	17.00	21.62	33.00	30.00	28.00	37.00	7.22	36.81
TRINITY_DN23043_c0_g1_i1	0.10	0.00	0.00	0.00	0.00	0.62	0.00	2.79	0.36	7.09	0.00	0.14
TRINITY_DN40043_c1_g1_i3	0.00	0.00	0.00	0.00	0.00	0.00	3.36	0.00	0.00	0.00	6.55	109.97
TRINITY_DN37441_c1_g1_i22	0.00	0.00	0.00	0.00	0.00	0.00	0.00	0.00	0.00	0.00	25.61	0.00
TRINITY_DN35868_c4_g1_i3	0.00	0.00	0.00	0.00	0.00	0.00	0.00	0.00	0.00	0.00	0.00	0.00
TRINITY_DN39191_c3_g1_i2	0.00	0.00	0.00	4.57	0.00	0.00	0.00	11.46	14.58	65.70	0.23	13.45
TRINITY_DN37743_c2_g1_i1	0.00	0.00	0.00	1.96	1.60	0.00	1.11	0.00	1.00	1.22	0.00	0.00
TRINITY_DN34740_c2_g1_i1	0.00	0.00	0.00	0.00	0.00	0.00	0.00	0.00	0.00	0.00	0.00	55.00
TRINITY_DN34494_c7_g3_i1	17.84	14.00	7.93	5.34	18.00	5.01	1.67	0.00	17.00	15.96	19.00	48.32
TRINITY_DN36825_c1_g1_i7	0.00	0.00	0.00	28.76	12.03	0.00	0.00	23.23	0.00	0.00	0.00	1.73
TRINITY_DN38985_c4_g1_i1	0.00	0.00	0.00	0.00	0.00	0.00	0.00	0.35	0.00	0.00	0.00	0.00
TRINITY_DN35812_c0_g1_i3	4.04	1.00	4.04	5.32	6.11	4.64	5.00	17.70	8.26	12.23	15.01	0.00
TRINITY_DN28962_c0_g1_i3	0.00	0.00	0.00	3.66	0.00	0.00	0.00	0.00	0.00	0.00	0.00	0.00
TRINITY_DN36320_c3_g1_i6	0.00	0.00	0.00	0.00	0.00	0.00	0.00	1.75	0.00	0.00	0.00	0.00
TRINITY_DN36931_c2_g5_i1	32.15	28.00	39.12	80.00	12.00	133.14	92.26	114.00	81.00	90.00	17.00	0.00
TRINITY_DN43426_c0_g1_i1	0.00	0.00	0.00	0.00	1.00	1.00	3.00	3.00	1.00	1.00	2.00	8.00
TRINITY_DN38670_c2_g2_i14	182.14	47.29	183.72	79.13	124.44	82.28	231.15	331.48	94.03	439.57	227.75	671.77
TRINITY_DN38438_c0_g3_i1	0.00	0.00	1.00	2.00	0.00	0.00	3.00	1.00	0.00	0.00	1.00	0.00
TRINITY_DN39027_c1_g2_i4	0.00	0.00	0.00	0.00	0.00	0.00	0.00	0.00	1.00	2.00	2.89	2.40
TRINITY_DN38769_c0_g1_i1	0.00	0.00	0.00	0.00	0.00	0.00	0.00	0.00	0.00	0.00	56.00	89.00
TRINITY_DN36067_c2_g2_i3	0.00	0.00	0.00	0.00	14.80	0.00	0.00	0.00	28.43	20.59	0.00	21.24
TRINITY_DN40729_c1_g1_i3	0.00	2.14	0.00	2.61	0.00	6.85	2.55	2.85	3.75	0.00	0.00	0.00
TRINITY_DN40673_c1_g6_i1	0.00	1.00	1.00	1.00	0.00	0.00	0.00	0.00	1.00	0.00	1.00	5.00
TRINITY_DN40637_c10_g3_i1	0.00	0.00	0.00	1.00	0.00	1.00	2.00	1.00	0.00	1.00	0.00	0.00
TRINITY_DN35018_c3_g3_i3	1.78	3.43	2.01	1.57	2.46	0.00	1.25	8.68	3.67	3.62	0.00	0.00
TRINITY_DN40717_c2_g1_i9	0.00	0.00	0.00	0.00	0.00	0.00	0.00	2.42	0.00	0.00	0.00	0.00
TRINITY_DN33322_c0_g1_i4	0.00	0.00	0.00	0.00	0.00	0.00	0.00	0.00	0.00	0.00	0.00	1839.33
TRINITY_DN33262_c0_g2_i1	0.00	2.00	0.00	0.00	0.00	4.00	5.00	2.00	8.00	0.00	0.00	0.00
TRINITY_DN42781_c0_g1_i1	0.00	0.00	0.00	0.00	0.00	0.00	0.00	1.00	0.00	0.00	0.00	4.00
TRINITY_DN38974_c5_g2_i1	1.00	0.00	1.00	3.00	0.00	1.00	4.00	8.00	10.00	7.06	20.00	27.00
TRINITY_DN37504_c1_g3_i1	2.00	1.00	1.00	1.00	1.00	1.00	2.00	9.00	1.00	2.00	3.09	3.00
TRINITY_DN34886_c0_g1_i1	2.00	3.00	1.00	2.00	1.00	0.00	3.00	3.00	0.00	0.00	1.00	0.00
TRINITY_DN10015_c0_g1_i1	0.00	0.00	0.00	0.00	0.00	0.00	3.00	0.00	0.00	0.00	3.00	0.00
TRINITY_DN33524_c6_g2_i18	0.00	0.00	20.42	0.00	4.49	0.00	7.60	0.00	2.76	9.22	18.78	0.00
TRINITY_DN16351_c0_g1_i1	0.00	1.00	1.00	0.00	0.00	0.00	1.00	2.00	0.00	1.00	0.00	1.00
TRINITY_DN46972_c0_g1_i1	0.00	2.00	1.00	0.00	0.00	0.00	0.00	0.00	0.00	0.00	0.00	2.00
TRINITY_DN36159_c2_g1_i1	3.01	4.42	8.44	21.03	7.79	7.68	24.39	28.09	17.65	34.92	2.46	0.00
TRINITY_DN35383_c0_g1_i1	0.00	1.00	3.00	0.00	0.00	2.00	2.00	0.00	4.00	2.00	1.00	0.00
TRINITY_DN35018_c3_g2_i3	0.00	0.00	0.00	0.00	0.00	0.00	6.87	9.12	3.63	9.37	4.58	0.00
TRINITY_DN38479_c5_g1_i1	1.00	1.00	1.00	0.00	0.00	0.00	0.00	0.00	1.00	0.00	0.00	2.00
TRINITY_DN30842_c0_g2_i1	2.00	0.00	0.00	0.00	0.00	0.00	0.00	0.00	1.00	0.00	0.00	1.00
TRINITY_DN28036_c0_g1_i1	0.00	4.00	3.00	7.00	2.00	7.00	10.00	9.00	3.00	4.00	4.00	0.00
TRINITY_DN5235_c0_g2_i1	0.00	2.00	0.00	0.00	0.00	0.00	0.00	0.00	1.00	0.00	0.00	4.00
TRINITY_DN44603_c0_g1_i1	0.00	0.00	0.00	0.00	0.00	0.00	0.00	0.00	1.00	3.00	2.00	5.00
TRINITY_DN15834_c0_g1_i1	0.00	2.00	2.00	0.00	2.00	1.00	1.00	1.00	0.00	4.00	0.00	6.00
TRINITY_DN29742_c0_g2_i1	2.00	5.00	2.00	2.00	2.00	9.00	4.00	7.00	3.00	1.00	4.00	0.00
TRINITY_DN32943_c2_g5_i1	2.00	7.00	1.00	3.00	2.00	3.00	6.00	3.00	3.00	6.00	3.00	0.00
TRINITY_DN39896_c9_g1_i7	2.00	0.00	1.00	0.00	0.00	0.00	0.00	3.00	0.00	3.35	3.00	19.00
TRINITY_DN32597_c1_g1_i1	1.00	0.00	1.00	0.00	0.00	2.00	4.00	5.00	0.00	3.00	0.00	17.00
TRINITY_DN38211_c1_g1_i1	7.00	10.00	13.00	8.00	8.00	14.00	10.00	22.00	17.00	44.00	61.00	127.00
TRINITY_DN37511_c0_g3_i1	1.57	0.00	0.00	2.00	0.00	0.00	7.00	2.95	0.00	0.00	0.00	0.00
TRINITY_DN36224_c1_g2_i2	7.00	0.00	0.00	0.00	0.00	18.10	9.72	4.13	0.00	13.16	0.00	0.00
TRINITY_DN26346_c0_g2_i1	0.00	0.00	0.00	0.00	0.00	0.00	1.00	0.00	2.00	0.00	0.00	6.00
TRINITY_DN40486_c2_g1_i13	0.00	0.00	0.00	0.00	0.00	0.00	0.00	0.00	0.00	0.00	0.00	0.00
TRINITY_DN31693_c11_g1_i2	0.00	1.00	0.00	0.00	1.00	0.00	8.31	1.65	1.00	0.00	0.00	0.00
TRINITY_DN40541_c0_g1_i6	0.00	0.00	4.66	3.72	0.00	0.00	3.03	20.04	5.36	7.60	2.25	0.00
TRINITY_DN18254_c0_g1_i1	3.00	3.00	7.00	4.00	13.00	14.00	12.00	9.00	2.00	2.00	0.00	4.00
TRINITY_DN37966_c0_g1_i2	0.00	0.00	0.00	2.31	0.00	9.27	6.69	0.00	9.08	0.00	0.00	0.00
TRINITY_DN34358_c2_g1_i6	2.42	1.33	4.58	3.35	3.75	0.00	8.67	22.01	6.54	18.88	0.00	0.00
TRINITY_DN39196_c2_g2_i1	0.00	6.64	0.00	0.00	0.00	0.00	14.51	11.64	11.17	8.17	16.98	0.00
TRINITY_DN34551_c4_g1_i3	12.45	14.14	14.35	34.08	22.07	19.18	12.80	12.81	11.35	18.23	122.87	0.00
TRINITY_DN41267_c0_g1_i1	0.00	0.00	0.00	0.00	0.00	0.00	0.00	0.00	1.00	2.00	5.00	5.00
TRINITY_DN37478_c3_g3_i1	1.43	3.14	3.91	9.20	7.49	2.69	4.56	6.49	5.01	17.86	1.99	0.00
TRINITY_DN25349_c0_g1_i2	0.00	0.00	0.00	0.00	0.00	2.00	0.00	3.00	0.00	0.00	18.00	13.64
TRINITY_DN40146_c7_g2_i4	0.00	2.00	0.00	0.00	0.00	0.00	0.00	0.00	4.00	0.00	0.00	3.75
TRINITY_DN36456_c5_g4_i2	2.00	5.27	4.55	0.00	0.00	3.26	0.00	1.71	1.82	1.57	1.55	49.33
TRINITY_DN32826_c0_g1_i2	0.00	0.00	0.00	7.66	0.00	0.00	1.01	8.95	6.27	2.51	30.63	464.24
TRINITY_DN39696_c2_g3_i1	0.00	1.00	2.00	0.00	0.00	0.00	0.00	0.00	0.00	1.00	4.00	59.00
TRINITY_DN39646_c2_g2_i4	0.00	0.00	1.20	0.00	0.00	1.00	0.20	0.00	0.00	0.00	49.84	45.15
TRINITY_DN38366_c3_g2_i2	2.00	1.00	2.00	4.81	6.00	11.00	3.00	5.95	2.00	4.36	3.00	0.00
TRINITY_DN35128_c7_g1_i5	0.00	0.00	0.00	0.00	0.00	0.00	0.00	0.00	0.00	0.00	0.00	376.11
TRINITY_DN46954_c0_g1_i1	0.00	0.00	0.00	0.00	0.00	0.00	0.00	0.00	0.00	0.00	5.00	0.00
TRINITY_DN38314_c7_g1_i22	0.00	0.00	0.00	0.00	0.00	0.00	0.00	0.00	0.00	0.00	0.00	56.37
TRINITY_DN38195_c1_g1_i2	5.68	10.55	0.00	15.29	0.00	63.63	25.06	26.41	25.02	17.47	5.33	0.00
TRINITY_DN34611_c1_g2_i2	0.00	0.00	6.84	20.91	0.00	65.52	43.05	36.19	27.66	0.00	0.00	0.00
TRINITY_DN40525_c0_g4_i1	2.00	0.00	4.00	3.00	0.00	5.27	9.00	6.00	3.00	10.00	7.00	0.00
TRINITY_DN40863_c4_g1_i5	0.00	0.55	1.00	0.00	0.00	0.00	0.00	3.00	0.00	0.00	36.99	567.61
TRINITY_DN37629_c6_g7_i1	1.00	1.00	2.00	3.00	1.00	2.00	1.00	7.00	3.00	7.00	15.00	45.00
TRINITY_DN17310_c0_g2_i1	0.00	0.00	2.00	0.00	2.00	0.00	4.00	0.00	1.00	4.00	1.00	4.00
TRINITY_DN36127_c0_g3_i1	3.19	0.00	0.00	0.00	0.00	0.00	0.00	3.13	0.00	0.00	0.00	0.00
TRINITY_DN33512_c0_g1_i9	0.00	0.00	0.00	5.64	0.00	0.00	5.94	2.62	3.51	1.93	0.00	0.00
TRINITY_DN37712_c1_g1_i9	0.00	0.00	0.00	0.00	0.00	0.00	0.00	0.00	0.00	13.03	12.54	97.26
TRINITY_DN32611_c0_g1_i2	3.00	4.00	7.00	15.00	0.00	21.00	8.00	6.00	11.00	32.00	24.00	0.00
TRINITY_DN36695_c0_g1_i10	0.00	5.37	0.00	0.00	4.92	0.00	0.00	0.00	5.34	0.48	0.00	42.04
TRINITY_DN39333_c2_g1_i5	0.00	0.00	2.00	3.00	1.00	2.00	4.00	2.00	1.00	13.00	1.00	0.00
TRINITY_DN30608_c0_g1_i1	6.00	8.00	10.00	12.00	3.00	29.00	21.00	28.00	15.00	20.00	7.00	0.00
TRINITY_DN38358_c1_g1_i2	4.81	3.90	0.88	0.00	0.00	0.43	0.00	0.00	0.00	0.00	0.00	0.00
TRINITY_DN36991_c0_g1_i4	0.00	0.00	0.00	0.00	0.00	3.71	2.00	2.57	2.00	1.09	4.57	0.00
TRINITY_DN16459_c0_g1_i1	1.00	0.00	0.00	0.00	0.00	1.00	0.00	4.00	0.00	2.00	4.00	17.00
TRINITY_DN32166_c9_g2_i2	0.00	0.00	0.00	0.00	0.00	0.00	0.18	0.00	0.00	0.01	0.00	0.00
TRINITY_DN61_c0_g1_i1	0.00	0.00	0.00	3.00	0.00	0.00	0.00	0.00	2.00	0.00	11.00	1.00
TRINITY_DN16761_c0_g1_i1	2.00	0.00	8.00	6.00	6.00	17.00	14.00	6.00	13.00	11.00	11.00	10.00
TRINITY_DN39690_c0_g1_i1	5.00	2.00	2.00	1.00	0.00	5.00	7.00	2.00	2.00	1.00	1.00	4.00
TRINITY_DN37833_c0_g1_i2	0.00	0.00	0.00	0.00	0.00	0.00	0.00	0.00	0.00	0.00	0.00	0.00
TRINITY_DN3111_c1_g1_i1	0.00	3.00	1.00	1.00	5.00	1.00	7.00	1.00	11.00	1.00	4.00	65.00
TRINITY_DN40774_c4_g1_i2	0.00	19.91	0.00	0.00	0.00	0.00	4.84	0.00	0.00	0.00	0.00	8.12
TRINITY_DN35204_c0_g2_i1	0.00	0.00	0.41	0.00	4.43	11.70	1.07	7.12	5.33	5.02	2.39	0.00
TRINITY_DN32191_c0_g2_i1	11.19	0.00	20.58	25.53	4.49	80.84	34.46	27.37	44.45	58.68	35.06	0.00
TRINITY_DN38494_c3_g1_i1	0.00	0.00	3.00	0.00	2.00	2.00	1.00	3.00	1.00	2.00	0.00	158.00
TRINITY_DN31404_c0_g1_i1	0.00	0.00	0.00	0.00	0.00	0.00	0.00	0.00	0.00	0.00	0.00	0.00
TRINITY_DN42744_c0_g1_i1	0.00	0.00	0.00	0.00	0.00	0.00	0.00	0.00	1.00	0.00	2.00	0.00
TRINITY_DN35968_c1_g2_i1	1.82	0.00	2.94	2.46	0.00	2.22	8.74	15.11	6.28	11.04	0.00	0.00
TRINITY_DN33808_c4_g4_i1	1.00	3.00	3.00	0.00	2.00	2.00	1.00	4.00	2.00	7.00	7.00	25.00
TRINITY_DN37355_c0_g1_i4	0.00	0.00	0.00	10.32	1.58	0.00	0.00	0.00	0.00	17.37	0.00	0.00
TRINITY_DN22576_c0_g1_i1	1.00	0.00	1.00	0.00	0.00	0.00	0.00	0.00	0.00	4.00	1.00	9.00
TRINITY_DN32324_c3_g2_i9	7.56	0.00	0.00	0.00	8.78	0.00	0.00	0.00	7.76	16.90	0.00	67.94
TRINITY_DN35397_c4_g1_i7	12.77	5.00	3.14	11.59	21.00	36.63	7.54	68.98	29.76	141.35	18.39	1197.45
TRINITY_DN39078_c0_g1_i1	0.00	0.00	0.00	0.00	0.00	2.31	0.00	0.00	0.00	0.00	12.96	20.95
TRINITY_DN36220_c2_g1_i1	12.00	5.00	5.94	20.00	3.00	57.00	29.18	22.96	20.78	43.36	23.83	0.00
TRINITY_DN36237_c4_g2_i3	25.42	21.49	44.25	14.85	12.41	44.16	38.73	73.75	68.34	174.34	62.10	1646.45
TRINITY_DN34104_c1_g2_i1	0.00	0.00	0.00	0.00	0.00	0.00	0.00	0.00	0.00	0.00	0.00	2.00
TRINITY_DN33876_c1_g2_i8	0.00	0.00	11.73	0.00	0.00	0.00	0.00	0.00	0.00	0.00	14.29	60.96
TRINITY_DN33388_c0_g3_i2	0.00	0.00	1.00	0.00	0.00	0.00	0.00	1.27	0.00	0.00	2.00	1.78
TRINITY_DN7058_c0_g1_i1	0.00	1.00	0.00	0.00	0.00	0.00	1.00	0.00	0.00	0.00	0.00	0.00
TRINITY_DN35490_c0_g3_i2	18.00	20.09	32.44	51.40	18.46	81.43	84.56	64.49	39.63	49.17	47.00	0.00
TRINITY_DN36667_c7_g1_i2	0.00	0.00	0.00	0.00	0.00	12.00	0.00	0.00	15.08	0.00	0.00	25.06
TRINITY_DN35428_c3_g4_i1	0.00	0.00	0.00	0.00	1.00	2.00	3.00	1.00	0.00	0.00	0.00	0.00
TRINITY_DN31648_c0_g1_i1	3.00	3.00	9.00	23.00	2.00	11.00	12.00	16.00	6.00	3.00	3.00	0.00
TRINITY_DN31155_c1_g1_i1	0.00	0.00	1.00	0.00	0.00	0.00	1.00	0.00	1.00	0.00	1.00	0.00
TRINITY_DN29629_c0_g1_i7	0.00	0.00	0.00	0.00	0.00	0.00	0.00	0.00	0.00	0.00	0.00	14.83
TRINITY_DN33148_c3_g1_i2	0.67	5.51	0.00	2.40	5.16	8.10	7.07	4.44	5.92	0.00	2.95	0.00
TRINITY_DN31572_c6_g3_i1	0.00	0.00	0.00	1.00	3.00	0.00	0.00	0.00	1.00	2.00	1.00	6.00
TRINITY_DN40049_c0_g1_i3	0.00	0.00	0.00	0.00	0.00	0.00	0.00	0.00	0.00	0.00	3.04	3.00
TRINITY_DN40458_c1_g1_i1	0.00	0.00	7.00	8.80	1.00	4.25	6.38	11.53	10.32	23.76	1.22	0.00
TRINITY_DN28667_c0_g1_i1	4.00	0.00	8.00	8.00	0.00	16.00	2.00	12.00	10.00	25.00	4.00	0.00
TRINITY_DN23384_c0_g1_i1	21.00	20.00	22.00	45.00	39.00	1.00	1.00	0.00	0.00	1.00	107.00	12.00
TRINITY_DN37299_c2_g4_i2	13.00	10.51	29.49	11.19	29.20	20.00	53.00	21.00	53.00	18.00	319.88	89.00
TRINITY_DN5928_c0_g1_i1	0.00	2.00	1.00	0.00	0.00	0.00	0.00	0.00	0.00	0.00	0.00	0.00
TRINITY_DN46354_c0_g1_i1	0.00	0.00	0.00	0.00	0.00	0.00	0.00	0.00	1.00	1.00	2.00	2.00
TRINITY_DN35173_c1_g2_i1	6.00	3.00	9.00	4.00	10.00	2.00	1.00	10.00	2.00	17.00	9.00	283.00
TRINITY_DN35784_c1_g2_i1	0.00	0.00	2.00	0.00	0.70	0.00	0.00	1.15	5.33	8.30	0.00	2.49
TRINITY_DN35028_c2_g1_i1	0.00	3.00	0.00	2.00	0.00	0.28	0.00	4.00	0.00	0.00	0.00	2.09
TRINITY_DN47983_c0_g1_i1	0.00	0.00	0.00	0.00	0.00	0.00	0.00	0.00	0.00	0.00	2.00	7.00
TRINITY_DN35224_c2_g1_i3	8.22	4.83	5.80	15.42	5.20	33.47	18.40	22.65	31.54	14.08	13.04	0.00
TRINITY_DN35814_c3_g2_i9	0.00	0.00	0.00	0.00	0.00	0.00	6.76	0.00	0.00	0.00	8.00	0.00
TRINITY_DN16454_c0_g1_i1	0.00	0.00	0.00	0.00	0.00	1.00	3.00	0.00	3.00	1.00	1.00	3.00
TRINITY_DN40804_c3_g2_i1	0.00	0.00	0.00	0.00	0.00	0.00	0.00	0.00	0.00	0.00	6.27	14.46
TRINITY_DN16322_c0_g2_i2	0.00	0.00	0.00	0.00	0.00	0.00	0.00	0.00	0.00	0.00	0.00	2.19
TRINITY_DN37461_c11_g1_i1	0.00	0.00	0.00	0.00	0.00	0.00	0.00	0.00	0.00	0.00	0.00	0.00
TRINITY_DN34332_c0_g1_i1	0.00	1.00	0.00	2.00	13.00	0.00	0.00	0.00	0.00	0.00	6.00	0.00
TRINITY_DN34659_c1_g1_i1	0.00	0.00	0.00	0.00	0.00	0.00	0.00	0.00	0.00	0.00	0.00	5.00
TRINITY_DN33839_c3_g1_i4	36.82	23.98	21.04	20.04	27.64	18.34	75.74	78.22	66.67	174.13	88.13	955.51
TRINITY_DN36922_c0_g1_i1	253.00	338.35	250.00	542.28	554.03	2.00	6.72	6.00	4.00	2.00	309.65	65.29
TRINITY_DN23921_c0_g1_i4	0.00	0.00	0.00	0.00	0.00	0.00	0.00	0.00	0.00	0.00	1.00	119.67
TRINITY_DN12127_c0_g1_i1	0.00	1.00	0.00	0.00	3.00	1.00	3.00	2.00	1.00	0.00	0.00	0.00
TRINITY_DN34796_c0_g1_i12	0.00	29.00	0.00	0.00	0.00	0.00	56.41	0.00	0.00	56.22	0.00	0.00
TRINITY_DN34075_c1_g3_i4	0.00	0.00	0.00	1.00	0.00	0.00	1.00	0.00	0.00	2.00	0.00	3.00
TRINITY_DN31673_c5_g6_i1	4.00	1.00	9.00	6.00	2.00	11.00	12.00	8.00	3.00	0.00	0.00	0.00
TRINITY_DN14354_c0_g1_i1	0.00	0.00	1.00	0.00	0.00	3.00	1.00	3.00	0.00	0.00	0.00	0.00
TRINITY_DN31856_c3_g2_i4	0.00	0.00	0.00	0.00	0.00	1.37	0.00	0.00	0.00	0.00	1.00	0.00
TRINITY_DN30920_c0_g1_i3	6.00	0.00	9.00	0.00	5.00	0.00	0.00	0.00	4.25	0.00	27.00	0.00
TRINITY_DN34246_c1_g2_i1	0.00	0.00	0.00	0.00	0.00	0.00	0.00	0.00	0.03	0.00	4.54	0.00
TRINITY_DN38733_c0_g2_i1	0.00	0.00	0.00	0.00	0.00	0.00	0.00	0.00	1.00	0.00	0.00	0.00
TRINITY_DN31981_c1_g5_i1	0.00	0.00	0.00	0.00	0.00	0.00	0.00	0.00	0.00	0.00	0.00	23.07
TRINITY_DN38115_c0_g1_i1	0.00	0.00	0.00	4.00	0.00	1.70	0.00	10.00	0.00	5.00	0.00	0.00
TRINITY_DN28997_c0_g2_i4	3.00	6.00	7.00	1.00	1.00	1.75	3.00	3.56	4.00	14.00	0.00	10.90
TRINITY_DN34806_c1_g1_i3	0.00	0.00	0.00	0.00	0.00	0.00	0.00	0.00	0.00	9.44	0.00	40.79
TRINITY_DN38259_c0_g4_i1	0.00	6.26	3.56	0.00	8.07	1.89	4.87	5.45	3.42	13.94	2.90	0.00
TRINITY_DN36611_c2_g4_i2	0.00	3.34	2.27	0.00	0.00	0.00	1.00	1.56	2.00	3.00	0.00	0.00
TRINITY_DN33838_c0_g1_i4	0.00	0.00	1.84	2.34	1.27	8.43	0.00	4.92	3.45	6.06	12.22	0.00
TRINITY_DN32883_c0_g1_i1	17.00	12.00	20.00	24.00	8.00	35.00	29.00	35.00	27.00	137.00	59.00	4922.00
TRINITY_DN35644_c3_g1_i10	0.00	0.00	3.24	0.00	0.00	6.07	0.00	8.01	2.52	0.00	0.00	0.00
TRINITY_DN40062_c1_g2_i1	4.00	0.00	0.00	0.00	0.00	1.00	0.00	0.00	0.00	1.00	0.00	4.00
TRINITY_DN38978_c4_g2_i1	1.00	0.00	3.00	2.00	0.00	9.00	2.00	5.00	5.00	1.00	0.00	2.00
TRINITY_DN33841_c0_g1_i2	0.00	0.00	0.00	0.00	0.00	0.00	0.00	0.00	0.00	0.00	0.00	118.54
TRINITY_DN29262_c0_g1_i1	0.00	0.00	0.00	0.00	0.00	1.00	0.00	2.00	4.00	0.00	13.00	1.00
TRINITY_DN37378_c8_g1_i7	0.00	0.00	0.00	0.00	0.00	0.00	0.00	0.00	0.00	0.00	0.00	19.53
TRINITY_DN31977_c1_g1_i3	2.27	1.00	1.36	0.00	0.00	0.00	0.00	1.21	0.00	0.00	3.18	0.00
TRINITY_DN40324_c7_g2_i5	0.00	0.00	0.00	0.00	0.00	1.06	0.00	0.00	0.00	0.00	0.00	0.00
TRINITY_DN39050_c2_g1_i1	5.00	4.00	6.00	6.00	4.00	13.00	11.00	9.00	13.00	4.00	0.00	23.00
TRINITY_DN35395_c0_g1_i2	23.00	31.67	23.94	32.83	15.00	77.81	65.98	58.62	39.35	66.69	29.25	0.00
TRINITY_DN34404_c3_g1_i3	0.00	0.00	1.00	1.00	1.00	0.00	2.86	3.26	0.00	7.78	0.00	0.00
TRINITY_DN40048_c1_g1_i14	0.00	0.00	0.00	0.00	0.00	0.00	0.00	0.00	0.00	31.89	0.00	408.22
TRINITY_DN37134_c5_g3_i5	0.00	24.10	0.00	0.00	0.00	0.00	40.88	0.00	0.00	0.00	0.00	0.00
TRINITY_DN16687_c0_g1_i1	0.00	1.00	1.00	3.00	1.00	3.00	0.00	1.00	0.00	5.00	4.00	10.00
TRINITY_DN36089_c6_g1_i6	14.80	41.46	4.77	2.89	11.97	0.00	13.49	32.84	0.00	22.97	16.01	0.00
TRINITY_DN38098_c2_g2_i6	0.00	0.00	0.00	0.00	0.00	0.00	1.21	0.00	0.00	0.00	213.10	438.05
TRINITY_DN36088_c0_g2_i3	0.00	0.00	0.00	0.00	0.00	0.00	0.00	0.00	0.00	0.48	0.00	0.00
TRINITY_DN37075_c5_g1_i3	0.00	0.00	0.00	0.00	0.00	0.00	0.00	31.09	0.00	0.00	0.00	0.00
TRINITY_DN13891_c0_g1_i1	0.00	0.00	0.00	5.00	0.00	0.00	3.00	2.00	1.00	3.00	0.00	0.00
TRINITY_DN34107_c4_g1_i14	0.00	0.00	0.00	0.00	0.00	0.00	0.00	0.00	0.00	0.00	0.00	32.18
TRINITY_DN33754_c0_g2_i3	0.00	2.29	0.00	0.00	0.00	0.00	0.00	2.64	2.63	2.28	0.00	0.00
TRINITY_DN20089_c0_g1_i1	0.00	2.00	2.00	1.00	0.00	1.00	2.00	2.00	1.00	7.00	2.00	0.00
TRINITY_DN33991_c1_g2_i1	0.00	0.00	0.00	2.00	1.00	0.00	4.20	5.00	0.00	1.00	0.00	0.00
TRINITY_DN33899_c1_g2_i2	0.00	2.00	1.00	1.00	0.00	0.00	7.00	4.18	0.00	5.00	1.22	18.80
TRINITY_DN32760_c0_g2_i1	0.00	0.00	0.00	0.00	0.00	0.00	0.00	0.00	0.00	0.00	0.00	166.00
TRINITY_DN37730_c1_g1_i5	2.70	0.00	0.00	0.00	0.00	0.00	0.00	0.00	0.00	0.00	0.00	0.00
TRINITY_DN38497_c0_g2_i1	0.00	1.00	2.00	0.00	0.00	0.25	2.02	2.02	0.00	6.66	8.95	24.68
TRINITY_DN39984_c1_g3_i1	0.00	0.00	1.00	0.00	0.00	0.00	1.00	0.00	0.00	1.00	0.00	4.00
TRINITY_DN36953_c0_g1_i1	1.00	0.00	2.00	2.00	1.00	1.00	4.00	10.00	1.00	7.00	5.00	2.00
TRINITY_DN37602_c0_g3_i1	0.00	0.00	0.00	0.00	0.00	0.00	0.00	0.00	0.00	0.00	0.00	403.49
TRINITY_DN190_c0_g1_i1	0.00	0.00	2.00	0.00	0.00	0.00	0.00	0.00	0.00	0.00	0.00	5.00
TRINITY_DN32780_c3_g2_i1	0.00	0.00	0.00	4.00	0.00	2.00	2.00	3.00	0.00	0.00	0.00	0.00
TRINITY_DN38578_c4_g4_i2	4.00	7.00	19.00	22.00	2.00	51.94	34.00	40.77	36.88	38.00	27.14	0.00
TRINITY_DN34525_c1_g1_i3	0.00	0.00	7.59	17.96	0.00	8.13	25.39	26.00	18.00	16.60	10.00	0.00
TRINITY_DN32797_c3_g4_i3	0.00	0.00	4.28	0.00	1.90	0.00	0.00	0.00	0.00	10.51	0.00	0.00
TRINITY_DN33686_c2_g1_i1	44.72	26.27	42.39	53.07	19.90	145.79	97.94	80.26	66.95	98.39	62.07	0.00
TRINITY_DN39991_c1_g2_i1	0.00	0.00	1.00	2.46	0.00	0.00	6.37	3.11	0.00	3.00	0.00	0.00
TRINITY_DN25268_c0_g1_i2	0.00	0.00	0.00	0.00	0.00	0.00	0.00	0.00	0.00	0.00	0.00	3.00
TRINITY_DN31104_c0_g1_i1	4.81	0.00	0.12	8.44	0.00	2.77	13.94	0.26	3.36	2.35	0.00	0.00
TRINITY_DN40748_c3_g2_i2	0.00	0.00	0.00	0.00	0.00	0.00	12.00	0.00	4.00	0.00	0.00	0.00
TRINITY_DN31027_c0_g1_i1	18.00	24.00	31.00	25.60	23.00	58.00	36.20	72.00	62.00	157.91	66.66	485.36
TRINITY_DN34983_c2_g1_i5	0.00	0.00	0.00	0.00	2.52	0.00	1.17	0.00	0.00	0.00	1.17	3.29
TRINITY_DN29906_c0_g2_i3	1.22	4.86	8.00	6.00	7.00	11.63	19.00	20.00	19.00	59.00	51.01	127.25
TRINITY_DN40655_c1_g1_i1	0.00	1.00	0.00	0.00	1.00	0.00	0.00	0.00	0.00	2.00	54.15	334.01
TRINITY_DN22257_c0_g1_i1	3.00	0.00	1.00	0.00	0.00	0.00	0.00	0.00	0.00	1.00	2.00	3.00
TRINITY_DN31189_c0_g1_i2	0.00	0.00	0.00	0.00	0.00	0.00	0.00	0.00	0.00	0.00	1.00	48.33
TRINITY_DN22858_c0_g1_i1	0.00	1.00	1.00	0.00	0.00	3.00	1.00	0.00	0.00	0.00	0.00	0.00
TRINITY_DN5504_c0_g1_i1	3.00	3.00	2.00	3.00	4.00	1.00	1.00	4.00	0.00	1.00	8.00	10.00
TRINITY_DN32937_c7_g1_i1	0.00	0.00	0.00	0.00	0.00	0.00	0.00	0.00	0.00	0.00	0.00	6.45
TRINITY_DN28880_c0_g1_i1	0.00	0.00	2.00	2.00	0.00	3.00	5.00	4.00	4.00	0.00	0.00	0.00
TRINITY_DN35099_c2_g2_i1	0.00	0.00	0.00	0.00	0.00	0.00	0.00	0.00	0.00	0.00	0.00	0.00
TRINITY_DN34775_c2_g3_i3	10.00	7.00	13.00	26.00	5.21	34.65	18.00	34.25	17.63	44.69	27.77	0.00
TRINITY_DN40661_c4_g1_i4	0.00	0.00	0.00	0.00	1.00	2.08	8.99	3.30	5.33	2.00	0.00	0.00
TRINITY_DN39195_c5_g2_i3	0.00	0.00	0.00	0.00	0.00	0.00	0.00	0.00	0.00	0.00	0.00	0.00
TRINITY_DN36487_c4_g1_i1	0.00	7.72	0.00	0.00	0.00	1.93	0.00	8.04	0.00	0.00	0.00	0.00
TRINITY_DN34256_c0_g2_i2	7.22	0.00	24.88	14.38	22.31	4.92	15.76	27.85	29.96	91.19	322.34	272.72
TRINITY_DN32994_c4_g1_i2	2.57	0.00	0.00	0.00	0.00	2.61	0.00	0.00	0.00	8.08	0.00	16.54
TRINITY_DN32786_c7_g1_i2	0.00	0.00	0.00	0.00	0.00	0.00	0.00	4.00	0.00	0.00	0.00	2.47
TRINITY_DN17566_c0_g1_i1	2.00	0.00	1.00	0.00	2.00	0.00	1.00	0.00	0.00	4.00	0.00	6.00
TRINITY_DN38009_c4_g1_i1	0.00	0.00	0.00	0.00	0.00	0.00	0.00	0.00	0.00	2.00	1.00	14.00
TRINITY_DN38552_c0_g3_i1	0.00	0.00	0.00	0.00	0.00	1.00	0.00	1.00	0.00	0.00	0.00	5.50
TRINITY_DN36060_c2_g1_i16	0.00	0.00	0.00	0.00	0.00	0.00	0.00	0.00	0.00	0.00	0.00	0.00
TRINITY_DN34498_c1_g2_i3	0.00	0.00	0.00	0.00	0.00	2.00	2.00	0.00	2.00	0.00	0.00	0.00
TRINITY_DN35372_c2_g1_i3	10.46	10.31	19.11	12.49	1.32	30.25	26.39	22.71	25.03	25.94	10.87	0.00
TRINITY_DN42852_c0_g1_i1	0.00	0.00	0.00	0.00	1.00	1.00	2.00	0.00	0.00	0.00	4.00	1.00
TRINITY_DN23050_c0_g1_i1	1.00	0.00	6.00	0.00	2.00	3.00	2.00	4.78	2.00	11.00	1.00	9.00
TRINITY_DN25746_c0_g2_i1	0.00	0.00	0.00	0.00	0.00	0.00	0.00	0.00	0.00	0.00	0.00	31.00
TRINITY_DN38948_c1_g1_i29	0.00	0.00	0.00	0.00	0.00	0.00	0.00	1.81	0.00	5.75	0.00	0.40
TRINITY_DN34777_c0_g1_i1	0.00	4.00	1.00	1.00	0.00	2.00	2.00	2.74	0.00	0.00	0.00	0.00
TRINITY_DN24408_c0_g1_i2	0.00	1.00	0.20	3.87	3.00	0.00	4.05	0.39	11.00	1.00	0.00	0.00
TRINITY_DN38823_c11_g1_i3	0.00	3.00	10.00	19.00	4.00	12.83	22.57	12.62	17.00	0.00	5.00	0.00
TRINITY_DN39414_c0_g1_i10	0.00	0.00	0.00	0.00	0.00	0.00	0.00	0.00	0.00	0.00	0.00	0.00
TRINITY_DN3254_c0_g1_i1	0.00	0.00	0.00	0.00	0.00	1.00	1.00	0.00	0.00	3.00	0.00	0.00
TRINITY_DN32616_c5_g4_i2	5.00	7.00	24.00	20.00	5.00	28.00	24.07	24.00	9.15	51.00	13.00	0.00
TRINITY_DN40233_c2_g2_i11	22.41	26.76	22.15	21.22	38.45	81.59	138.63	99.96	66.52	83.02	51.20	0.00
TRINITY_DN39613_c1_g1_i5	0.00	0.00	11.78	0.00	13.26	0.00	0.00	0.00	0.00	33.29	0.00	1206.08
TRINITY_DN37415_c3_g5_i2	63.00	67.00	122.00	79.00	113.00	81.00	80.00	115.00	47.00	231.00	149.00	4182.53
TRINITY_DN23109_c0_g1_i2	0.00	0.00	0.00	0.00	0.00	0.00	0.00	0.00	0.00	0.00	0.00	62.92
TRINITY_DN35571_c0_g2_i5	0.00	0.00	5.42	0.00	8.00	1.98	9.63	10.05	3.12	9.29	1.55	0.00
TRINITY_DN31995_c2_g3_i1	0.00	1.00	0.00	0.00	0.00	0.00	1.00	1.00	0.00	1.00	0.00	1.00
TRINITY_DN32483_c3_g1_i2	0.00	3.00	1.00	0.00	0.00	0.00	0.00	0.00	0.00	0.00	5.00	749.24
TRINITY_DN38966_c0_g3_i1	0.00	0.00	2.00	2.00	0.00	2.00	0.00	0.00	0.00	0.00	0.00	84.18
TRINITY_DN7117_c0_g1_i1	0.00	0.00	0.00	0.00	0.00	0.00	0.00	3.00	0.00	0.00	0.00	2.00
TRINITY_DN21739_c0_g1_i1	1.00	0.00	2.00	5.00	2.00	8.00	6.00	10.00	5.00	0.00	0.00	0.00
TRINITY_DN34030_c2_g2_i2	0.00	0.00	0.00	0.00	0.00	0.00	0.00	0.00	0.00	0.00	0.00	7.62
TRINITY_DN34075_c1_g5_i1	12.00	11.00	13.00	18.00	9.00	70.00	22.01	47.00	28.00	76.00	45.00	1.00
TRINITY_DN38385_c2_g1_i3	0.00	0.00	0.00	0.00	0.00	3.06	0.00	4.85	3.51	0.00	0.00	0.00
TRINITY_DN33035_c0_g1_i1	0.00	2.00	3.00	5.34	2.00	1.46	4.00	8.00	7.31	27.32	2.00	0.00
TRINITY_DN36192_c0_g2_i1	0.50	0.50	1.00	1.50	9.00	0.00	2.50	4.00	2.00	6.06	0.00	0.00
TRINITY_DN40372_c2_g1_i1	0.00	0.00	0.00	0.00	0.00	0.00	0.00	4.39	0.00	0.00	792.52	0.00
TRINITY_DN37843_c0_g2_i1	0.00	0.00	0.00	0.00	0.00	0.00	0.00	0.00	0.00	0.00	0.00	14.00
TRINITY_DN39027_c1_g2_i6	2.00	0.00	1.63	0.00	0.00	0.00	6.25	1.00	8.41	6.38	48.67	12.57
TRINITY_DN39430_c0_g2_i2	93.87	56.25	160.72	106.00	0.02	248.16	133.18	272.01	310.00	714.25	743.93	585.14
TRINITY_DN36499_c0_g1_i1	0.00	1.04	4.04	0.00	0.00	0.00	0.00	11.00	5.91	5.62	25.87	30.33
TRINITY_DN37302_c1_g1_i24	0.00	0.00	0.00	0.00	0.00	0.00	0.00	0.00	0.00	0.00	0.00	0.00
TRINITY_DN11065_c0_g1_i1	0.00	0.00	0.00	0.00	0.00	0.00	2.00	0.00	0.00	0.00	0.00	9.00
TRINITY_DN35337_c3_g1_i4	0.00	0.00	0.00	0.00	0.00	0.00	0.00	3.00	0.00	0.00	1.04	10.00
TRINITY_DN36935_c3_g1_i1	22.74	20.30	43.91	54.91	10.66	127.94	95.35	101.34	70.26	131.28	71.03	0.00
TRINITY_DN31996_c1_g1_i5	0.00	0.00	0.00	0.00	0.00	0.00	0.00	10.21	0.00	0.00	0.03	59.22
TRINITY_DN16458_c0_g1_i1	0.00	2.00	0.00	1.00	2.00	1.00	4.00	1.00	4.00	0.00	0.00	0.00
TRINITY_DN40225_c6_g1_i1	12.00	16.00	22.00	10.00	17.00	47.00	52.00	52.00	38.00	98.00	72.71	327.01
TRINITY_DN40427_c1_g1_i1	0.00	1.00	5.00	4.00	0.00	14.00	7.00	12.00	10.00	2.00	0.00	0.00
TRINITY_DN35776_c3_g2_i3	4.16	3.31	6.36	4.82	5.89	7.02	12.37	10.71	16.52	25.45	38.34	150.17
TRINITY_DN35495_c2_g6_i1	12.00	15.00	12.00	10.00	9.00	29.00	18.00	33.00	17.00	19.00	2.00	7.00
TRINITY_DN39778_c3_g1_i1	1.00	0.00	1.00	0.00	0.00	0.00	0.00	4.00	0.00	0.00	0.00	1.01
TRINITY_DN36320_c3_g4_i3	4.76	6.00	12.87	3.96	10.93	24.09	9.38	16.77	12.69	26.38	5.41	45.01
TRINITY_DN21350_c0_g1_i1	8.00	14.00	8.00	16.00	24.00	0.00	0.00	0.00	0.00	1.00	7.00	0.00
TRINITY_DN32344_c0_g3_i2	2.00	14.05	24.00	35.00	9.00	55.00	59.00	17.02	19.00	3.00	0.00	0.00
TRINITY_DN43549_c0_g1_i1	2.00	0.00	4.00	0.00	2.00	4.00	2.00	1.00	1.00	0.00	0.00	19.00
TRINITY_DN35796_c1_g1_i3	0.77	0.00	3.18	0.00	0.00	0.00	11.01	0.00	0.00	0.00	0.00	51.21
TRINITY_DN33698_c6_g2_i5	0.00	0.00	0.00	0.00	0.00	0.00	0.00	0.00	0.00	1.00	0.00	7.04
TRINITY_DN37850_c3_g4_i3	13.45	11.95	25.56	39.78	14.01	126.19	81.91	93.84	20.15	71.37	29.13	0.00
TRINITY_DN40360_c3_g1_i1	0.00	0.00	0.00	0.00	0.00	0.00	0.00	0.00	0.00	0.00	0.00	110.38
TRINITY_DN25820_c0_g1_i1	0.00	0.00	0.00	0.00	0.00	0.00	0.00	0.00	0.00	0.00	15.00	16.58
TRINITY_DN33328_c2_g9_i1	0.00	0.00	0.00	4.00	0.00	0.00	1.00	1.00	3.00	0.00	0.00	0.00
TRINITY_DN34799_c1_g2_i1	3.00	1.00	0.00	2.00	1.00	3.00	4.00	1.00	0.00	1.00	1.00	0.00
TRINITY_DN37575_c2_g1_i8	0.00	0.00	0.00	0.00	0.00	0.00	0.00	3.00	0.00	6.05	0.00	0.00
TRINITY_DN35941_c1_g5_i3	0.00	0.00	0.12	0.00	0.00	3.47	0.00	0.00	0.00	0.00	0.00	0.00
TRINITY_DN29295_c0_g1_i1	0.00	1.00	2.00	5.00	1.00	5.00	4.00	7.00	6.00	14.00	15.00	0.00
TRINITY_DN694_c0_g1_i1	0.00	0.00	0.00	0.00	0.00	0.00	0.00	3.00	0.00	8.00	0.00	0.00
TRINITY_DN37322_c3_g1_i1	2.00	0.00	3.00	0.00	0.00	6.00	1.00	2.00	2.00	3.00	0.00	0.00
TRINITY_DN37730_c1_g1_i1	0.00	0.00	0.00	0.00	7.70	3.64	12.22	0.00	0.00	0.00	0.00	16.04
TRINITY_DN36876_c0_g2_i1	3.94	0.00	5.56	9.91	6.68	0.00	0.00	13.47	0.00	0.00	10.35	0.00
TRINITY_DN35608_c0_g5_i1	0.00	0.00	0.00	0.00	0.00	0.00	0.00	1.00	0.00	1.00	2.00	10.00
TRINITY_DN2907_c0_g1_i1	0.00	0.00	0.00	0.00	2.00	3.00	2.00	1.00	3.00	1.00	0.00	0.00
TRINITY_DN37804_c0_g2_i1	4.69	2.87	8.00	5.00	6.50	17.00	10.50	12.00	17.51	46.20	26.00	51.90
TRINITY_DN31288_c0_g1_i1	0.00	4.91	1.37	7.76	8.80	4.19	13.22	16.03	14.27	23.29	7.85	0.00
TRINITY_DN35075_c0_g5_i8	0.00	0.00	0.00	0.00	0.00	0.00	0.00	14.02	0.00	2.43	3.78	46.89
TRINITY_DN23529_c0_g1_i1	0.00	0.00	0.00	0.00	0.00	7.00	5.00	12.00	6.00	15.00	0.00	9.00
TRINITY_DN32815_c0_g1_i5	0.00	0.00	0.00	0.00	0.00	1.08	4.00	0.00	0.00	4.93	0.00	439.49
TRINITY_DN39309_c3_g1_i1	88.06	83.00	93.00	127.00	39.00	250.69	216.00	161.76	123.64	118.17	51.00	0.00
TRINITY_DN37420_c0_g2_i2	1.00	1.12	0.00	0.00	0.00	0.00	1.35	1.03	0.00	0.92	0.00	0.00
TRINITY_DN35301_c0_g3_i5	0.00	0.00	0.00	0.00	6.32	0.00	55.35	6.98	37.23	0.00	629.12	413.96
TRINITY_DN37965_c0_g1_i3	0.00	0.00	5.49	8.28	5.27	2.64	2.80	4.53	4.21	5.89	0.00	0.00
TRINITY_DN34071_c3_g2_i2	5.94	2.02	10.09	1.57	11.79	14.00	2.01	9.30	3.86	38.26	16.90	75.39
TRINITY_DN39031_c1_g2_i7	0.00	0.00	1.00	0.00	0.00	0.00	2.42	2.20	0.45	0.00	0.00	0.14
TRINITY_DN38425_c2_g1_i4	0.00	0.00	1.00	0.00	0.00	0.00	0.00	0.00	0.00	0.00	0.00	14.68
TRINITY_DN40029_c0_g4_i1	1.00	0.00	0.00	0.00	1.00	2.00	0.00	0.00	0.00	1.00	0.00	6.00
TRINITY_DN31650_c0_g1_i1	0.00	0.00	0.00	0.00	0.00	0.00	0.00	3.32	2.18	5.83	12.68	13.46
TRINITY_DN37293_c1_g1_i2	14.63	0.00	8.73	0.00	45.00	58.38	42.65	33.84	52.49	151.15	78.27	199.71
TRINITY_DN35630_c6_g2_i2	9.00	9.00	4.12	3.00	7.00	9.00	9.00	9.81	1.00	3.00	0.00	23.02
TRINITY_DN30405_c0_g2_i1	0.00	0.00	1.00	1.00	0.00	0.00	0.00	0.00	2.00	0.00	0.00	3.00
TRINITY_DN21948_c0_g1_i1	0.00	1.00	0.00	0.00	0.00	0.00	1.00	0.00	3.00	0.00	0.00	0.00
TRINITY_DN40441_c3_g2_i4	0.00	0.00	0.00	0.00	0.00	0.00	0.00	0.00	2.12	4.80	0.00	12.48
TRINITY_DN37573_c4_g2_i12	0.00	0.00	0.00	0.00	0.00	0.00	0.00	2.18	0.00	0.66	23.85	29.31
TRINITY_DN36693_c1_g3_i1	0.00	0.00	0.00	2.17	0.00	3.00	0.00	5.40	0.00	3.12	0.00	0.00
TRINITY_DN40072_c0_g3_i1	0.00	7.00	3.00	12.00	7.00	0.00	7.00	12.00	10.00	24.00	8.00	0.00
TRINITY_DN37522_c1_g1_i14	0.00	1.00	3.78	0.00	1.01	2.34	0.00	5.12	0.00	1.00	0.31	22.35
TRINITY_DN39130_c0_g1_i2	49.00	28.00	31.00	434.02	108.02	933.00	723.00	185.00	1012.03	2656.13	14754.83	297.97
TRINITY_DN39486_c3_g2_i2	21.97	9.14	3.02	1.39	17.80	24.48	12.02	27.90	34.70	9.24	0.00	0.00
TRINITY_DN35739_c0_g1_i4	7.42	0.00	0.00	5.71	6.40	6.57	8.71	0.00	12.22	0.00	25.06	29.48
TRINITY_DN34792_c4_g1_i19	0.00	0.00	0.00	0.00	0.00	1.43	0.78	0.00	0.00	0.00	47.69	33.98
TRINITY_DN27350_c0_g1_i1	0.00	2.00	1.00	1.00	0.00	5.00	3.00	8.00	4.00	0.00	0.00	0.00
TRINITY_DN37546_c0_g5_i2	18.40	21.45	23.25	23.23	32.13	27.97	23.31	19.97	29.87	54.28	23.97	50.43
TRINITY_DN37730_c1_g1_i29	0.00	0.00	0.00	0.00	0.00	0.00	0.00	0.00	0.00	0.00	4.65	122.32
TRINITY_DN31632_c0_g1_i1	5.00	8.00	17.00	20.00	1.00	46.00	35.00	33.00	38.00	54.00	30.00	0.00
TRINITY_DN36527_c0_g1_i2	12.00	14.00	22.00	29.00	12.00	50.00	61.00	48.00	44.00	84.00	21.00	0.00
TRINITY_DN40390_c1_g2_i1	2.00	0.00	0.00	2.00	0.00	7.00	1.00	5.00	1.00	0.00	6.00	24.00
TRINITY_DN34117_c2_g2_i1	3.00	0.00	4.00	0.00	0.00	3.00	0.00	0.00	2.00	0.00	0.00	6.40
TRINITY_DN29334_c0_g1_i1	2.00	2.00	3.00	8.00	0.00	4.00	11.00	17.00	2.00	4.00	2.00	0.00
TRINITY_DN32259_c0_g1_i5	22.45	0.00	0.00	0.00	33.32	39.11	23.60	59.27	0.00	72.16	0.00	55.22
TRINITY_DN34539_c0_g1_i1	0.00	0.00	0.00	0.00	0.00	1.00	3.00	5.00	1.00	1.00	21.42	9.76
TRINITY_DN37515_c2_g1_i14	0.00	0.00	0.00	4.67	4.56	0.00	0.00	11.46	0.00	21.79	9.44	64.80
TRINITY_DN40182_c3_g1_i5	73.96	11.86	98.04	91.22	83.34	130.85	97.87	131.09	126.16	479.26	61.80	47.44
TRINITY_DN32920_c1_g2_i2	68.19	68.77	121.00	86.00	79.00	138.95	137.46	174.30	182.28	646.11	828.37	1634.51
TRINITY_DN40132_c6_g3_i1	0.00	0.00	0.00	0.00	1.00	2.00	3.00	5.00	2.00	2.00	0.00	0.00
TRINITY_DN38725_c3_g2_i1	4.00	2.00	0.00	6.00	3.00	1.00	0.00	8.00	5.00	13.00	5.00	25.00
TRINITY_DN35525_c2_g1_i3	0.00	6.00	0.00	3.00	0.00	0.00	3.00	5.39	0.00	6.22	0.00	21.40
TRINITY_DN29651_c0_g1_i2	5.00	0.00	7.32	5.00	0.00	0.00	0.00	6.19	0.00	0.00	123.68	188.85
TRINITY_DN33807_c2_g6_i1	3.00	0.00	0.00	4.00	0.00	2.00	0.00	5.00	0.00	2.00	2.00	164.00
TRINITY_DN32299_c2_g1_i17	3.00	4.00	4.63	16.00	1.12	0.00	0.00	0.00	0.00	0.00	13.00	0.00
TRINITY_DN39795_c2_g1_i19	0.00	0.00	0.00	0.00	0.00	0.00	0.00	0.00	0.00	0.00	0.00	0.00
TRINITY_DN31753_c0_g2_i3	18.18	12.79	24.77	19.44	0.00	1.20	5.76	9.35	0.00	136.98	112.57	0.00
TRINITY_DN14220_c0_g1_i1	0.00	3.00	2.00	3.00	2.00	0.00	0.00	0.00	0.00	3.00	0.00	13.00
TRINITY_DN38375_c0_g3_i2	0.00	5.00	7.66	7.88	0.00	5.35	0.00	10.08	0.00	0.00	0.00	0.00
TRINITY_DN48888_c0_g1_i1	0.00	0.00	1.00	1.00	0.00	0.00	2.00	0.00	0.00	0.00	0.00	1.00
TRINITY_DN35894_c3_g5_i1	0.00	0.00	0.00	0.00	0.00	2.00	0.00	8.00	0.00	4.00	54.00	6.00
TRINITY_DN38811_c1_g1_i1	0.00	0.00	8.88	0.00	4.95	1.22	7.95	0.00	0.00	23.49	47.29	4.73
TRINITY_DN31910_c0_g1_i1	4.00	3.00	3.57	0.00	0.00	13.00	1.10	22.00	0.00	15.69	32.28	141.61
TRINITY_DN32001_c1_g1_i3	0.00	1.00	0.00	0.00	0.00	0.00	0.00	0.00	0.00	0.00	1.20	0.00
TRINITY_DN30213_c2_g1_i1	3.00	0.00	2.00	2.00	1.00	2.00	4.00	10.00	3.00	6.00	3.00	0.00
TRINITY_DN29083_c0_g1_i4	1.26	0.00	1.13	1.00	2.70	0.00	0.00	1.00	0.00	0.00	0.00	0.00
TRINITY_DN35601_c2_g5_i1	7.15	0.00	27.52	20.89	0.00	1.25	0.00	30.23	49.05	149.68	156.26	141.20
TRINITY_DN20034_c0_g1_i1	0.00	1.00	1.00	0.00	0.00	0.00	1.00	0.00	0.00	0.00	0.00	3.00
TRINITY_DN33162_c0_g1_i6	0.00	0.10	0.00	0.00	0.00	0.00	0.00	1.84	0.00	0.00	52.86	85.41
TRINITY_DN31532_c5_g1_i4	0.00	0.00	0.00	0.00	0.00	0.00	0.00	0.00	3.00	3.22	6.08	5.12
TRINITY_DN7624_c0_g1_i1	2.00	0.00	0.00	0.00	0.00	0.00	0.00	0.00	0.00	0.00	0.41	0.00
TRINITY_DN35529_c1_g1_i1	3.00	13.01	15.12	18.23	13.85	0.00	19.92	42.11	24.08	19.13	0.00	0.00
TRINITY_DN40103_c0_g1_i1	2.51	2.81	3.79	3.46	4.21	3.52	5.08	20.69	4.87	17.84	2.30	12.49
TRINITY_DN32576_c0_g1_i3	0.00	0.00	0.00	0.00	0.00	0.00	0.00	1.59	0.00	0.00	0.12	0.00
TRINITY_DN38244_c0_g1_i7	7.09	4.44	10.20	4.44	0.00	0.00	4.27	21.94	10.82	41.21	0.00	4.30
TRINITY_DN35180_c2_g1_i1	1.00	1.00	2.00	0.00	0.00	0.00	4.00	1.00	0.00	0.00	0.00	0.00
TRINITY_DN15914_c0_g1_i1	0.00	1.00	1.00	0.00	2.00	0.00	2.00	1.00	0.00	12.00	1.00	3.00
TRINITY_DN38580_c2_g2_i2	4.00	2.00	3.71	6.00	0.00	17.00	6.00	0.00	9.00	0.00	0.00	0.00
TRINITY_DN44955_c0_g1_i1	0.00	0.00	0.00	1.00	0.00	2.00	0.00	1.00	1.00	1.00	0.00	0.00
TRINITY_DN12714_c0_g1_i1	3.00	4.00	11.00	8.00	11.00	12.00	15.00	11.00	12.00	5.00	3.00	11.00
TRINITY_DN36130_c3_g1_i4	0.00	0.00	1.00	0.00	0.00	0.00	0.00	0.00	0.00	1.00	477.87	463.97
TRINITY_DN24278_c0_g1_i1	2.00	1.00	1.00	0.00	0.00	2.00	2.00	3.00	1.00	15.00	28.00	23.00
TRINITY_DN31168_c0_g2_i1	7.00	4.00	19.00	13.00	6.00	26.00	27.00	26.00	18.00	34.00	47.00	0.00
TRINITY_DN34003_c1_g2_i1	1.20	0.00	1.16	0.00	0.87	4.21	0.00	2.57	0.00	5.59	0.00	0.00
TRINITY_DN40445_c2_g2_i3	15.55	33.28	22.45	70.09	11.59	150.89	134.40	52.12	38.59	11.05	3.16	0.00
TRINITY_DN27916_c0_g1_i3	0.00	0.00	0.00	4.00	4.00	0.00	2.00	5.99	5.67	19.69	2.00	0.00
TRINITY_DN34857_c5_g1_i1	1.00	0.00	1.00	1.00	0.00	3.00	0.00	0.00	0.00	3.00	2.00	0.00
TRINITY_DN35732_c2_g2_i2	12.00	7.00	10.20	0.00	11.10	16.97	7.74	0.00	0.00	14.25	0.00	0.00
TRINITY_DN8727_c0_g1_i1	0.00	0.00	0.00	0.00	0.00	0.00	0.00	0.00	2.00	7.00	15.00	0.00
TRINITY_DN39250_c4_g3_i1	0.00	0.00	14.00	1.00	5.00	1.00	1.00	7.00	1.00	21.00	0.00	2.00
TRINITY_DN36095_c1_g3_i1	0.00	0.00	0.00	0.00	1.00	0.00	4.00	2.00	2.00	1.00	0.00	5.00
TRINITY_DN32793_c7_g3_i1	0.00	0.00	2.00	0.00	0.00	7.00	3.00	7.00	5.00	21.00	1.00	7.00
TRINITY_DN32047_c4_g1_i5	0.00	2.35	5.29	5.00	0.00	0.00	0.00	0.00	11.30	9.17	0.00	0.00
TRINITY_DN37847_c0_g1_i3	0.00	0.00	12.64	0.00	0.00	0.00	0.00	3.45	0.00	6.17	0.00	0.00
TRINITY_DN28895_c0_g1_i1	0.00	2.00	2.48	0.00	0.00	0.00	1.00	10.00	0.00	4.00	0.00	1.00
TRINITY_DN36369_c1_g3_i1	5.00	5.00	3.00	3.00	5.00	5.00	5.00	10.00	6.00	2.00	0.00	3.00
TRINITY_DN43756_c0_g1_i1	0.00	0.00	0.00	1.00	0.00	0.00	0.00	1.00	0.00	0.00	0.00	0.00
TRINITY_DN44245_c0_g1_i1	0.00	0.00	0.00	0.00	0.00	0.00	0.00	0.00	0.00	0.00	0.00	26.00
TRINITY_DN13242_c0_g1_i1	7.00	2.00	5.00	1.00	2.00	3.00	11.00	11.00	5.00	17.00	11.00	73.00
TRINITY_DN28801_c0_g1_i1	0.00	0.00	0.00	0.00	0.00	0.00	0.00	0.00	0.00	0.00	0.00	44.00
TRINITY_DN30539_c0_g2_i1	0.00	0.00	10.12	0.00	6.96	0.00	8.68	15.48	0.00	17.73	12.00	0.00
TRINITY_DN37153_c4_g2_i2	21.79	23.86	43.69	64.15	3.99	167.67	92.56	90.41	122.47	129.72	218.86	0.00
TRINITY_DN37862_c1_g2_i5	0.00	0.00	0.00	5.00	0.00	0.00	0.00	13.15	0.00	18.18	13.98	0.00
TRINITY_DN42231_c0_g1_i1	0.00	2.00	0.00	0.00	0.00	0.00	1.00	3.00	0.00	0.00	0.00	0.00
TRINITY_DN43733_c0_g1_i1	0.00	0.00	0.00	0.00	0.00	0.00	0.00	1.00	0.00	3.00	0.00	9.00
TRINITY_DN36977_c6_g1_i4	0.00	0.06	63.02	0.00	31.36	25.92	43.30	42.56	65.98	180.30	0.00	0.00
TRINITY_DN35292_c2_g1_i1	0.00	0.00	1.00	1.00	0.00	5.00	6.00	3.00	3.00	1.00	0.00	0.00
TRINITY_DN33323_c2_g1_i4	0.00	0.00	1.71	4.69	3.63	6.86	4.70	5.79	0.00	24.67	0.00	38.02
TRINITY_DN31949_c0_g1_i9	6.82	7.00	0.00	10.63	2.00	0.00	0.00	0.00	0.00	25.51	17.56	101.41
TRINITY_DN35548_c8_g4_i1	0.00	0.00	0.00	1.00	0.00	2.00	3.00	5.00	1.00	2.00	4.00	0.00
TRINITY_DN33189_c2_g1_i1	1.00	1.00	1.00	1.00	0.00	2.00	5.00	3.00	2.00	0.00	0.00	4.00
TRINITY_DN40066_c2_g6_i1	0.00	0.00	22.12	7.82	0.00	0.00	0.00	0.00	3.99	34.10	37.00	117.11
TRINITY_DN39722_c2_g2_i10	0.00	0.00	0.00	1.74	0.00	0.00	3.60	4.73	0.00	3.70	0.00	0.00
TRINITY_DN34881_c4_g1_i3	0.00	0.00	0.00	0.00	0.00	2.00	0.00	0.00	0.00	3.75	0.45	0.00
TRINITY_DN35811_c0_g1_i5	0.00	0.00	29.30	0.00	16.20	15.92	32.15	29.17	19.48	74.79	154.22	58.18
TRINITY_DN40608_c0_g1_i2	0.03	0.00	23.39	6.93	5.39	24.00	1.86	22.06	32.82	74.40	38.00	121.68
TRINITY_DN40872_c2_g3_i2	6.99	7.82	20.45	24.25	8.23	43.75	25.64	30.76	22.50	27.60	5.00	0.00
TRINITY_DN43845_c0_g1_i1	0.00	0.00	0.00	0.00	0.00	0.00	0.00	0.00	0.00	0.00	0.00	6.00
TRINITY_DN33680_c3_g1_i2	0.00	0.00	0.00	1.00	0.00	1.96	1.00	2.00	7.00	0.00	86.04	0.00
TRINITY_DN34092_c0_g7_i1	0.00	3.00	4.00	11.00	1.00	13.00	11.00	3.00	5.00	0.00	4.00	0.00
TRINITY_DN36528_c2_g1_i3	1.00	0.00	0.00	0.00	0.00	0.00	0.00	0.00	0.00	0.00	0.00	8.97
TRINITY_DN32432_c2_g1_i1	0.00	0.00	0.00	0.00	2.00	0.00	4.00	1.00	2.00	0.00	3.00	8.00
TRINITY_DN35095_c1_g1_i1	1.00	2.00	2.00	1.00	1.00	2.00	1.00	5.00	3.00	5.00	12.00	5218.00
TRINITY_DN37862_c1_g2_i2	0.00	0.00	0.00	0.00	0.00	19.55	13.61	0.00	0.00	18.26	1.71	15.74
TRINITY_DN39964_c2_g4_i1	0.00	0.00	0.00	0.00	1.00	0.00	0.00	2.00	0.00	0.00	0.00	0.00
TRINITY_DN38615_c3_g1_i1	0.00	0.00	1.00	1.00	0.00	1.00	1.00	0.00	2.00	2.00	1.00	38.84
TRINITY_DN37932_c0_g1_i2	0.00	0.00	4.02	0.00	0.00	0.00	0.00	4.56	0.00	6.98	0.00	0.00
TRINITY_DN39941_c1_g3_i9	0.00	0.00	0.00	0.00	0.00	12.95	0.00	29.32	0.00	22.67	0.00	227.54
TRINITY_DN37609_c1_g1_i1	0.00	0.00	0.00	0.00	0.00	8.57	0.00	0.00	0.00	0.00	0.15	47.72
TRINITY_DN40295_c5_g2_i1	2.00	4.00	7.00	10.00	0.00	12.00	14.00	20.00	10.00	14.00	3.00	0.00
TRINITY_DN35408_c3_g5_i10	0.00	0.00	0.00	9.39	0.00	8.49	0.00	0.00	0.00	0.00	0.00	0.00
TRINITY_DN31697_c0_g2_i1	0.00	0.00	5.73	10.00	0.00	7.57	3.31	17.11	0.00	25.67	66.38	69.78
TRINITY_DN32163_c0_g1_i10	0.00	0.00	0.00	0.00	0.00	0.00	0.00	7.08	15.52	7.95	0.00	7.81
TRINITY_DN38319_c1_g2_i1	1.00	0.00	0.00	0.00	0.00	3.00	4.00	2.00	3.00	1.00	0.00	0.00
TRINITY_DN23001_c0_g1_i1	1.00	0.00	1.00	1.00	0.00	0.00	2.00	0.00	2.00	0.00	0.00	0.00
TRINITY_DN32784_c3_g1_i1	0.00	0.00	0.00	6.00	0.00	2.00	3.00	5.00	4.00	2.00	6.00	18.00
TRINITY_DN1443_c0_g1_i1	0.00	0.00	0.00	0.00	0.00	0.00	0.00	0.00	0.00	0.00	0.00	10.00
TRINITY_DN46800_c0_g1_i1	0.00	1.00	0.00	2.00	1.00	2.00	3.00	0.00	0.00	0.00	0.00	0.00
TRINITY_DN35861_c3_g1_i2	0.00	0.00	1.50	0.00	0.00	9.00	0.00	1.50	0.99	0.00	0.00	0.00
TRINITY_DN16391_c0_g1_i1	0.00	2.00	0.00	0.00	0.00	4.00	1.00	1.00	1.00	0.00	0.00	0.00
TRINITY_DN40015_c0_g2_i3	88.22	62.56	86.11	122.53	31.16	290.10	219.87	185.22	136.81	122.50	48.53	0.00
TRINITY_DN36393_c3_g1_i4	0.00	0.00	0.00	0.00	0.00	0.00	1.00	1.00	0.00	0.00	2.01	3.47
TRINITY_DN7903_c0_g1_i1	1.00	0.00	0.00	0.00	0.00	0.00	0.00	0.00	0.00	2.00	0.00	3.00
TRINITY_DN34032_c3_g1_i7	0.00	0.00	0.00	0.00	0.00	0.00	0.00	0.00	0.00	0.00	0.00	1.00
TRINITY_DN30118_c0_g2_i2	0.00	0.00	0.00	0.00	0.00	0.00	0.00	10.00	0.00	0.00	15.33	33.10
TRINITY_DN29538_c0_g1_i1	3.00	0.00	8.00	4.00	0.00	8.00	10.00	8.00	6.00	15.00	11.00	0.00
TRINITY_DN31732_c0_g2_i1	0.00	0.00	2.00	1.00	0.00	0.00	0.00	1.00	0.00	0.00	1.00	0.00
TRINITY_DN30364_c1_g1_i4	0.00	0.00	0.00	0.00	0.00	0.00	0.00	0.00	0.00	0.00	0.00	66.77
TRINITY_DN40479_c0_g1_i23	0.00	0.00	0.00	0.00	0.00	8.77	11.85	0.00	0.00	9.51	26.56	61.39
TRINITY_DN37885_c1_g1_i4	1.00	0.00	3.28	6.57	2.00	9.60	16.10	7.15	1.62	2.00	0.00	0.00
TRINITY_DN43251_c0_g1_i1	0.00	0.00	0.00	0.00	0.00	0.00	1.00	1.00	0.00	0.00	2.00	4.00
TRINITY_DN35980_c3_g3_i6	0.00	0.00	0.00	8.49	0.00	0.00	18.98	4.17	0.00	0.00	0.00	0.00
TRINITY_DN33583_c0_g1_i1	0.00	1.17	7.87	4.69	0.00	0.00	8.98	10.61	6.79	21.43	0.00	0.00
TRINITY_DN32247_c4_g2_i10	0.00	0.00	0.00	2.37	0.00	0.00	0.00	0.00	0.00	0.00	0.00	0.00
TRINITY_DN35089_c3_g1_i2	1.00	3.00	1.00	4.80	3.00	17.00	17.25	8.00	0.00	0.00	0.00	0.00
TRINITY_DN1071_c0_g1_i1	0.00	0.00	0.00	0.00	0.00	0.00	0.00	0.00	0.00	0.00	0.00	10.00
TRINITY_DN35181_c0_g1_i3	0.00	11.00	0.00	0.00	0.00	0.22	0.00	6.92	0.00	0.00	0.00	0.00
TRINITY_DN49045_c0_g1_i1	0.00	0.00	0.00	0.00	0.00	0.00	0.00	0.00	0.00	0.00	0.00	3.00
TRINITY_DN40145_c3_g1_i3	0.00	0.00	0.00	0.00	0.00	0.00	0.00	0.00	5.62	0.00	12.22	78.84
TRINITY_DN37425_c2_g1_i1	0.00	0.00	3.00	0.00	0.00	0.00	0.00	0.00	0.00	0.00	0.00	0.00
TRINITY_DN34902_c0_g1_i1	0.00	0.00	0.00	0.00	0.00	0.00	0.00	0.00	0.00	0.00	0.00	34.00
TRINITY_DN37280_c0_g2_i3	0.12	0.07	0.20	0.01	61.16	0.35	0.31	0.31	0.12	0.48	12.11	2.21
TRINITY_DN32472_c7_g7_i1	1.00	0.00	1.00	0.00	0.00	0.00	0.00	3.00	1.00	5.00	4.00	90.00
TRINITY_DN34416_c0_g1_i1	0.00	0.00	0.00	0.00	9.32	0.00	0.00	21.69	0.00	0.00	0.00	35.80
TRINITY_DN39654_c3_g3_i1	9.00	3.00	10.00	25.00	9.00	21.00	21.00	32.00	37.00	32.46	2.00	0.00
TRINITY_DN40319_c5_g1_i1	6.73	13.61	18.57	0.00	3.81	0.00	18.99	38.24	34.65	16.34	62.43	153.15
TRINITY_DN36059_c3_g3_i24	0.00	0.00	0.00	0.00	0.00	0.00	0.00	0.00	0.00	0.00	0.00	0.00
TRINITY_DN40487_c1_g1_i1	0.00	0.00	0.00	1.00	1.00	2.00	0.00	1.00	0.00	0.00	0.00	0.00
TRINITY_DN37729_c2_g1_i1	0.00	1.48	0.00	0.00	0.00	3.00	0.00	0.00	1.00	0.00	10.02	6.86
TRINITY_DN34602_c0_g6_i1	34.00	34.00	81.00	67.00	65.00	157.00	146.00	88.00	102.00	47.00	18.00	1.00
TRINITY_DN30796_c0_g2_i1	1.00	4.00	2.00	8.00	2.00	15.00	19.00	7.00	12.00	0.00	0.00	0.00
TRINITY_DN26034_c0_g1_i1	0.00	0.00	1.00	1.00	0.00	0.00	2.00	1.00	0.00	5.00	1.00	11.00
TRINITY_DN34039_c2_g1_i1	0.00	0.00	0.00	0.00	0.00	10.19	5.02	0.00	0.00	0.00	0.00	0.00
TRINITY_DN33693_c0_g2_i9	0.00	0.00	2.37	1.25	1.64	1.39	8.44	12.56	0.00	5.44	0.00	29.53
TRINITY_DN22981_c0_g1_i1	1.00	2.00	0.00	1.00	0.00	0.00	1.00	0.00	0.00	2.00	1.00	3.00
TRINITY_DN31886_c2_g1_i12	1.15	0.00	0.00	0.00	0.00	0.00	0.00	0.00	0.00	0.00	0.00	0.00
TRINITY_DN37824_c1_g4_i1	0.00	2.00	3.00	6.00	0.00	3.00	8.77	2.26	0.00	14.19	0.00	0.00
TRINITY_DN38844_c1_g1_i1	0.00	0.00	0.00	0.00	0.00	0.00	0.00	0.00	0.00	0.00	0.00	31.00
TRINITY_DN39543_c0_g1_i2	2.00	1.00	5.00	0.00	0.00	2.00	5.00	0.00	3.00	0.00	0.00	0.00
TRINITY_DN40667_c0_g1_i2	0.00	0.00	0.00	0.00	0.00	0.00	0.00	18.43	0.00	0.00	1.99	0.00
TRINITY_DN36734_c2_g2_i1	0.00	0.00	2.00	1.00	0.00	2.00	6.00	3.00	1.00	1.00	0.00	1.00
TRINITY_DN39458_c3_g1_i5	0.00	0.00	0.00	0.00	1.58	0.00	0.00	5.27	1.16	0.00	0.00	0.00
TRINITY_DN39904_c5_g1_i4	0.00	0.00	0.00	2.27	0.00	0.00	0.00	2.25	1.39	10.15	0.00	6.11
TRINITY_DN39504_c1_g1_i1	2.00	1.00	1.00	4.00	0.00	4.00	0.00	4.00	0.00	5.00	9.00	0.00
TRINITY_DN38928_c0_g1_i9	25.07	0.00	0.00	0.00	0.00	0.00	0.00	8.67	15.24	6.42	0.00	648.94
TRINITY_DN24785_c1_g1_i1	0.00	0.00	0.00	0.00	0.00	0.00	0.00	0.00	0.00	0.00	0.00	9.00
TRINITY_DN40606_c1_g1_i3	1.05	3.75	12.12	0.00	0.00	0.80	0.00	38.03	0.00	0.00	0.00	0.00
TRINITY_DN7143_c0_g1_i1	0.00	1.00	0.00	0.00	0.00	2.00	0.00	2.00	0.00	2.00	0.00	15.00
TRINITY_DN36612_c1_g1_i2	0.00	0.00	0.00	2.23	0.00	0.00	0.00	0.00	0.00	0.00	0.00	0.00
TRINITY_DN42733_c0_g1_i1	0.00	0.00	0.00	0.00	0.00	1.00	2.00	3.00	3.00	2.00	0.00	0.00
TRINITY_DN33152_c0_g1_i1	0.00	0.00	0.00	0.00	0.00	0.00	0.00	0.00	0.00	0.00	0.00	9.00
TRINITY_DN48604_c0_g1_i1	0.00	0.00	0.00	0.00	0.00	1.00	0.00	0.00	0.00	1.00	3.00	0.00
TRINITY_DN34914_c1_g1_i4	0.00	0.00	0.00	0.00	0.00	0.00	1.53	0.00	0.00	0.00	0.00	0.00
TRINITY_DN32230_c1_g1_i3	12.00	18.00	20.00	36.00	9.11	65.00	38.00	53.00	57.00	45.00	66.00	0.00
TRINITY_DN40225_c7_g1_i1	0.00	0.00	0.00	0.00	1.00	2.00	4.00	3.00	0.00	1.00	1.00	2.00
TRINITY_DN33922_c5_g1_i1	47.00	55.00	43.00	46.00	35.00	109.00	106.00	104.00	76.00	39.00	34.00	125.00
TRINITY_DN23147_c0_g1_i1	8.00	4.00	10.00	20.00	7.00	47.00	46.00	27.00	24.00	5.00	0.00	0.00
TRINITY_DN24286_c0_g1_i1	6.00	12.00	18.00	10.00	16.00	14.00	17.00	12.00	7.00	6.00	1.00	18.00
TRINITY_DN32588_c2_g1_i3	0.00	0.00	0.00	0.00	2.00	0.00	0.00	1.03	0.00	0.00	0.00	0.00
TRINITY_DN38324_c3_g1_i1	1.00	3.00	0.00	0.00	2.00	1.00	1.00	1.00	3.00	3.00	2.00	116.00
TRINITY_DN40012_c4_g2_i2	1.00	0.00	0.00	0.00	0.00	0.00	1.00	1.95	0.00	1.28	0.00	0.00
TRINITY_DN28198_c0_g1_i1	1.00	0.00	2.00	1.00	0.00	4.00	3.00	8.00	1.00	3.00	1.00	0.00
TRINITY_DN46144_c0_g1_i1	0.00	0.00	1.00	0.00	0.00	0.00	0.00	2.00	0.00	1.00	1.00	3.00
TRINITY_DN33380_c0_g4_i4	0.00	0.00	0.00	0.00	0.00	0.00	0.00	0.00	0.00	19.76	0.00	0.00
TRINITY_DN37183_c0_g2_i4	11.00	0.00	17.00	18.36	0.00	46.00	7.89	8.77	52.00	45.24	9.73	0.00
TRINITY_DN32221_c8_g1_i9	0.00	0.00	0.00	4.00	0.00	0.00	0.00	0.00	3.11	0.00	12.97	44.11
TRINITY_DN37852_c0_g2_i4	49.13	69.00	71.22	69.06	70.94	179.91	164.62	188.01	154.89	650.39	4020.58	2822.13
TRINITY_DN43567_c0_g1_i1	0.00	0.00	0.00	0.00	2.00	0.00	0.00	1.00	0.00	0.00	2.00	0.00
TRINITY_DN36575_c0_g2_i3	0.00	0.00	0.00	1.24	0.00	0.00	0.00	0.00	0.00	0.00	0.00	0.00
TRINITY_DN37863_c0_g1_i7	0.00	0.00	0.00	0.00	0.00	0.00	2.00	4.27	0.00	8.24	0.00	12.05
TRINITY_DN32195_c6_g1_i1	0.00	0.00	0.00	0.00	0.00	0.00	0.00	0.00	0.00	0.00	0.00	260.26
TRINITY_DN34740_c5_g1_i7	0.00	0.00	0.00	0.00	0.00	1.03	0.00	0.00	0.00	0.00	0.00	0.00
TRINITY_DN37098_c4_g1_i5	24.63	19.00	50.21	20.37	0.03	49.99	41.76	46.96	34.72	270.78	190.02	410.37
TRINITY_DN21755_c0_g1_i1	0.00	0.00	0.00	0.00	3.00	0.00	0.00	1.00	2.00	0.00	6.00	14.00
TRINITY_DN32191_c0_g3_i1	5.59	5.00	20.63	14.20	8.45	33.46	42.35	32.21	31.38	35.38	10.00	0.00
TRINITY_DN28188_c0_g1_i4	0.00	0.00	0.00	0.00	0.00	0.00	2.00	1.00	2.00	0.00	141.40	16.50
TRINITY_DN32990_c5_g2_i4	0.00	6.00	0.00	0.00	0.00	0.00	4.70	2.80	2.36	6.19	0.00	0.00
TRINITY_DN37078_c8_g1_i1	1.00	0.00	0.00	0.00	0.00	0.00	0.00	3.00	0.00	2.74	0.00	0.00
TRINITY_DN41767_c0_g1_i1	0.00	0.00	1.00	0.00	0.00	0.00	0.00	0.00	2.00	0.00	2.00	4.00
TRINITY_DN40123_c1_g2_i11	10.31	0.69	0.00	0.00	0.00	0.00	0.00	0.00	0.00	0.00	0.00	0.00
TRINITY_DN32988_c8_g1_i1	1.00	0.00	0.00	0.00	0.00	3.00	5.00	5.00	4.00	2.00	1.00	0.00
TRINITY_DN32525_c0_g2_i1	0.00	0.00	8.00	7.00	5.00	7.00	1.00	4.00	9.00	13.00	20.00	70.00
TRINITY_DN37053_c2_g3_i1	0.00	0.00	0.00	0.00	0.00	0.00	0.00	0.00	0.00	0.00	0.00	28.00
TRINITY_DN47592_c0_g1_i1	2.00	1.00	0.00	0.00	2.00	3.00	2.00	3.00	1.00	4.00	0.00	31.00
TRINITY_DN33237_c4_g4_i1	2.00	0.00	2.12	0.03	0.00	1.58	0.00	0.00	0.00	0.00	0.00	0.00
TRINITY_DN16731_c0_g1_i1	0.00	0.00	2.00	2.00	1.00	4.00	5.00	5.00	6.00	0.00	0.00	0.00
TRINITY_DN30171_c0_g1_i5	14.56	12.90	23.87	0.00	0.00	10.22	19.55	0.79	19.75	78.26	144.59	318.80
TRINITY_DN35284_c9_g1_i1	0.00	0.00	0.00	0.00	1.00	0.00	0.00	3.00	0.00	0.00	8.00	6.00
TRINITY_DN32622_c6_g1_i1	24.00	13.00	26.00	27.00	14.00	42.00	53.06	52.00	33.00	33.00	12.03	4845.34
TRINITY_DN30630_c0_g1_i2	0.00	1.21	1.06	3.27	3.34	0.00	3.49	4.60	3.66	22.07	1.10	0.00
TRINITY_DN37174_c1_g1_i5	0.00	1.50	5.37	2.55	7.28	3.90	10.86	5.32	14.00	4.35	0.00	0.00
TRINITY_DN40350_c3_g6_i1	0.00	0.00	0.00	0.00	0.00	0.00	0.00	0.00	0.00	0.00	0.00	4.00
TRINITY_DN10023_c0_g1_i2	0.00	0.00	0.00	0.00	3.00	0.00	0.00	0.00	0.00	1.00	0.00	1.33
TRINITY_DN33134_c0_g1_i1	0.00	0.00	0.00	4.00	0.00	0.00	6.75	2.71	0.00	0.00	3.00	0.00
TRINITY_DN32898_c2_g7_i1	0.00	0.00	0.00	0.00	0.00	0.00	0.00	0.00	0.00	3.00	1.00	0.00
TRINITY_DN41722_c0_g1_i1	0.00	0.00	0.00	0.00	0.00	1.00	2.00	0.00	0.00	0.00	1.00	0.00
TRINITY_DN17469_c0_g1_i1	1.00	1.00	0.00	0.00	0.00	2.00	0.00	0.00	0.00	2.00	0.00	0.00
TRINITY_DN40761_c1_g1_i1	0.00	0.00	0.00	0.00	0.00	0.00	0.00	0.00	0.00	0.00	27.85	13.52
TRINITY_DN24331_c0_g1_i1	0.00	1.00	1.00	4.00	0.00	11.00	5.00	5.00	2.00	0.00	0.00	0.00
TRINITY_DN34316_c12_g1_i9	0.00	0.00	0.00	0.00	0.00	2.00	0.00	0.00	0.00	1.99	2.95	0.00
TRINITY_DN35639_c2_g1_i2	0.00	0.00	1.91	1.37	2.14	6.55	4.78	0.00	0.00	10.28	75.32	98.70
TRINITY_DN38047_c2_g3_i3	0.00	0.00	0.00	28.78	0.00	39.74	26.02	51.46	36.24	29.68	23.98	0.00
TRINITY_DN32363_c2_g1_i8	0.00	0.00	0.00	0.00	0.00	1.32	0.00	0.00	0.00	0.00	0.00	0.00
TRINITY_DN38828_c0_g1_i1	1.00	4.00	0.00	5.00	2.00	2.00	0.00	7.00	1.00	1.00	0.00	0.00
TRINITY_DN34435_c3_g1_i2	0.00	0.00	0.00	0.00	0.00	0.00	0.00	0.00	0.00	0.00	0.00	7.78
TRINITY_DN35177_c1_g8_i2	11.00	5.00	7.94	17.00	0.00	29.00	29.00	14.52	25.00	27.00	19.00	0.00
TRINITY_DN37520_c0_g1_i11	0.00	0.00	0.00	0.00	0.00	0.00	0.00	0.00	0.00	0.00	0.00	14.79
TRINITY_DN38837_c1_g1_i1	10.33	0.00	24.85	22.68	0.00	41.28	51.67	19.65	12.74	69.65	0.00	0.00
TRINITY_DN16419_c0_g1_i1	6.00	11.00	15.00	12.00	8.00	30.00	34.00	19.00	12.00	0.00	0.00	0.00
TRINITY_DN34669_c5_g1_i9	0.00	0.00	4.38	0.00	0.00	0.00	3.76	0.00	7.93	9.75	0.00	45.15
TRINITY_DN33437_c1_g3_i1	0.00	0.00	0.00	0.00	0.00	0.00	0.00	0.00	2.00	0.00	0.00	2.00
TRINITY_DN35499_c1_g4_i1	0.00	0.00	2.00	0.00	0.00	0.00	0.00	1.00	0.00	0.00	0.00	1.00
TRINITY_DN30271_c0_g1_i1	9.00	1.00	15.00	6.00	2.00	1.00	3.00	8.00	8.00	10.00	4.00	21.00
TRINITY_DN25952_c0_g1_i1	0.00	0.00	0.00	0.00	0.00	0.00	0.00	0.00	0.00	0.00	2.00	6.61
TRINITY_DN34250_c2_g1_i1	4.00	1.00	16.00	8.00	6.00	8.00	6.00	19.00	12.00	18.00	3.00	100.61
TRINITY_DN23164_c2_g1_i1	0.00	0.00	1.00	1.00	0.00	0.00	0.00	0.00	0.00	2.00	2.00	2.00
TRINITY_DN34209_c1_g1_i1	1.00	1.00	0.00	0.00	0.00	2.00	0.00	3.00	0.00	1.00	0.00	8.00
TRINITY_DN40648_c0_g1_i1	0.00	0.00	0.00	0.00	0.00	0.00	0.00	0.00	0.00	0.00	1.60	1.35
TRINITY_DN34324_c2_g3_i2	0.00	0.00	0.00	0.00	0.00	0.00	0.00	0.00	0.00	0.00	1.00	5.09
TRINITY_DN40151_c3_g2_i2	0.00	0.00	0.00	6.02	0.00	0.00	0.00	0.00	6.47	0.00	9.29	0.00
TRINITY_DN32858_c2_g1_i3	8.94	0.00	16.49	8.31	2.24	55.38	39.68	43.46	34.48	44.97	0.00	0.00
TRINITY_DN40051_c2_g3_i3	4.98	0.00	29.36	0.00	7.31	0.00	23.16	9.63	24.26	55.97	5.96	202.39
TRINITY_DN35540_c3_g1_i1	0.00	7.30	0.76	0.00	4.91	6.64	0.00	11.71	0.00	17.50	0.00	17.97
TRINITY_DN31785_c0_g1_i2	11.00	6.94	16.00	13.76	2.00	30.00	33.00	24.00	20.00	35.00	17.72	0.00
TRINITY_DN34175_c5_g1_i3	0.00	0.00	0.00	0.00	0.00	0.00	0.00	0.00	0.00	0.00	8.31	8.99
TRINITY_DN33794_c5_g1_i4	0.00	8.49	11.96	0.00	0.00	0.00	9.61	7.53	0.00	37.36	8.31	41.84
TRINITY_DN34790_c4_g2_i3	0.00	5.35	8.77	6.81	0.00	0.00	11.67	27.87	0.00	0.00	0.00	5.19
TRINITY_DN33297_c3_g3_i1	0.00	0.00	0.00	0.00	0.00	0.00	0.00	3.00	0.00	3.82	0.00	0.00
TRINITY_DN40525_c0_g1_i8	0.00	0.00	0.00	0.00	0.00	0.00	0.00	0.00	0.00	0.00	0.00	640.91
TRINITY_DN29402_c0_g1_i1	1.00	5.00	6.00	1.00	6.00	3.00	1.00	9.00	2.00	1.00	2.00	0.00
TRINITY_DN35110_c3_g6_i2	0.00	17.00	14.00	20.00	0.00	23.00	0.00	6.24	9.70	15.58	11.00	0.00
TRINITY_DN27142_c0_g1_i1	4.00	14.00	11.00	7.00	10.00	8.00	9.00	17.00	7.00	59.00	22.00	138.00
TRINITY_DN40361_c0_g1_i1	31.53	28.15	64.40	56.92	20.84	66.51	77.65	135.96	78.12	101.92	17.07	0.00
TRINITY_DN34810_c0_g3_i1	3.00	2.00	3.00	3.00	6.00	15.00	23.00	15.00	28.00	9.00	7.00	15.00
TRINITY_DN43306_c0_g1_i1	0.00	0.00	4.00	1.00	0.00	0.00	3.00	0.00	1.00	1.00	2.00	2.00
TRINITY_DN40483_c0_g4_i1	0.00	0.00	0.00	1.00	0.00	0.00	0.00	3.00	1.00	2.00	0.00	2.00
TRINITY_DN30225_c0_g1_i2	0.00	0.00	0.00	0.00	0.00	0.00	0.00	0.00	0.00	0.00	0.00	28.40
TRINITY_DN40672_c1_g1_i5	4.06	0.00	5.33	1.38	4.56	6.08	0.00	0.17	32.52	40.97	16.18	135.42
TRINITY_DN38879_c0_g1_i1	3.00	0.00	4.00	3.00	3.00	6.00	11.00	4.00	3.00	6.00	7.00	0.00
TRINITY_DN26475_c0_g1_i2	0.00	0.00	3.00	2.00	5.00	3.00	0.00	4.00	4.00	6.00	13.79	24.93
TRINITY_DN25414_c0_g2_i1	1.00	1.00	3.00	4.00	0.00	1.00	0.00	2.00	1.00	1.00	8.00	0.00
TRINITY_DN40050_c5_g1_i1	0.00	1.35	0.00	0.65	0.00	0.67	0.00	0.00	0.76	0.00	3.31	3.31
TRINITY_DN37522_c1_g1_i11	143.05	88.46	239.09	142.59	92.53	73.12	49.36	86.51	53.70	255.63	59.56	1746.47
TRINITY_DN42711_c0_g1_i1	1.00	0.00	2.00	1.00	3.00	3.00	1.00	0.00	1.00	0.00	0.00	0.00
TRINITY_DN33020_c7_g1_i1	3.00	1.00	4.00	12.00	3.00	21.00	17.00	22.00	14.00	17.00	6.00	0.00
TRINITY_DN36046_c0_g2_i2	2.00	3.00	0.00	3.14	0.58	0.00	0.00	0.00	0.23	0.00	2.21	0.00
TRINITY_DN33064_c2_g3_i1	1.00	0.00	1.00	0.00	0.00	0.00	0.00	0.00	1.00	0.00	1.00	56.00
TRINITY_DN34895_c7_g1_i2	0.00	0.00	0.00	0.00	0.00	0.00	0.00	0.00	0.00	1.64	0.00	0.00
TRINITY_DN22248_c0_g1_i3	0.00	0.00	0.00	0.00	0.00	0.00	0.00	0.00	0.00	0.00	0.00	0.00
TRINITY_DN39982_c0_g1_i1	0.00	0.00	0.00	8.16	0.00	6.19	10.96	5.39	14.15	59.43	25.23	105.64
TRINITY_DN40087_c3_g4_i7	0.00	0.00	88.02	0.00	0.00	63.74	71.34	22.67	0.00	283.27	0.00	259.66
TRINITY_DN38614_c0_g1_i1	0.00	0.00	2.00	2.00	3.00	1.00	0.00	1.00	2.00	3.00	2.00	20.00
TRINITY_DN11101_c0_g1_i1	0.00	0.00	0.00	0.00	0.00	0.00	0.00	0.00	0.00	0.00	0.00	4.00
TRINITY_DN39737_c1_g1_i1	0.00	1.00	1.00	1.00	2.00	0.00	4.00	7.00	3.00	4.00	0.00	0.00
TRINITY_DN39447_c6_g1_i1	0.00	0.00	0.00	0.00	0.00	0.00	2.00	0.00	0.00	0.00	0.00	0.00
TRINITY_DN36770_c1_g1_i4	0.00	0.00	0.00	0.00	15.00	0.00	0.00	9.58	7.02	0.00	0.00	30.50
TRINITY_DN40014_c5_g2_i3	0.00	0.00	0.00	0.00	0.00	0.00	1.00	2.00	1.00	0.00	2.00	22.35
TRINITY_DN31834_c2_g1_i2	0.00	0.00	3.75	6.00	0.00	4.03	0.00	1.00	4.00	0.00	0.00	0.00
TRINITY_DN30065_c0_g1_i1	0.00	0.00	0.00	0.00	0.00	0.02	2.35	0.00	0.00	5.49	0.00	0.00
TRINITY_DN36775_c1_g1_i1	0.00	0.00	0.00	0.00	0.00	0.00	0.00	0.00	0.00	0.00	0.00	0.00
TRINITY_DN38108_c1_g3_i1	0.00	0.00	0.00	0.00	0.00	0.00	0.00	0.00	0.00	0.00	0.00	0.00
TRINITY_DN34247_c0_g3_i1	5.00	4.00	8.98	11.00	2.00	6.00	13.00	21.00	12.00	19.00	5.00	0.00
TRINITY_DN38066_c0_g1_i1	0.00	0.00	0.00	0.00	1.00	2.85	1.00	1.34	0.00	0.00	6.66	973.23
TRINITY_DN40119_c1_g1_i2	0.00	0.00	0.00	1.01	0.00	0.00	0.00	0.00	0.00	1.43	1.00	0.00
TRINITY_DN22774_c0_g1_i1	0.00	0.00	3.00	2.00	0.00	2.00	1.00	1.00	2.00	7.00	6.00	25.00
TRINITY_DN36682_c4_g1_i7	0.00	0.00	0.00	0.00	0.00	4.45	0.00	0.00	10.30	1.25	9.63	42.37
TRINITY_DN33721_c3_g5_i1	0.00	0.00	0.00	0.00	0.00	0.00	1.00	0.00	0.00	1.00	0.00	118.87
TRINITY_DN36424_c1_g1_i2	1.00	0.00	1.49	0.00	0.00	2.24	3.00	1.00	0.00	2.64	0.00	0.00
TRINITY_DN34652_c1_g3_i1	6.00	8.00	23.00	23.00	8.00	49.00	31.00	34.00	31.00	38.00	29.00	0.00
TRINITY_DN40647_c0_g1_i1	0.00	16.46	0.00	0.00	0.00	0.00	0.00	0.00	0.00	0.00	0.00	284.56
TRINITY_DN30109_c0_g1_i4	0.00	0.00	0.00	0.00	0.00	0.00	0.00	1.67	0.00	0.00	0.00	0.00
TRINITY_DN40388_c2_g2_i1	2.00	1.00	4.00	2.00	0.00	0.00	2.00	3.00	0.00	0.00	0.00	1.00
TRINITY_DN30946_c0_g1_i1	0.00	0.00	0.00	0.00	0.00	0.00	3.00	0.00	0.00	4.25	0.00	0.00
TRINITY_DN28203_c0_g1_i1	0.00	2.00	0.00	0.00	2.00	0.00	8.00	0.00	2.00	0.00	5.00	8.00
TRINITY_DN31957_c1_g5_i3	0.00	0.00	0.00	0.00	0.00	0.00	0.00	0.00	0.00	0.00	0.00	71.79
TRINITY_DN48901_c0_g1_i1	0.00	0.00	0.00	0.00	0.00	1.00	0.00	1.00	0.00	1.00	2.00	5.00
TRINITY_DN37191_c2_g3_i1	21.00	24.00	9.76	10.90	2.39	18.79	13.74	10.10	22.91	34.83	91.86	0.00
TRINITY_DN33698_c5_g1_i1	0.00	0.00	0.00	0.00	0.00	0.00	0.00	0.00	0.00	0.00	2.00	5.00
TRINITY_DN39040_c0_g1_i3	0.00	0.00	0.00	0.00	0.00	0.00	0.00	1.09	0.00	0.00	0.00	0.00
TRINITY_DN36312_c4_g1_i12	0.00	0.00	0.00	0.00	0.00	0.00	0.00	0.00	0.00	0.00	0.00	0.00
TRINITY_DN36317_c0_g1_i2	0.00	0.00	0.00	4.00	0.00	0.00	0.00	1.15	1.40	5.70	0.00	0.00
TRINITY_DN36770_c1_g1_i1	0.00	9.69	2.35	10.25	0.00	13.00	3.06	4.69	13.54	19.83	0.00	167.07
TRINITY_DN39258_c0_g1_i3	0.00	0.00	4.72	5.54	2.61	0.00	6.99	37.30	10.02	20.89	0.00	0.00
TRINITY_DN34750_c4_g1_i1	0.00	0.00	0.00	0.00	0.00	0.00	0.00	0.00	0.00	0.00	0.00	0.00
TRINITY_DN35900_c4_g2_i1	0.00	1.50	2.34	1.00	0.00	0.00	3.61	3.00	0.00	3.32	0.00	0.00
TRINITY_DN36794_c1_g1_i14	0.00	0.00	0.00	0.00	1.18	0.00	0.00	13.20	0.00	3.75	0.00	0.00
TRINITY_DN37213_c0_g3_i1	0.00	0.00	0.00	0.00	0.00	1.00	0.00	1.00	0.00	2.00	3.00	2.00
TRINITY_DN28764_c0_g1_i2	0.00	1.00	0.00	0.00	0.00	4.82	3.00	0.00	0.00	0.00	12.30	0.00
TRINITY_DN26301_c0_g1_i1	0.00	0.00	0.00	0.00	0.00	0.00	0.00	0.00	0.00	0.00	1.00	3.00
TRINITY_DN34475_c0_g1_i10	0.00	0.00	0.00	0.00	0.00	0.00	0.00	0.00	0.00	0.00	0.00	0.00
TRINITY_DN31915_c3_g1_i8	3.33	4.00	4.00	0.00	5.53	11.00	9.21	8.11	8.00	5.54	8.62	7.17
TRINITY_DN48305_c0_g1_i1	9.00	2.00	2.00	5.00	12.00	0.00	0.00	0.00	0.00	0.00	4.00	0.00
TRINITY_DN31468_c6_g1_i1	0.00	0.00	0.00	0.00	0.00	0.00	0.00	0.00	0.00	0.00	0.00	5.00
TRINITY_DN712_c0_g1_i1	2.00	0.00	1.00	0.00	1.00	2.00	3.00	1.00	2.00	0.00	1.00	0.00
TRINITY_DN34270_c0_g1_i5	0.00	0.00	0.00	0.00	0.00	1.98	0.00	12.47	19.43	46.05	5.87	34.08
TRINITY_DN39508_c1_g1_i1	0.00	1.00	0.00	1.00	1.00	0.00	1.00	7.00	0.00	1.00	0.00	0.00
TRINITY_DN40143_c2_g1_i1	4.00	8.00	3.00	2.00	1.00	13.00	10.00	14.00	7.00	0.00	2.00	0.00
TRINITY_DN39254_c4_g2_i2	7.95	0.00	0.00	0.00	4.50	0.00	0.00	0.00	0.00	0.00	9.52	26.22
TRINITY_DN36765_c0_g1_i1	1.75	0.00	3.89	0.00	0.00	13.04	38.05	23.30	5.17	55.59	954.69	0.00
TRINITY_DN35369_c0_g1_i1	0.00	0.00	1.00	2.00	4.00	10.00	4.00	1.00	4.00	3.00	1.00	0.00
TRINITY_DN34530_c5_g2_i1	6.00	12.00	15.00	13.00	6.00	11.00	15.00	21.00	10.00	16.00	121.57	1648.07
TRINITY_DN39958_c1_g1_i4	3.96	1.22	4.22	4.68	1.76	1.78	12.55	13.67	1.96	15.70	0.00	0.00
TRINITY_DN35292_c0_g1_i3	4.15	8.00	9.28	13.53	6.00	18.28	17.00	32.47	7.23	22.67	4.43	0.00
TRINITY_DN33708_c1_g1_i2	0.00	0.00	0.00	0.00	1.00	1.00	0.00	2.00	1.00	2.00	2.00	5.00
TRINITY_DN34829_c4_g2_i20	0.98	0.00	0.00	2.45	0.00	3.28	1.00	2.72	5.35	0.00	0.00	0.00
TRINITY_DN36637_c0_g1_i2	0.00	0.00	0.00	0.00	0.00	0.00	0.00	1.11	0.00	0.00	0.00	0.00
TRINITY_DN35078_c1_g2_i1	0.00	1.00	5.00	1.00	0.00	0.00	2.00	0.00	0.00	2.00	0.00	15.00
TRINITY_DN48465_c0_g1_i1	0.00	0.00	0.00	0.00	0.00	0.00	0.00	0.00	0.00	0.00	0.00	3.00
TRINITY_DN37066_c1_g3_i1	3.00	0.00	19.00	24.00	16.00	27.00	26.00	27.99	30.94	95.29	11.00	0.00
TRINITY_DN24989_c0_g1_i1	0.00	0.00	3.00	1.00	1.00	0.00	5.00	0.00	1.00	9.00	1.00	11.00
TRINITY_DN33906_c0_g1_i13	0.00	2.52	0.00	7.65	0.96	0.03	2.29	5.52	0.00	0.00	1.86	0.00
TRINITY_DN31673_c6_g1_i1	0.00	0.00	0.00	0.00	0.00	1.00	1.00	2.00	0.00	0.00	0.00	0.00
TRINITY_DN17292_c0_g1_i1	0.00	2.00	1.00	1.00	0.00	7.00	7.00	6.00	1.00	0.00	0.00	0.00
TRINITY_DN40881_c0_g7_i1	0.00	0.00	0.00	2.00	0.00	1.00	1.00	2.00	3.00	7.00	12.00	0.00
TRINITY_DN41106_c0_g1_i1	0.00	0.00	1.00	0.00	0.00	0.00	0.00	0.00	0.00	1.00	0.00	5.00
TRINITY_DN31803_c0_g1_i5	0.00	0.00	0.00	0.00	0.00	0.00	0.00	0.00	0.00	0.00	0.00	672.60
TRINITY_DN282_c0_g1_i1	0.00	2.00	0.00	0.00	0.00	0.00	0.00	0.00	0.00	2.16	0.00	2.05
TRINITY_DN47042_c0_g1_i1	0.00	0.00	0.00	0.00	0.00	0.00	0.00	3.00	0.00	2.00	0.00	0.00
TRINITY_DN37660_c6_g1_i5	95.83	86.97	169.25	142.97	124.85	309.32	349.18	421.80	498.29	910.78	1575.40	868.88
TRINITY_DN38693_c3_g8_i1	0.00	0.00	0.00	0.00	1.00	1.00	1.00	1.00	0.00	0.00	0.00	0.00
TRINITY_DN35092_c3_g1_i1	1.00	4.00	4.00	4.00	0.00	2.00	2.00	8.00	5.00	8.00	2.00	4.00
TRINITY_DN32562_c8_g2_i5	0.00	0.00	0.00	0.00	0.00	0.00	0.00	0.00	0.00	0.00	0.00	8.58
TRINITY_DN39984_c1_g1_i4	0.00	0.00	0.00	0.00	0.00	0.00	0.00	0.00	0.00	0.00	0.00	77.61
TRINITY_DN39271_c3_g1_i8	13.19	0.00	0.00	0.00	0.00	1.44	0.00	0.00	16.26	0.00	0.00	0.00
TRINITY_DN18205_c0_g1_i1	1.00	5.00	3.00	5.00	1.00	3.00	3.00	1.00	8.00	5.00	2.00	0.00
TRINITY_DN39730_c3_g1_i2	0.00	0.00	0.00	0.00	0.00	0.00	3.06	3.07	0.00	9.96	0.00	12.93
TRINITY_DN35936_c0_g3_i1	11.00	10.00	28.00	32.00	6.00	51.00	16.34	55.00	20.91	22.77	7.15	0.00
TRINITY_DN36888_c0_g2_i1	0.00	0.00	0.00	0.00	0.00	2.87	0.00	0.00	0.00	0.00	0.00	0.00
TRINITY_DN35756_c3_g6_i1	0.00	0.00	0.00	0.00	0.00	4.00	0.00	3.52	0.98	1.00	1.90	0.00
TRINITY_DN34303_c1_g1_i4	0.00	0.00	0.00	0.00	0.00	0.00	0.00	0.00	0.00	0.00	0.00	88.16
TRINITY_DN39548_c1_g1_i3	21.55	5.75	21.55	23.34	25.60	10.16	21.82	27.95	8.84	52.57	21.04	111.21
TRINITY_DN37277_c0_g2_i2	1.00	0.00	2.37	0.00	3.44	4.74	0.00	11.15	6.72	19.30	0.00	0.00
TRINITY_DN36755_c5_g3_i2	10.00	0.00	4.71	5.57	3.30	2.65	0.00	0.00	8.49	5.74	0.00	0.00
TRINITY_DN31208_c0_g1_i4	0.00	0.00	7.00	15.77	0.00	0.00	5.80	34.66	36.58	61.87	100.82	672.16
TRINITY_DN27481_c0_g1_i1	0.00	0.00	1.00	2.00	0.00	0.00	0.00	0.00	0.00	0.00	2.00	8.00
TRINITY_DN38412_c1_g1_i1	0.00	0.00	0.00	0.00	0.00	0.00	0.00	0.00	0.00	1.00	0.00	358.66
TRINITY_DN38849_c1_g1_i5	0.00	1.88	1.31	0.00	0.00	7.17	0.00	0.00	0.00	0.00	0.00	0.00
TRINITY_DN36588_c0_g1_i2	0.49	4.42	13.00	8.00	1.00	23.00	87.15	71.51	87.00	13.38	8077.98	26.55
TRINITY_DN5569_c0_g1_i1	0.00	0.00	0.00	0.00	0.00	0.00	0.00	0.00	0.00	0.00	0.00	5.00
TRINITY_DN4068_c0_g1_i2	3.00	0.00	0.00	0.00	0.00	3.00	1.00	0.00	4.00	0.00	0.00	0.00
TRINITY_DN40489_c3_g2_i5	3.60	6.34	7.27	0.00	9.33	0.00	0.00	0.00	0.00	4.10	0.00	63.11
TRINITY_DN38215_c3_g2_i2	2.59	3.78	6.36	3.72	1.00	7.19	17.65	11.52	4.69	9.55	4.60	0.00
TRINITY_DN34089_c3_g2_i1	0.00	0.00	1.00	2.00	1.00	0.00	0.00	3.00	1.00	2.00	0.00	0.00
TRINITY_DN37508_c0_g2_i2	0.00	2.26	4.61	2.16	1.00	0.00	1.66	0.00	0.00	11.47	4.34	0.00
TRINITY_DN405_c0_g1_i1	3.00	0.00	0.00	0.00	0.00	0.00	1.00	1.00	0.00	0.00	1.00	0.00
TRINITY_DN4432_c0_g1_i1	1.00	0.00	2.00	1.00	2.00	1.00	1.00	4.00	0.00	7.00	1.00	8.00
TRINITY_DN40404_c3_g1_i2	0.00	0.00	2.82	2.86	1.26	4.26	2.64	10.19	5.02	11.83	0.00	1.00
TRINITY_DN36977_c3_g2_i1	0.00	9.00	5.00	4.00	0.00	7.00	5.00	18.00	9.00	10.70	1.00	38.00
TRINITY_DN40801_c2_g3_i2	2.77	7.83	13.68	30.43	12.52	42.94	33.50	31.51	11.71	47.51	63.65	0.00
TRINITY_DN39941_c1_g3_i7	17.26	32.24	0.00	0.41	9.54	11.05	1.72	14.82	35.01	24.55	120.61	104.85
TRINITY_DN8617_c0_g1_i1	0.00	0.00	0.00	0.00	0.00	0.00	0.00	1.00	0.00	0.00	0.00	20.00
TRINITY_DN36737_c3_g1_i4	0.00	0.00	2.00	0.00	3.00	4.00	0.00	7.00	9.00	0.00	0.00	0.00
TRINITY_DN33423_c4_g2_i2	2.00	6.00	3.00	3.18	2.00	13.08	11.69	19.00	12.00	4.49	31.00	0.00
TRINITY_DN9086_c0_g1_i1	0.00	0.00	0.00	0.00	0.00	1.00	0.00	1.00	0.00	2.00	0.00	23.00
TRINITY_DN34740_c7_g1_i3	0.00	1.99	0.00	15.10	0.00	4.79	9.44	0.00	0.00	0.00	0.00	42.50
TRINITY_DN39696_c2_g1_i2	0.00	0.00	49.86	0.00	9.09	68.00	77.86	0.00	0.00	0.00	0.00	72.32
TRINITY_DN33020_c7_g2_i5	0.00	0.00	1.00	2.00	7.00	3.00	0.00	3.00	0.00	5.11	4.29	12.06
TRINITY_DN31507_c0_g1_i3	0.00	0.00	0.00	0.00	0.00	0.00	0.00	6.64	0.00	7.00	36.93	144.76
TRINITY_DN37794_c1_g2_i3	0.00	1.00	1.76	0.00	1.00	2.42	2.00	5.57	1.01	0.00	0.00	0.00
TRINITY_DN38240_c1_g1_i15	0.00	0.00	0.00	0.00	0.00	0.00	0.00	0.00	0.00	4.37	0.00	0.00
TRINITY_DN37112_c1_g2_i5	0.00	0.00	0.02	0.00	1.00	0.00	1.00	2.00	0.00	0.81	0.96	6.03
TRINITY_DN7102_c0_g1_i1	0.00	0.00	0.00	1.00	0.00	0.00	0.00	0.00	0.00	2.00	1.00	20.00
TRINITY_DN38471_c6_g1_i14	0.00	0.00	0.00	0.00	0.00	0.00	0.00	0.00	0.00	0.00	0.00	4.55
TRINITY_DN14344_c0_g1_i1	0.00	0.00	1.00	0.00	1.00	0.00	0.00	2.00	0.00	2.00	0.00	1.00
TRINITY_DN38257_c1_g1_i3	0.00	0.00	2.49	0.00	0.00	0.00	2.00	12.00	2.00	0.00	0.00	0.00
TRINITY_DN37579_c4_g3_i2	0.00	1.00	0.00	2.00	1.00	0.00	0.00	5.00	0.00	1.00	0.00	0.00
TRINITY_DN35316_c1_g1_i4	6.31	0.00	0.00	1.00	0.00	105.36	14.64	392.24	189.36	126.71	26.67	11.66
TRINITY_DN41298_c0_g1_i1	0.00	0.00	2.00	0.00	0.00	2.00	0.00	1.00	3.00	1.00	6.00	4.00
TRINITY_DN40538_c1_g1_i1	2.00	2.00	6.00	16.00	2.00	12.00	9.00	8.00	6.00	19.00	3.00	0.00
TRINITY_DN34233_c0_g1_i1	30.52	16.27	77.86	135.85	101.43	143.35	117.33	81.01	429.13	432.85	2288.93	0.00
TRINITY_DN39506_c5_g1_i5	0.00	0.00	0.00	0.00	0.00	0.00	0.00	0.00	0.00	0.00	0.00	9.03
TRINITY_DN500_c0_g1_i1	0.00	4.00	4.00	3.00	0.00	20.00	11.00	9.00	1.00	0.00	0.00	0.00
TRINITY_DN32457_c1_g8_i1	9.00	7.48	17.00	21.01	6.00	36.00	37.52	41.00	29.00	51.01	39.00	0.00
TRINITY_DN38965_c1_g5_i1	1.00	4.00	0.00	1.00	1.00	4.00	3.00	0.00	1.00	0.00	0.00	2.00
TRINITY_DN39281_c5_g2_i2	0.00	0.00	5.97	0.00	3.53	39.60	6.75	8.13	0.00	5.66	4.93	0.00
TRINITY_DN47679_c0_g1_i1	0.00	0.00	0.00	0.00	0.00	3.00	2.00	1.00	0.00	0.00	0.00	8.00
TRINITY_DN40426_c3_g1_i11	0.00	0.00	0.00	0.00	0.00	0.00	0.00	0.00	0.00	0.00	0.00	37.58
TRINITY_DN38368_c3_g1_i5	0.00	0.00	0.00	0.00	0.00	0.00	0.00	0.00	6.00	0.00	0.00	0.00
TRINITY_DN39111_c2_g7_i3	8.10	0.00	0.00	0.00	0.00	0.00	0.00	11.47	3.05	27.46	0.00	6.53
TRINITY_DN457_c0_g1_i1	1.00	0.00	0.00	1.00	0.00	0.00	0.00	3.00	0.00	0.00	1.00	0.00
TRINITY_DN36942_c0_g2_i11	0.00	0.39	0.20	2.00	1.00	0.00	3.00	0.00	1.00	0.00	0.00	0.00
TRINITY_DN37302_c1_g1_i15	0.00	0.00	0.00	0.00	0.00	0.00	0.00	0.00	0.00	0.00	0.00	8.70
TRINITY_DN43723_c0_g1_i1	0.00	0.00	0.00	0.00	0.00	0.00	0.00	0.00	0.00	0.00	0.00	4.00
TRINITY_DN35270_c7_g3_i3	5.00	2.47	7.37	4.90	1.43	15.90	7.04	7.00	9.54	16.98	3.00	0.00
TRINITY_DN40559_c0_g2_i2	0.00	2.00	1.00	1.00	0.00	0.00	2.14	3.17	0.00	1.00	2.20	0.00
TRINITY_DN36794_c1_g1_i4	0.00	7.00	0.00	0.00	0.00	7.80	18.87	0.00	20.47	2.19	2.58	0.00
TRINITY_DN37739_c1_g2_i5	0.65	0.00	0.00	0.00	0.00	6.80	0.00	7.57	0.00	0.00	38.43	11.43
TRINITY_DN38025_c3_g6_i1	2.00	0.00	1.00	1.00	0.00	7.00	4.00	3.00	3.00	3.00	1.00	1.00
TRINITY_DN38654_c2_g4_i2	0.00	0.00	2.00	4.56	0.00	0.00	9.33	8.59	2.81	0.00	0.00	0.00
TRINITY_DN35611_c1_g2_i5	0.00	0.00	0.00	0.00	0.00	4.44	0.00	1.70	0.00	3.14	0.00	0.00
TRINITY_DN39868_c1_g3_i2	28.35	29.52	47.72	53.04	32.35	0.00	5.57	0.47	0.41	0.00	3.67	0.00
TRINITY_DN39164_c1_g1_i3	32.00	0.00	0.00	9.60	0.00	9.19	0.00	13.71	0.00	9.11	0.00	0.00
TRINITY_DN30989_c0_g1_i4	0.00	0.00	0.00	0.00	16.00	2.86	0.00	0.00	0.00	7.36	10.28	43.75
TRINITY_DN34791_c5_g1_i1	0.00	0.00	0.00	0.00	0.00	0.00	0.00	0.00	0.00	0.00	0.00	2.00
TRINITY_DN37633_c2_g1_i1	21.41	12.12	0.00	0.00	29.67	12.20	0.00	0.00	0.00	0.00	0.00	31.98
TRINITY_DN31707_c2_g1_i17	0.00	0.00	3.00	1.00	0.00	7.00	4.00	5.00	4.00	0.00	0.00	0.00
TRINITY_DN38202_c3_g1_i5	6.66	17.96	7.46	23.79	0.00	63.56	32.86	16.89	24.22	85.70	242.89	681.24
TRINITY_DN33374_c2_g1_i2	1.00	0.00	1.00	0.00	0.00	0.00	0.00	0.00	1.00	0.00	0.00	112.05
TRINITY_DN17059_c0_g1_i1	0.00	4.00	2.00	0.00	0.00	6.00	0.00	8.00	0.00	4.00	0.00	1.00
TRINITY_DN34117_c6_g1_i1	0.00	0.00	16.00	12.64	0.00	38.94	18.59	33.54	25.87	20.10	14.00	0.00
TRINITY_DN37914_c0_g1_i2	0.00	0.00	0.00	0.00	0.00	0.00	0.00	0.00	0.00	0.00	0.00	4.20
TRINITY_DN10631_c0_g1_i1	0.00	1.00	0.00	2.00	0.00	2.00	0.00	3.00	0.00	8.00	2.00	25.00
TRINITY_DN35930_c0_g1_i4	2.61	0.00	0.00	0.00	0.00	0.00	0.00	1.82	2.44	0.00	0.00	187.05
TRINITY_DN37242_c0_g3_i1	0.00	2.00	4.00	0.00	8.00	2.00	7.00	6.00	3.00	1.00	0.00	1.00
TRINITY_DN37227_c1_g3_i5	0.00	4.32	2.39	6.12	3.18	4.38	2.85	10.56	0.00	9.55	108.78	116.00
TRINITY_DN38757_c0_g1_i25	0.00	0.00	16.45	0.00	0.00	0.00	0.00	18.51	0.00	0.00	78.18	83.49
TRINITY_DN33259_c8_g3_i1	0.00	0.00	0.00	0.00	0.00	0.00	0.00	0.00	0.00	0.00	0.00	7.00
TRINITY_DN40277_c4_g1_i12	33.52	39.90	0.00	9.23	21.92	12.35	14.00	33.43	62.53	70.44	42.73	129.57
TRINITY_DN40428_c1_g3_i6	0.00	3.76	0.00	0.00	1.28	10.16	21.07	5.96	18.97	4.09	21.96	0.00
TRINITY_DN39439_c2_g1_i9	0.00	0.00	0.00	0.00	2.39	0.00	8.22	0.00	24.11	0.00	0.00	0.00
TRINITY_DN32946_c5_g3_i3	0.00	0.00	5.53	0.00	0.00	0.00	0.00	0.00	0.00	0.00	0.00	0.00
TRINITY_DN38959_c0_g2_i3	23.17	9.18	59.73	31.76	12.88	135.91	130.97	878.34	411.00	417.41	451.54	835.52
TRINITY_DN34899_c9_g1_i1	0.00	0.00	0.00	0.00	0.00	0.00	0.00	0.00	0.00	0.00	0.00	170.27
TRINITY_DN36498_c2_g2_i1	0.00	0.00	0.00	4.00	1.00	0.00	1.00	3.60	4.00	1.00	0.00	0.00
TRINITY_DN32920_c2_g2_i3	0.00	13.00	26.00	30.00	0.00	28.00	35.01	2.00	0.00	87.82	123.71	40.46
TRINITY_DN37324_c6_g1_i3	0.00	0.00	0.00	5.20	3.98	0.00	5.45	4.31	4.66	12.18	2.51	0.00
TRINITY_DN40170_c3_g1_i2	1.23	5.84	3.68	0.00	0.00	24.77	21.63	0.00	21.38	4.33	2.82	0.00
TRINITY_DN35256_c4_g1_i4	0.00	4.48	0.00	0.00	0.00	0.00	0.00	0.00	0.00	0.00	0.00	117.80
TRINITY_DN37067_c1_g1_i1	0.00	0.00	0.00	0.00	0.00	23.74	0.00	50.58	0.00	79.39	25.50	0.00
TRINITY_DN33226_c0_g1_i3	0.00	4.22	5.45	0.00	3.72	11.29	5.87	4.47	9.73	13.06	42.21	0.00
TRINITY_DN40545_c0_g1_i4	0.00	0.00	1.00	0.00	0.00	2.00	0.00	1.99	2.99	0.00	0.00	0.00
TRINITY_DN2290_c0_g1_i2	0.00	0.00	0.00	0.00	0.00	0.00	0.00	0.00	0.00	0.00	0.00	3.90
TRINITY_DN39803_c0_g1_i1	0.00	0.00	0.00	0.00	0.00	2.00	0.00	3.00	0.00	0.00	0.00	0.00
TRINITY_DN34340_c5_g1_i6	0.00	0.00	2.00	1.00	0.00	1.00	1.00	0.00	8.04	6.52	13.11	40.49
TRINITY_DN32472_c2_g1_i1	4.00	7.00	3.00	12.00	1.00	14.00	10.00	18.00	21.00	40.00	95.00	852.00
TRINITY_DN39381_c3_g1_i5	0.00	0.00	0.00	0.00	0.00	0.00	0.00	0.00	0.00	0.00	1.00	14.87
TRINITY_DN17489_c0_g1_i1	2.00	0.00	4.00	2.00	0.00	0.00	0.00	4.00	0.00	0.00	0.00	5.00
TRINITY_DN33340_c0_g3_i1	0.00	0.00	7.00	0.00	4.00	7.00	16.00	14.00	8.00	1.00	0.00	4.00
TRINITY_DN31428_c0_g1_i2	0.00	0.00	0.00	0.00	0.00	0.00	0.00	0.00	0.00	0.00	0.00	792.47
TRINITY_DN34754_c0_g1_i1	0.00	0.00	0.00	0.00	0.00	0.00	0.00	0.00	17.93	54.13	17.18	0.00
TRINITY_DN31646_c5_g5_i2	0.00	3.05	0.00	0.00	8.62	0.00	0.00	0.00	3.36	4.91	0.00	19.93
TRINITY_DN36129_c1_g1_i11	29.01	52.62	85.86	27.96	148.06	66.47	126.19	65.42	63.71	378.27	311.93	759.61
TRINITY_DN40669_c2_g3_i1	25.00	68.00	36.00	67.00	128.00	1.00	1.00	0.00	0.00	0.00	25.00	1.00
TRINITY_DN32989_c0_g1_i1	9.00	2.00	14.42	32.86	6.03	39.86	26.13	28.72	26.32	31.03	12.00	0.00
TRINITY_DN33320_c1_g3_i4	55.14	27.17	102.95	64.47	45.82	167.47	110.27	158.79	156.70	299.04	45.92	15.92
TRINITY_DN38593_c1_g3_i12	0.00	11.39	0.00	5.73	0.00	3.78	0.23	0.00	0.04	0.00	0.00	0.00
TRINITY_DN36427_c2_g1_i9	0.00	5.28	0.00	0.00	0.00	0.53	6.55	0.00	0.00	22.14	96.44	473.02
TRINITY_DN39544_c0_g2_i7	0.00	5.00	1.98	0.10	0.57	0.43	24.00	14.81	17.60	36.98	47.88	137.47
TRINITY_DN40601_c1_g3_i1	3.00	2.00	5.00	4.00	2.00	13.00	9.00	6.00	6.00	0.00	0.00	0.00
TRINITY_DN32976_c2_g3_i2	0.00	2.00	0.00	1.20	0.00	1.33	2.00	1.50	4.00	2.80	0.00	0.00
TRINITY_DN39575_c2_g1_i10	0.00	0.00	0.00	0.00	0.00	0.00	0.00	0.00	0.00	0.00	0.00	0.00
TRINITY_DN33711_c0_g1_i3	0.00	0.00	0.00	3.00	0.00	0.00	2.00	0.00	0.00	3.00	0.00	8599.85
TRINITY_DN34616_c4_g1_i1	44.62	66.44	48.58	70.38	63.10	234.34	334.86	112.60	522.27	1084.44	69.77	536.73
TRINITY_DN38129_c0_g1_i1	0.00	0.00	1.00	2.00	0.00	2.00	1.00	3.00	0.00	2.00	0.00	0.00
TRINITY_DN36979_c7_g3_i4	30.11	2.37	53.69	33.35	19.75	92.25	64.18	104.46	80.90	238.43	7.87	67.19
TRINITY_DN39064_c0_g2_i1	1.00	5.00	16.00	7.00	9.00	15.00	26.00	21.00	12.00	5.00	9.00	5.00
TRINITY_DN39518_c3_g1_i2	10.71	7.93	13.80	12.16	6.09	38.49	62.20	15.34	13.98	26.63	32.55	0.00
TRINITY_DN34033_c6_g1_i2	0.00	6.00	0.00	6.83	3.85	0.00	12.57	9.03	9.04	31.90	20.74	45.15
TRINITY_DN37075_c4_g1_i3	12.83	0.00	17.85	12.21	14.00	21.55	0.00	20.89	12.20	39.45	8.76	0.00
TRINITY_DN19291_c0_g1_i5	0.00	0.00	0.00	0.00	0.00	0.00	0.00	0.00	0.00	0.00	0.00	0.00
TRINITY_DN34954_c4_g2_i2	0.00	1.40	4.71	2.59	0.00	0.00	5.01	19.23	2.52	7.01	0.00	0.00
TRINITY_DN36904_c4_g3_i1	0.00	0.00	0.00	0.00	0.00	0.00	1.00	0.00	1.00	2.00	0.03	2.30
TRINITY_DN39639_c6_g1_i1	1.00	0.00	0.00	0.00	0.00	0.00	0.00	0.00	0.00	0.00	0.00	4.00
TRINITY_DN2398_c0_g1_i1	0.00	1.00	0.00	0.00	0.00	0.00	0.00	0.00	0.00	0.00	0.00	0.00
TRINITY_DN36203_c2_g1_i1	0.00	0.00	0.00	0.00	0.00	0.00	0.00	0.00	0.00	0.00	0.00	82.00
TRINITY_DN31377_c0_g1_i1	0.00	17.51	13.00	10.96	11.13	22.15	16.94	17.27	12.24	57.97	13.11	269.72
TRINITY_DN38247_c0_g2_i2	0.00	0.00	1.76	3.68	0.00	14.28	9.09	12.00	11.55	2.11	4.03	6.50
TRINITY_DN27322_c0_g1_i3	0.00	0.00	0.00	0.00	0.00	0.00	0.00	0.00	0.00	0.00	23.08	48.87
TRINITY_DN36388_c0_g2_i2	0.00	6.72	17.47	4.14	5.00	9.96	7.34	16.32	8.71	9.70	0.00	0.00
TRINITY_DN34810_c0_g1_i3	0.00	0.00	2.87	8.48	0.00	0.00	0.00	0.00	0.00	30.15	0.00	0.00
TRINITY_DN30473_c0_g1_i10	0.00	0.00	0.00	0.00	0.00	1.62	0.00	0.00	0.00	5.67	21.26	0.00
TRINITY_DN38459_c0_g5_i1	0.00	0.00	0.00	2.00	0.00	1.00	1.00	0.00	4.00	1.00	0.00	0.00
TRINITY_DN33433_c0_g1_i2	0.00	6.01	2.05	0.00	0.00	0.00	0.00	0.00	3.52	0.00	0.00	103.44
TRINITY_DN37418_c2_g2_i2	0.00	24.00	52.00	86.00	0.00	132.00	112.01	75.14	86.00	82.74	100.00	0.00
TRINITY_DN34713_c7_g1_i1	0.00	0.00	1.00	0.00	0.00	0.00	0.00	0.00	0.00	0.00	2.00	3.00
TRINITY_DN37967_c1_g1_i4	0.00	0.00	0.00	0.00	0.00	0.00	0.00	0.00	0.00	0.00	3.88	0.00
TRINITY_DN38008_c0_g2_i12	2.28	1.00	1.26	0.00	3.00	0.00	1.00	3.52	4.00	0.00	2.00	15.00
TRINITY_DN34260_c3_g1_i1	0.00	0.00	15.00	6.00	1.00	13.00	5.04	11.00	6.00	20.69	8.00	0.00
TRINITY_DN27590_c0_g1_i1	0.00	0.00	0.00	0.00	0.00	0.00	0.00	0.00	0.00	0.00	0.00	155.00
TRINITY_DN36493_c0_g2_i3	0.00	0.00	0.00	0.00	0.00	0.00	0.00	0.00	0.00	0.00	89.00	0.00
TRINITY_DN33838_c0_g1_i6	0.00	0.00	16.11	8.08	4.22	20.58	19.18	17.87	11.69	58.19	0.00	0.00
TRINITY_DN17584_c0_g1_i1	1.00	0.00	0.00	4.00	4.00	0.00	0.00	0.00	0.00	0.00	6.00	0.00
TRINITY_DN39796_c1_g3_i1	1.00	0.00	2.00	3.00	0.00	9.07	7.98	3.44	0.00	2.00	5.00	0.00
TRINITY_DN35780_c0_g1_i1	0.00	0.00	0.00	0.00	4.00	0.00	0.00	0.00	0.00	0.00	0.00	0.00
TRINITY_DN38292_c0_g1_i15	0.00	0.00	0.00	0.00	0.00	0.00	0.00	0.00	6.32	0.00	0.00	0.00
TRINITY_DN43140_c0_g1_i1	0.00	0.00	1.00	1.00	0.00	1.00	0.00	0.00	0.00	1.00	0.00	1.00
TRINITY_DN35054_c4_g3_i7	10.95	0.00	0.00	22.21	0.00	5.36	0.00	0.00	0.00	21.49	46.61	66.69
TRINITY_DN37868_c6_g1_i1	0.00	0.00	0.00	0.00	0.00	0.00	4.19	0.00	0.00	0.00	0.00	0.00
TRINITY_DN31562_c0_g1_i1	0.00	0.00	0.00	3.00	2.00	0.00	6.00	7.00	0.00	4.99	4.00	0.00
TRINITY_DN40051_c2_g1_i1	0.00	0.00	0.00	29.94	0.00	0.00	0.00	0.00	0.00	30.11	43.86	0.00
TRINITY_DN36023_c2_g1_i4	0.00	0.00	0.00	39.80	11.00	12.46	17.95	30.58	15.29	11.55	0.00	0.00
TRINITY_DN37142_c3_g2_i9	0.00	0.00	0.00	1.53	0.00	0.00	0.00	0.00	0.00	4.45	0.00	0.00
TRINITY_DN40360_c3_g5_i1	6.00	0.00	1.00	0.00	0.00	0.00	0.00	1.00	4.00	6.00	0.00	7.00
TRINITY_DN33094_c1_g1_i6	0.00	0.00	1.00	0.00	0.00	0.00	0.00	0.00	0.00	0.00	4.00	1.00
TRINITY_DN36208_c0_g6_i1	9.00	19.00	12.00	18.00	9.00	37.00	33.00	24.00	4.00	2.00	6.00	0.00
TRINITY_DN34040_c5_g3_i1	1.00	0.00	2.00	0.00	1.00	0.00	1.00	1.00	1.00	0.00	0.00	2.00
TRINITY_DN39037_c1_g1_i4	0.00	3.00	0.00	0.00	8.72	0.00	0.00	0.00	0.00	11.40	11.66	15.93
TRINITY_DN36954_c2_g1_i28	0.00	0.00	0.00	0.00	0.00	0.00	0.00	0.00	0.00	0.00	0.00	0.00
TRINITY_DN33928_c5_g2_i2	198.95	84.75	68.73	27.73	52.77	129.08	61.06	320.66	186.51	164.42	3219.78	2539.93
TRINITY_DN40568_c3_g1_i1	7.45	28.00	0.00	30.98	10.03	0.00	31.00	17.99	21.51	50.85	37.13	211.66
TRINITY_DN34131_c0_g1_i3	35.24	37.00	44.97	58.00	42.00	70.69	83.98	104.77	85.19	297.43	370.67	543.61
TRINITY_DN36708_c9_g1_i1	0.00	0.00	0.00	1.00	0.00	0.00	0.00	0.00	0.00	0.00	3.00	1.00
TRINITY_DN38148_c1_g3_i1	0.00	3.00	3.00	8.00	3.00	9.00	12.00	6.00	1.00	0.00	1.00	0.00
TRINITY_DN35036_c2_g2_i1	7.00	11.00	8.00	4.00	2.00	8.00	13.00	18.00	10.00	11.00	11.00	0.00
TRINITY_DN38277_c1_g1_i4	0.00	0.00	0.00	0.00	1.00	0.00	0.00	0.00	1.00	0.00	1.60	0.00
TRINITY_DN39131_c0_g5_i2	0.00	0.00	1.89	0.00	2.00	0.00	0.00	1.00	0.00	0.00	0.00	0.00
TRINITY_DN40715_c2_g1_i14	0.00	0.00	0.00	5.19	0.00	0.00	0.00	16.88	0.00	5.66	7.39	22.98
TRINITY_DN36379_c2_g1_i1	11.75	39.99	0.00	41.70	0.00	0.00	45.42	36.21	14.72	204.79	141.83	526.80
TRINITY_DN17440_c0_g1_i1	1.00	0.00	0.00	2.00	2.00	0.00	1.00	1.00	1.00	2.00	2.00	2.00
TRINITY_DN35355_c6_g1_i1	3.00	5.13	0.00	0.00	0.00	0.00	5.56	3.74	2.41	0.00	0.00	0.00
TRINITY_DN36319_c0_g1_i2	0.00	0.00	0.00	0.00	2.00	0.00	0.00	0.00	0.00	0.00	0.00	0.00
TRINITY_DN43826_c0_g1_i1	0.00	0.00	0.00	0.00	0.00	1.00	0.00	0.00	1.00	0.00	0.00	5.00
TRINITY_DN36422_c0_g2_i3	0.00	0.00	0.00	0.00	0.00	13.29	0.00	4.85	0.00	0.00	0.00	11.58
TRINITY_DN24529_c0_g1_i2	0.00	0.00	1.00	0.00	1.00	1.00	0.00	1.00	0.00	0.00	1.00	4.00
TRINITY_DN28068_c0_g2_i1	3.00	0.00	4.00	6.00	1.00	4.00	5.00	3.00	1.00	2.00	5.00	0.00
TRINITY_DN32136_c5_g1_i1	0.00	0.00	0.00	0.00	0.00	0.00	2.00	2.00	1.00	1.00	104.00	180.00
TRINITY_DN32167_c0_g1_i2	0.00	0.00	0.00	0.00	0.00	0.00	0.00	1.00	0.00	0.00	0.00	400.17
TRINITY_DN17286_c0_g1_i1	0.00	1.00	0.00	0.00	0.00	0.00	0.00	0.00	2.00	0.00	1.00	6.00
TRINITY_DN22722_c0_g1_i1	0.00	0.00	1.00	1.00	1.00	2.00	4.00	3.00	0.00	0.00	0.00	0.00
TRINITY_DN39976_c1_g1_i8	0.00	2.18	2.07	0.00	2.65	0.00	6.99	0.00	0.00	4.01	183.30	183.02
TRINITY_DN39380_c1_g3_i1	3.42	4.41	2.45	0.00	0.80	0.00	5.48	4.59	13.80	17.89	73.76	100.36
TRINITY_DN39062_c4_g1_i1	8.00	11.27	15.00	10.00	5.00	42.00	35.00	18.26	28.00	11.42	8.00	0.00
TRINITY_DN45041_c0_g1_i1	0.00	0.00	0.00	0.00	0.00	0.00	0.00	0.00	0.00	0.00	1.00	6.00
TRINITY_DN174_c0_g1_i1	1.00	0.00	0.00	0.00	1.00	0.00	0.00	1.00	0.00	0.00	1.00	1.00
TRINITY_DN25166_c0_g2_i1	0.00	0.00	0.00	0.00	0.00	0.00	0.00	0.00	0.00	0.00	10.00	34.00
TRINITY_DN33056_c0_g2_i16	2.88	3.40	8.14	9.13	16.49	8.01	4.08	7.72	6.61	15.21	0.00	26.78
TRINITY_DN38719_c7_g2_i1	29.00	34.00	35.00	35.00	49.00	75.00	52.00	119.00	73.00	250.00	79.26	342.70
TRINITY_DN33284_c0_g1_i1	2.00	3.00	1.00	5.00	1.00	12.00	10.00	9.00	9.00	11.00	0.00	0.00
TRINITY_DN36343_c1_g1_i3	378.55	152.38	988.10	323.44	522.92	1779.78	861.65	1587.23	1664.92	5587.57	15432.30	5871.98
TRINITY_DN33355_c0_g5_i1	0.00	0.00	0.00	1.00	0.00	0.00	0.00	1.00	0.00	1.67	0.00	0.00
TRINITY_DN40874_c7_g1_i9	43.22	27.28	38.78	15.73	36.36	37.79	24.60	66.48	58.33	58.62	101.76	77.24
TRINITY_DN39943_c2_g3_i1	1.82	0.22	0.00	2.79	0.00	1.50	0.00	1.97	0.00	0.00	0.00	0.00
TRINITY_DN40125_c2_g1_i1	0.00	0.00	0.00	0.00	0.00	0.00	0.00	0.00	0.00	0.00	9.00	0.00
TRINITY_DN37069_c0_g2_i5	0.00	0.00	0.00	0.00	0.00	0.00	0.00	0.00	0.00	1.00	13.27	2.35
TRINITY_DN34520_c0_g5_i1	7.00	8.00	8.94	11.51	8.00	79.80	79.09	25.26	29.49	4.00	2.00	0.00
TRINITY_DN33038_c4_g2_i5	1.11	0.00	2.96	0.00	0.00	0.00	0.00	2.94	2.66	0.00	3.02	0.00
TRINITY_DN37658_c2_g2_i4	4.00	0.00	5.00	18.00	0.00	23.00	0.00	0.00	27.00	0.00	0.00	0.00
TRINITY_DN38303_c2_g1_i3	3.29	0.00	0.00	0.00	9.96	0.00	0.00	10.89	0.00	0.00	6.83	30.97
TRINITY_DN39260_c1_g3_i5	0.00	0.00	0.00	3.90	0.00	11.41	10.35	5.01	0.00	0.00	0.00	0.00
TRINITY_DN39183_c1_g2_i1	0.00	0.00	1.76	5.23	2.15	1.58	5.68	7.22	5.83	16.86	0.00	0.00
TRINITY_DN33049_c0_g1_i2	0.00	3.08	0.00	4.22	1.00	0.00	0.00	7.80	4.81	14.86	0.00	0.00
TRINITY_DN34815_c8_g5_i1	0.00	0.00	8.00	1.00	6.00	7.00	5.00	6.00	3.00	3.00	0.00	1.00
TRINITY_DN37217_c0_g1_i3	10.00	7.38	13.32	16.17	0.00	9.87	29.71	15.07	15.99	28.79	31.00	0.00
TRINITY_DN37210_c2_g1_i2	0.00	0.00	0.00	0.00	0.00	0.00	1.00	1.99	0.00	0.00	4.04	65.76
TRINITY_DN37190_c2_g1_i3	0.00	0.00	0.00	0.00	3.81	0.00	3.00	2.00	0.00	0.00	6.07	3.25
TRINITY_DN31002_c0_g1_i1	0.00	0.00	0.00	0.00	4.77	0.00	0.00	0.00	0.00	24.00	0.00	176.10
TRINITY_DN39384_c1_g1_i6	0.00	0.00	4.75	0.00	2.23	0.00	0.00	0.00	0.00	0.00	0.00	1.00
TRINITY_DN37432_c3_g1_i1	1.00	0.00	2.00	2.00	1.00	0.00	0.00	1.00	0.00	0.00	0.00	0.00
TRINITY_DN34864_c2_g1_i2	0.00	1.00	0.00	2.40	0.00	0.00	1.31	0.00	1.18	0.00	0.00	0.00
TRINITY_DN34893_c2_g3_i6	0.00	0.00	0.00	0.00	0.00	0.00	0.00	0.00	0.00	0.00	0.00	27.83
TRINITY_DN36181_c4_g5_i1	0.00	2.00	1.00	1.00	0.00	2.00	1.00	3.00	1.00	0.00	2.00	0.00
TRINITY_DN38962_c1_g1_i1	0.00	0.00	2.79	0.00	0.00	0.00	0.00	0.00	0.00	0.00	0.00	0.00
TRINITY_DN31963_c1_g1_i1	0.00	0.00	1.00	3.00	2.00	2.00	5.00	1.00	0.00	0.00	0.00	0.00
TRINITY_DN33477_c0_g3_i2	0.00	0.00	0.00	0.00	0.00	7.64	0.00	0.00	0.00	0.00	5.30	25.38
TRINITY_DN25786_c0_g1_i1	4.00	5.00	10.00	2.00	3.00	12.00	13.00	11.00	9.00	22.00	8.00	70.00
TRINITY_DN39905_c0_g2_i1	15.00	16.00	29.00	42.22	7.32	89.00	61.00	63.72	50.00	72.26	52.00	0.00
TRINITY_DN40673_c1_g10_i1	1.00	0.00	3.00	7.00	3.00	0.00	1.00	4.00	1.00	5.00	8.00	90.00
TRINITY_DN34073_c1_g3_i1	0.00	0.00	0.00	0.00	0.00	3.00	0.00	0.00	0.00	0.00	0.00	0.00
TRINITY_DN35097_c3_g1_i1	0.00	1.00	0.00	0.00	0.00	1.00	0.00	1.00	0.00	2.00	0.00	0.00
TRINITY_DN28807_c0_g2_i1	5.00	0.00	3.00	1.00	0.00	2.00	2.00	4.00	0.00	0.00	1.00	0.00
TRINITY_DN34282_c0_g1_i3	0.00	1.99	5.00	8.00	0.00	4.59	8.44	11.73	5.00	0.00	0.00	0.00
TRINITY_DN38421_c1_g1_i2	0.00	1.00	0.00	0.00	3.00	2.44	0.65	0.00	2.00	0.00	0.00	0.24
TRINITY_DN40411_c1_g3_i3	0.00	0.00	1.00	0.00	1.00	0.00	4.55	3.80	6.47	5.21	25.42	1.77
TRINITY_DN23620_c0_g1_i1	0.00	3.00	0.00	0.00	1.00	3.00	4.00	1.00	1.00	1.00	5.00	38.00
TRINITY_DN36239_c1_g7_i2	0.00	0.00	4.27	0.00	1.00	0.00	4.85	3.29	2.59	0.00	4.04	0.00
TRINITY_DN37776_c3_g2_i4	0.00	7.32	0.00	3.66	0.00	0.00	3.75	7.58	3.28	15.36	0.00	0.00
TRINITY_DN34898_c3_g1_i1	10.00	1.00	5.00	6.00	1.00	12.00	2.00	8.00	5.00	8.00	6.00	0.00
TRINITY_DN35232_c0_g1_i4	0.00	0.00	0.00	0.00	0.00	0.00	0.00	0.00	0.00	0.00	62.78	89.77
TRINITY_DN40339_c3_g1_i18	0.00	0.00	0.00	0.00	0.00	0.00	0.00	0.00	0.00	0.00	0.00	0.00
TRINITY_DN11379_c0_g1_i1	2.00	2.00	1.00	0.00	0.00	2.00	6.00	2.00	0.00	0.00	11.00	0.00
TRINITY_DN33883_c1_g1_i1	2.00	11.00	8.00	2.00	3.00	12.00	5.00	10.00	10.00	2.00	1.00	4.00
TRINITY_DN34641_c3_g4_i1	0.00	0.00	0.00	0.00	0.00	0.00	0.00	0.00	0.00	0.00	0.00	945.00
TRINITY_DN36896_c2_g1_i1	0.00	0.00	0.00	0.00	0.00	0.00	0.00	1.00	2.00	1.00	0.00	2.00
TRINITY_DN26676_c0_g2_i1	2.00	1.00	5.00	2.00	4.00	1.00	7.00	12.00	0.00	13.00	18.00	111.00
TRINITY_DN38884_c0_g4_i1	27.00	42.00	23.00	50.00	50.00	0.00	5.00	1.00	0.00	0.00	8.00	3.00
TRINITY_DN35055_c2_g1_i1	0.00	6.00	0.00	0.00	9.34	28.08	8.51	23.06	0.00	67.13	16.22	5.32
TRINITY_DN38766_c1_g3_i1	1.00	0.00	3.00	6.00	0.00	6.00	4.00	6.00	9.00	13.00	1.00	0.00
TRINITY_DN24452_c0_g1_i1	2.00	1.00	7.00	0.00	5.00	0.00	0.00	5.00	0.00	6.00	0.00	0.00
TRINITY_DN36851_c3_g1_i1	0.00	2.00	4.00	4.00	1.00	4.00	4.00	4.00	6.00	7.00	1.00	0.00
TRINITY_DN39975_c2_g2_i1	38.45	26.89	69.86	11.53	29.81	74.42	99.87	167.31	45.26	201.45	159.76	389.51
TRINITY_DN34943_c4_g1_i3	12.26	16.00	46.00	24.34	4.28	42.00	35.58	27.20	56.00	184.78	28.01	0.00
TRINITY_DN38008_c0_g3_i1	11.53	0.00	0.00	0.00	26.92	0.00	0.00	66.75	8.72	21.89	99.16	305.00
TRINITY_DN40501_c3_g1_i2	0.00	0.00	0.00	0.00	1.00	0.00	0.00	0.00	0.00	1.50	5.86	77.06
TRINITY_DN39628_c3_g1_i2	1.00	0.00	8.36	11.85	0.00	21.00	17.00	29.99	14.79	19.94	71.07	0.00
TRINITY_DN35720_c0_g1_i4	0.00	3.21	2.49	0.00	10.76	4.42	6.99	16.85	4.53	1.61	0.00	0.00
TRINITY_DN34494_c7_g4_i2	32.69	23.00	38.12	61.46	22.15	120.64	119.82	105.41	87.50	126.56	97.81	0.00
TRINITY_DN32242_c0_g1_i1	0.00	0.00	0.00	2.00	0.00	0.00	0.00	2.00	0.00	1.00	0.00	1.00
TRINITY_DN26923_c0_g1_i1	0.00	2.00	0.00	0.00	0.00	0.00	0.00	2.00	0.00	1.00	6.00	0.00
TRINITY_DN37092_c2_g1_i2	0.00	1.00	0.00	0.00	1.00	1.98	0.00	1.11	0.00	0.00	0.00	0.00
TRINITY_DN31827_c2_g5_i1	0.00	0.00	0.00	0.00	0.00	0.00	0.00	0.00	0.00	0.00	0.00	0.00
TRINITY_DN38974_c5_g3_i3	0.00	0.00	5.00	1.00	2.00	5.00	1.00	13.00	0.00	13.00	30.00	63.58
TRINITY_DN33625_c0_g1_i1	0.00	4.00	5.00	3.00	2.00	11.00	4.00	4.53	3.00	5.00	4.00	0.00
TRINITY_DN32708_c5_g4_i2	0.00	0.00	0.00	0.00	0.00	0.00	0.00	1.00	0.00	0.00	0.00	0.00
TRINITY_DN39284_c0_g2_i1	2.00	3.00	0.00	1.00	1.00	7.00	4.00	5.00	6.00	0.00	0.00	0.00
TRINITY_DN33127_c1_g1_i1	0.00	0.00	2.00	0.00	0.00	0.00	0.00	0.00	0.00	1.00	0.00	53.14
TRINITY_DN41160_c0_g1_i1	1.00	0.00	10.00	4.00	2.00	21.00	8.00	11.00	10.00	10.00	0.00	0.00
TRINITY_DN33555_c4_g1_i2	0.00	0.00	0.00	0.00	0.00	0.00	0.00	0.00	0.00	3.00	0.00	6.34
TRINITY_DN37768_c4_g1_i4	0.00	0.00	0.00	0.00	0.00	0.00	0.00	0.00	0.00	0.00	6.63	12.12
TRINITY_DN34924_c6_g3_i1	0.00	2.00	1.00	6.00	0.00	10.00	10.00	7.00	2.00	3.00	0.00	0.00
TRINITY_DN33830_c1_g9_i1	4.00	3.00	1.00	2.00	5.00	0.00	0.00	0.00	0.00	0.00	0.00	0.00
TRINITY_DN91_c0_g1_i1	0.00	0.00	2.00	0.00	0.00	0.00	0.00	0.00	0.00	0.00	0.00	1.00
TRINITY_DN36770_c1_g1_i2	21.00	11.31	6.69	13.75	0.00	20.75	49.94	18.47	35.20	102.17	102.00	668.87
TRINITY_DN35956_c2_g3_i11	0.00	0.00	0.00	1.00	0.00	0.00	0.00	0.00	0.00	0.00	0.00	5.00
TRINITY_DN36307_c3_g5_i2	0.00	0.00	0.00	0.00	0.00	1.00	2.00	0.00	1.00	4.82	12.97	22.20
TRINITY_DN35485_c2_g1_i1	0.00	1.35	2.24	2.16	3.00	3.34	3.42	16.23	11.78	1.00	1.32	0.00
TRINITY_DN33970_c0_g1_i13	0.00	0.00	8.36	0.00	5.00	7.85	19.42	15.48	0.00	6.29	0.00	0.00
TRINITY_DN32857_c0_g1_i4	1.09	0.00	8.05	8.48	6.45	3.04	23.56	20.58	20.60	39.77	0.00	0.00
TRINITY_DN36513_c4_g4_i1	6.00	3.00	8.00	13.00	2.00	16.00	28.00	12.00	13.00	16.00	51.96	0.00
TRINITY_DN39270_c4_g2_i3	0.00	0.00	4.81	0.00	17.06	0.00	0.00	8.71	0.00	89.44	0.00	94.00
TRINITY_DN36448_c0_g2_i8	0.00	0.00	0.00	0.00	0.00	0.00	0.00	0.00	0.00	0.00	0.00	1.16
TRINITY_DN35270_c7_g1_i9	39.49	30.29	21.29	46.60	35.83	113.85	35.82	0.00	93.24	159.26	0.00	0.00
TRINITY_DN2186_c0_g1_i1	0.00	0.00	0.00	0.00	0.00	0.00	0.00	1.00	0.00	4.00	37.00	118.00
TRINITY_DN33696_c0_g3_i1	6.00	6.00	0.00	4.00	0.00	14.00	16.00	11.00	10.00	3.00	1.00	0.00
TRINITY_DN35834_c2_g1_i1	0.00	0.00	0.00	0.00	0.00	0.00	0.00	0.00	0.00	0.00	2.00	5306.00
TRINITY_DN33057_c4_g2_i10	0.00	4.77	0.00	1.74	0.00	10.75	12.23	14.80	5.80	13.42	13.37	52.77
TRINITY_DN31963_c0_g1_i1	0.00	0.00	3.95	0.00	0.00	2.15	2.99	8.49	0.00	3.01	0.00	0.00
TRINITY_DN36538_c0_g2_i4	0.00	0.00	19.98	0.00	0.00	20.55	0.00	8.00	28.63	78.19	51.20	214.43
TRINITY_DN38008_c0_g2_i3	0.00	0.00	1.28	3.03	0.00	0.00	0.00	3.28	0.00	0.00	0.00	0.00
TRINITY_DN39561_c0_g1_i1	3.00	2.00	5.00	7.00	3.00	4.00	20.00	6.00	6.00	3.00	2.00	4.00
TRINITY_DN38527_c1_g1_i1	0.00	0.00	0.00	0.00	0.00	0.00	1.00	0.00	0.00	0.00	1.00	0.00
TRINITY_DN34914_c5_g4_i1	3.00	0.00	0.00	0.00	0.00	0.00	1.00	0.00	0.00	4.00	1.00	64.00
TRINITY_DN37229_c4_g2_i6	0.00	0.00	0.00	0.00	0.00	0.00	0.00	0.00	0.00	6.04	0.00	0.00
TRINITY_DN37162_c0_g1_i1	1.00	0.00	2.00	0.00	0.00	3.00	0.00	0.00	0.00	3.00	2.00	7.00
TRINITY_DN34601_c0_g1_i1	0.00	1.00	0.00	2.00	3.00	6.00	2.00	3.00	2.00	0.00	3.00	0.00
TRINITY_DN29462_c0_g1_i2	1.00	0.00	0.00	0.00	0.00	2.00	0.00	0.00	3.00	0.00	0.00	0.00
TRINITY_DN39983_c6_g1_i1	0.00	0.00	1.00	0.00	0.00	3.00	0.00	1.00	0.00	3.00	0.00	3.00
TRINITY_DN35160_c0_g1_i2	0.00	0.00	0.00	2.00	0.00	1.22	0.00	0.00	0.00	0.00	7.00	166.95
TRINITY_DN44081_c0_g1_i1	0.00	0.00	0.00	6.00	1.00	6.00	3.00	6.00	2.00	0.00	0.00	0.00
TRINITY_DN33677_c5_g3_i1	0.00	0.00	0.00	0.00	0.00	0.00	0.00	0.00	0.00	0.00	0.00	60.00
TRINITY_DN38691_c2_g3_i4	0.00	3.00	3.00	0.00	0.00	1.00	2.00	1.00	1.00	4.00	0.00	0.00
TRINITY_DN34871_c3_g1_i11	0.00	0.00	1.17	1.86	0.00	0.00	0.00	3.23	4.75	14.12	1.84	0.00
TRINITY_DN2698_c0_g2_i1	0.00	0.00	2.00	0.00	3.00	0.00	0.00	1.00	0.00	0.00	0.00	2.00
TRINITY_DN39214_c0_g1_i3	2.00	2.00	3.03	2.16	1.00	1.99	5.00	5.48	1.01	8.08	5.99	0.00
TRINITY_DN15799_c0_g1_i1	0.00	0.00	0.00	0.00	0.00	0.00	0.00	0.00	0.00	0.00	0.00	9.00
TRINITY_DN36848_c1_g1_i16	0.00	0.00	1.00	0.00	0.00	3.23	3.07	0.00	1.00	8.13	7.05	0.00
TRINITY_DN33108_c2_g2_i2	0.00	1.00	0.00	0.00	0.00	0.00	0.00	0.00	0.00	0.00	2.00	10.45
TRINITY_DN34250_c6_g1_i1	203.00	81.72	289.85	107.00	240.00	235.00	140.00	310.00	105.00	412.00	140.75	39.00
TRINITY_DN36103_c0_g3_i1	2.00	0.00	2.00	0.00	2.00	1.00	0.00	9.00	0.00	4.00	1.00	28.00
TRINITY_DN30197_c0_g1_i2	0.00	0.99	1.95	6.71	0.98	1.20	5.91	4.68	12.56	6.18	0.00	0.00
TRINITY_DN39940_c0_g4_i7	0.00	10.51	37.88	55.19	16.77	6.74	42.56	89.07	40.99	52.44	73.60	0.00
TRINITY_DN40590_c1_g3_i1	0.00	0.00	6.00	2.00	1.00	7.00	15.00	4.00	3.00	1.00	0.00	0.00
TRINITY_DN34352_c2_g5_i1	0.00	0.00	0.00	0.00	0.00	0.00	0.00	0.00	0.00	0.00	0.00	17.00
TRINITY_DN38675_c0_g1_i11	0.00	0.00	0.00	17.07	0.00	0.00	0.00	0.00	0.00	0.00	26.62	28.66
TRINITY_DN17524_c0_g1_i1	0.00	0.00	0.00	0.00	0.00	0.00	0.00	0.00	0.00	0.00	1.00	16.00
TRINITY_DN13238_c0_g1_i1	0.00	2.00	1.00	1.00	0.00	3.00	1.00	1.00	3.00	1.00	0.00	0.00
TRINITY_DN39734_c1_g1_i7	2.48	5.43	3.63	1.52	0.00	6.17	5.65	8.12	3.28	9.65	0.00	0.00
TRINITY_DN41122_c0_g1_i1	0.00	0.00	0.00	0.00	0.00	0.00	0.00	0.00	0.00	0.00	1.00	0.00
TRINITY_DN34550_c1_g1_i12	0.75	0.00	0.00	0.00	0.00	0.00	0.00	2.06	3.00	0.00	0.00	2.06
TRINITY_DN33318_c1_g1_i1	0.00	0.00	3.00	4.00	0.00	16.00	1.92	4.00	8.00	1.97	3.00	0.00
TRINITY_DN38187_c0_g1_i1	0.00	0.00	0.00	0.00	1.00	0.00	0.00	0.00	0.00	0.00	0.00	3.03
TRINITY_DN36306_c0_g1_i1	1.00	2.00	0.00	2.00	1.00	2.00	1.94	1.00	3.00	2.00	4.00	0.00
TRINITY_DN9658_c0_g1_i1	0.00	0.00	1.00	0.00	0.00	4.00	0.00	2.00	0.00	2.00	0.00	4.00
TRINITY_DN40046_c1_g5_i2	0.00	0.00	1.00	0.00	0.00	0.00	0.00	2.00	1.00	3.11	0.00	0.00
TRINITY_DN35265_c1_g1_i1	0.00	0.00	0.00	0.00	0.00	0.00	0.00	0.00	0.00	0.00	13.00	0.00
TRINITY_DN35863_c1_g1_i4	0.00	1.44	0.00	0.00	0.00	0.00	0.00	0.00	0.00	3.77	22.60	64.08
TRINITY_DN20834_c0_g1_i1	0.00	0.00	0.00	0.00	0.00	0.00	0.00	0.00	0.00	1.00	1.00	7.00
TRINITY_DN40520_c2_g1_i11	181.20	93.15	315.95	179.78	59.66	47.11	124.16	147.13	156.95	130.92	0.00	2451.22
TRINITY_DN24980_c0_g1_i1	5.00	1.00	6.00	0.00	0.00	9.00	10.00	10.00	8.00	31.00	10.00	123.00
TRINITY_DN40436_c3_g2_i6	0.00	3.55	4.76	9.84	0.00	0.00	28.32	10.99	2.85	4.87	2.87	0.00
TRINITY_DN32276_c0_g1_i1	6.00	8.00	11.00	10.00	1.00	17.00	17.00	25.00	14.00	15.00	6.00	0.00
TRINITY_DN13997_c0_g1_i1	2.00	0.00	2.00	0.00	0.00	0.00	0.00	0.00	1.00	0.00	4.00	3.00
TRINITY_DN36290_c0_g5_i1	7.00	8.00	8.00	6.00	3.00	22.00	17.00	21.00	11.00	17.00	4.00	0.00
TRINITY_DN37366_c5_g1_i2	0.00	0.00	0.00	0.00	0.00	10.00	0.00	0.00	0.00	0.00	0.00	43.46
TRINITY_DN23537_c0_g1_i1	0.00	0.00	5.00	1.00	0.00	5.00	1.00	5.00	2.00	6.00	1.00	0.00
TRINITY_DN24987_c0_g1_i1	0.00	0.00	0.00	1.00	0.00	4.00	8.00	2.00	1.00	0.00	0.00	0.00
TRINITY_DN39664_c1_g2_i1	0.00	1.00	3.00	4.00	2.00	4.00	3.00	2.00	6.00	6.00	7.00	4.00
TRINITY_DN46210_c0_g1_i1	0.00	0.00	0.00	0.00	0.00	0.00	0.00	1.00	0.00	2.00	2.00	5.00
TRINITY_DN27419_c0_g1_i1	0.00	0.00	0.00	0.00	0.00	0.00	0.00	0.00	0.00	0.00	0.00	164.00
TRINITY_DN34292_c0_g2_i2	0.00	0.00	0.00	0.00	0.00	0.00	0.00	0.00	0.00	0.00	2.22	0.00
TRINITY_DN37355_c0_g3_i1	6.00	4.54	18.00	22.00	9.00	33.56	18.07	27.00	21.00	24.11	20.00	0.00
TRINITY_DN39673_c0_g1_i6	0.00	0.00	0.00	0.00	0.00	0.00	0.00	0.00	0.00	0.00	0.00	0.00
TRINITY_DN39101_c3_g2_i12	0.00	0.00	1.73	0.00	1.62	0.00	0.00	0.00	0.00	1.76	0.00	8.36
TRINITY_DN42177_c0_g1_i1	0.00	0.00	1.00	0.00	0.00	0.00	0.00	0.00	0.00	0.00	0.00	87.00
TRINITY_DN36371_c1_g6_i1	0.00	0.00	1.00	1.00	1.00	1.00	1.00	0.00	0.00	4.00	8.00	19.00
TRINITY_DN34555_c0_g6_i1	2.00	0.00	9.45	17.00	0.00	27.00	16.28	0.00	22.30	16.05	0.00	0.00
TRINITY_DN27560_c0_g1_i4	5.00	0.00	0.00	0.00	0.00	0.00	1.37	8.22	0.00	13.28	0.00	50.13
TRINITY_DN32915_c7_g5_i1	0.00	4.00	1.00	1.00	0.00	5.00	3.00	8.00	0.00	1.00	0.00	0.00
TRINITY_DN38283_c6_g1_i3	0.00	0.00	0.00	0.00	0.00	0.00	0.00	0.00	3.98	0.00	11.84	58.95
TRINITY_DN34344_c7_g1_i3	3.77	0.00	0.00	0.00	0.00	0.00	0.62	0.00	3.28	0.00	0.00	0.00
TRINITY_DN36964_c3_g1_i3	6.00	3.00	5.00	2.00	5.00	13.00	6.00	34.95	0.00	42.00	201.12	530.91
TRINITY_DN38349_c0_g1_i1	6.00	6.00	1.00	5.00	1.00	3.00	10.00	4.00	7.00	1.00	3.00	0.00
TRINITY_DN38095_c4_g2_i2	0.00	0.00	0.00	0.00	0.00	0.00	0.00	0.00	0.00	0.00	1.20	0.00
TRINITY_DN28163_c0_g1_i1	0.00	2.00	3.00	2.00	0.00	5.00	9.00	2.00	7.00	0.00	0.00	0.00
TRINITY_DN34075_c1_g4_i2	0.00	0.00	4.07	7.30	7.69	0.00	14.25	20.31	0.00	16.18	2.12	0.00
TRINITY_DN34446_c6_g3_i1	0.00	0.00	0.00	0.00	0.00	0.00	0.00	0.00	0.00	0.00	0.00	629.17
TRINITY_DN38537_c2_g3_i1	5.00	2.00	4.00	9.00	4.00	5.00	4.00	15.00	16.00	70.00	144.00	857.00
TRINITY_DN3159_c0_g1_i1	0.00	0.00	1.00	0.00	0.00	0.00	0.00	0.00	0.00	0.00	0.00	2.00
TRINITY_DN36143_c0_g1_i2	0.00	0.00	0.00	0.00	0.00	0.00	0.00	6.96	0.00	8.24	0.00	52.97
TRINITY_DN34949_c2_g2_i7	7.66	0.00	0.00	0.00	0.00	0.00	0.00	0.00	0.00	0.00	11.90	0.00
TRINITY_DN45829_c0_g1_i1	4.00	3.00	6.00	4.00	10.00	24.00	38.00	24.00	16.00	7.00	2.00	4.00
TRINITY_DN7508_c0_g1_i1	0.00	2.00	1.00	1.00	0.00	2.00	2.00	5.00	5.00	6.00	5.00	23.00
TRINITY_DN40722_c6_g5_i1	9.00	4.46	16.70	21.94	2.12	31.57	18.82	28.55	20.35	27.07	56.00	0.00
TRINITY_DN36200_c6_g1_i3	18.72	3.21	19.98	0.00	10.13	0.00	0.00	0.00	0.34	25.88	1.20	9.10
TRINITY_DN35617_c1_g1_i11	1.00	1.00	0.89	0.00	0.00	1.07	0.39	1.00	0.00	0.00	0.00	5.23
TRINITY_DN40423_c0_g2_i8	0.00	0.00	6.01	0.00	0.00	9.19	6.62	13.99	22.98	17.76	20.99	1.00
TRINITY_DN34418_c0_g3_i3	0.00	0.00	16.44	1.71	2.60	21.50	9.38	28.24	5.80	11.21	37.61	0.00
TRINITY_DN36319_c4_g1_i3	4.56	0.00	0.00	5.08	0.00	5.24	0.00	0.00	0.00	0.00	0.00	4.96
TRINITY_DN39964_c2_g7_i2	0.00	3.35	2.00	0.11	4.00	0.00	0.00	0.00	4.55	0.00	0.00	0.00
TRINITY_DN32389_c6_g3_i1	1.00	0.00	0.00	2.00	0.00	2.00	4.00	0.00	0.00	0.00	0.00	0.00
TRINITY_DN37990_c10_g1_i1	0.00	0.00	0.00	0.00	0.00	0.00	2.00	2.00	1.00	0.00	0.00	0.00
TRINITY_DN33210_c0_g1_i3	0.00	0.00	11.86	0.00	0.00	0.00	0.00	0.00	0.00	0.00	0.00	0.00
TRINITY_DN35584_c0_g2_i1	3.00	0.00	2.00	3.00	1.00	11.00	3.00	2.00	3.00	0.00	1.00	0.00
TRINITY_DN38984_c3_g1_i3	3.17	12.17	20.97	15.30	29.81	43.58	35.32	31.27	54.95	124.11	108.36	54.78
TRINITY_DN34284_c2_g1_i2	0.00	0.00	0.00	0.00	0.00	0.00	0.00	0.00	0.00	0.00	0.00	0.00
TRINITY_DN36070_c3_g5_i1	0.00	0.00	0.00	0.00	0.00	0.00	0.00	0.00	0.00	0.00	0.00	30.01
TRINITY_DN25952_c0_g2_i1	0.00	0.00	0.00	0.00	0.00	0.00	0.00	0.00	0.00	2.00	8.00	3.00
TRINITY_DN36060_c1_g1_i2	0.00	0.00	0.00	0.00	0.00	0.00	0.00	0.00	0.00	0.00	0.00	19.75
TRINITY_DN32748_c0_g1_i6	0.00	0.00	0.00	0.00	0.00	0.00	0.00	0.00	0.00	0.00	0.00	0.00
TRINITY_DN18784_c0_g1_i1	1.00	1.00	3.00	3.00	0.00	3.00	1.00	0.00	3.00	1.00	0.00	0.00
TRINITY_DN33686_c2_g2_i2	9.00	4.00	7.00	8.00	2.00	19.59	24.00	13.00	13.54	0.00	4.00	0.00
TRINITY_DN26177_c0_g1_i1	4.00	2.00	0.00	0.00	1.00	1.00	0.00	1.00	0.00	2.84	0.00	0.00
TRINITY_DN38889_c1_g1_i1	1.00	0.00	2.00	10.00	1.00	9.00	7.00	10.00	9.00	0.00	0.00	0.00
TRINITY_DN36941_c3_g1_i7	0.00	0.00	1.73	0.00	0.00	0.00	0.00	0.00	0.00	1.66	3.94	0.00
TRINITY_DN40422_c2_g1_i4	0.00	0.00	0.00	2.12	3.34	0.00	0.00	3.66	0.00	1.10	0.00	0.00
TRINITY_DN36456_c3_g1_i2	0.00	0.00	0.00	1.00	0.00	0.00	1.00	0.00	0.00	0.00	0.00	0.00
TRINITY_DN31799_c0_g1_i4	0.00	0.00	0.00	0.00	0.00	3.00	3.00	2.00	2.00	1.00	0.00	0.00
TRINITY_DN40722_c5_g1_i1	140.00	205.00	242.00	466.00	499.00	4.00	15.00	3.00	6.00	0.00	307.00	45.00
TRINITY_DN38559_c1_g5_i1	0.00	0.00	0.00	0.00	0.00	2.00	1.00	4.00	0.00	3.00	0.00	497.37
TRINITY_DN35129_c3_g1_i3	2.12	2.05	2.72	9.15	2.05	16.13	12.85	8.61	6.79	28.79	18.66	0.00
TRINITY_DN26472_c0_g2_i1	0.00	1.00	1.00	0.00	0.00	1.00	6.00	3.00	6.00	14.00	32.00	17.00
TRINITY_DN39419_c1_g2_i2	0.00	0.00	0.00	0.00	1.00	0.00	0.00	0.00	0.00	0.00	0.00	1.26
TRINITY_DN33733_c0_g3_i1	0.00	0.00	1.00	3.00	0.00	5.00	3.00	5.00	3.00	0.00	0.00	0.00
TRINITY_DN37780_c3_g3_i1	8.00	12.00	21.00	22.00	5.00	43.00	30.00	23.00	33.00	46.00	16.00	0.00
TRINITY_DN40539_c0_g1_i10	0.00	14.83	1.22	0.00	0.00	7.88	14.54	8.39	0.00	0.00	151.94	0.00
TRINITY_DN37560_c1_g1_i10	0.00	0.00	0.00	0.00	0.00	0.00	0.00	0.00	0.00	0.00	0.00	0.00
TRINITY_DN36801_c0_g1_i4	0.00	0.00	0.00	0.00	0.00	0.00	0.00	0.00	0.00	0.00	0.00	0.00
TRINITY_DN36540_c2_g1_i1	3.00	2.00	7.00	5.00	0.00	7.00	14.00	11.00	7.00	12.00	7.00	0.00
TRINITY_DN39449_c0_g3_i1	0.00	0.00	0.00	0.00	0.00	0.00	1.00	4.00	0.00	0.00	8.55	20.73
TRINITY_DN36747_c2_g1_i3	0.00	0.00	0.00	2.78	0.00	0.00	0.00	0.00	0.00	33.24	0.00	0.00
TRINITY_DN29808_c0_g1_i1	1.00	4.00	7.00	13.00	4.00	6.00	5.00	17.00	12.00	45.00	29.00	111.00
TRINITY_DN37281_c1_g1_i1	2.00	7.00	4.00	7.00	1.00	12.00	27.00	17.00	10.00	1.00	0.00	0.00
TRINITY_DN33946_c2_g1_i4	0.00	0.00	0.00	0.00	0.00	0.00	4.25	0.00	0.00	3.76	0.00	0.00
TRINITY_DN35422_c0_g3_i3	0.00	11.01	2.15	3.10	0.00	3.40	8.33	0.00	0.00	1.69	2.12	1.06
TRINITY_DN36934_c3_g2_i5	0.00	0.00	0.00	0.00	1.00	0.00	0.72	1.47	0.00	0.00	0.00	0.00
TRINITY_DN38331_c1_g1_i3	0.00	0.00	0.00	0.00	0.00	0.00	0.00	0.00	4.54	0.00	5.27	9.37
TRINITY_DN37241_c1_g3_i2	1.84	4.57	8.56	2.04	7.74	20.59	7.53	0.00	16.12	15.42	0.00	2.20
TRINITY_DN40597_c1_g2_i5	1.00	1.00	1.98	2.00	0.00	1.00	4.98	3.00	1.00	7.92	57.80	37.13
TRINITY_DN36463_c4_g3_i1	3.00	3.00	5.00	3.00	10.00	11.00	13.00	12.00	8.00	4.00	0.00	6.00
TRINITY_DN34426_c2_g2_i1	0.00	0.00	4.00	1.00	7.27	1.00	2.28	7.00	4.00	11.00	2.00	45.72
TRINITY_DN34697_c7_g2_i5	0.00	1.29	0.00	0.00	0.00	0.00	2.70	0.00	4.71	0.00	3.90	34.31
TRINITY_DN38260_c2_g1_i1	2.00	0.00	7.00	0.00	1.00	17.00	38.00	68.00	31.00	12.00	22.00	62.00
TRINITY_DN36236_c4_g2_i1	1.00	0.00	0.00	0.00	1.00	0.00	2.12	1.00	1.00	5.08	0.00	10.85
TRINITY_DN36238_c3_g1_i13	0.00	0.00	3.46	0.00	0.00	0.00	13.17	0.00	0.00	0.00	0.00	0.00
TRINITY_DN23370_c0_g1_i1	0.00	3.00	0.00	0.00	0.00	0.00	0.00	0.00	0.00	0.00	0.00	0.00
TRINITY_DN13398_c0_g1_i1	0.00	0.00	2.00	1.00	0.00	1.00	1.00	2.00	3.00	10.00	0.00	4.00
TRINITY_DN34031_c1_g1_i5	0.00	0.00	3.00	0.00	1.00	0.00	0.00	0.00	0.00	2.68	0.00	0.00
TRINITY_DN39760_c2_g2_i1	8.00	2.00	21.00	11.00	15.00	5.00	10.00	26.00	13.00	33.00	9.00	125.00
TRINITY_DN15104_c0_g1_i1	0.00	0.00	1.00	0.00	2.00	1.00	0.00	1.00	1.00	0.00	9.51	6.73
TRINITY_DN21361_c0_g1_i1	0.00	0.00	0.00	0.00	0.00	0.00	0.00	1.00	0.00	0.00	0.00	0.00
TRINITY_DN33417_c2_g2_i3	4.00	5.00	35.00	12.00	4.00	111.00	121.00	109.71	158.86	62.00	17.00	40.00
TRINITY_DN46517_c0_g1_i1	0.00	0.00	0.00	1.00	0.00	1.00	0.00	1.00	0.00	1.00	0.00	1.00
TRINITY_DN30835_c0_g1_i2	0.00	0.00	1.00	1.00	0.00	0.00	0.00	0.00	0.00	0.00	0.00	18.94
TRINITY_DN39416_c6_g3_i1	0.00	0.00	0.00	0.00	1.00	0.00	0.00	0.00	0.00	0.00	2.00	12.00
TRINITY_DN28511_c0_g2_i1	0.00	0.00	0.00	0.00	0.00	1.59	2.32	3.45	0.00	0.00	0.00	0.00
TRINITY_DN44505_c0_g1_i1	0.00	0.00	3.00	0.00	0.00	0.00	0.00	0.00	1.00	3.00	0.00	1.00
TRINITY_DN38742_c1_g1_i2	0.00	0.00	0.00	0.00	0.00	0.00	0.00	0.00	3.30	4.58	0.00	4.84
TRINITY_DN34199_c4_g5_i6	7.00	0.11	0.00	0.00	4.11	3.61	11.60	8.08	5.40	15.53	3.00	3.39
TRINITY_DN24293_c0_g1_i1	0.00	0.00	0.00	0.00	0.00	0.00	0.00	0.00	0.00	3.00	2.00	10.00
TRINITY_DN39463_c3_g4_i4	0.00	0.00	0.00	0.00	0.00	0.00	0.00	17.00	0.00	9.92	17.23	15.32
TRINITY_DN28958_c0_g1_i3	0.00	0.00	11.08	12.00	10.51	21.70	23.00	0.00	5.61	0.00	14.00	198.06
TRINITY_DN38715_c1_g1_i1	0.00	4.00	1.00	9.00	2.00	18.00	15.00	20.00	13.00	1.00	0.00	0.00
TRINITY_DN39150_c3_g3_i1	0.00	0.00	2.00	1.00	2.00	5.00	4.00	4.00	4.00	0.00	2.00	12.00
TRINITY_DN31977_c1_g1_i4	0.00	8.04	2.99	0.00	0.00	2.02	0.00	0.00	5.07	3.21	15.73	173.51
TRINITY_DN40425_c3_g1_i3	0.00	0.00	2.00	0.00	0.00	0.00	0.00	1.00	5.00	0.00	0.00	12.41
TRINITY_DN31175_c12_g2_i2	18.46	25.07	27.96	37.50	9.35	81.58	59.56	71.52	53.51	40.78	0.00	0.00
TRINITY_DN31815_c0_g1_i2	0.00	0.00	0.00	0.00	0.00	0.00	0.00	0.00	0.00	0.00	46.84	18.21
TRINITY_DN40627_c3_g1_i5	0.00	0.00	0.00	0.00	0.00	0.00	0.00	25.74	0.00	45.02	30.51	180.25
TRINITY_DN35105_c4_g1_i4	1.00	0.00	0.00	2.00	1.00	0.00	0.00	9.00	1.00	4.00	0.00	0.00
TRINITY_DN29951_c0_g1_i1	0.00	2.67	0.00	2.57	1.52	0.00	0.00	1.00	1.29	4.45	1.65	0.00
TRINITY_DN3146_c0_g1_i1	1.00	0.00	0.00	0.00	1.00	0.00	0.00	1.00	0.00	0.00	0.00	1.00
TRINITY_DN35287_c0_g1_i1	0.00	0.00	0.00	0.00	0.00	0.00	0.00	0.00	0.00	0.00	0.00	8.00
TRINITY_DN44091_c0_g1_i1	5.00	0.00	1.00	1.00	1.00	4.00	4.00	9.00	1.00	7.00	0.00	0.00
TRINITY_DN34598_c5_g2_i3	0.00	0.00	14.00	11.54	0.00	3.94	0.00	34.95	0.00	13.10	0.00	0.00
TRINITY_DN38549_c0_g4_i1	2.00	1.00	1.00	5.00	0.00	11.00	8.00	3.00	6.00	0.00	3.00	0.00
TRINITY_DN33481_c0_g2_i2	0.00	0.00	0.00	0.00	0.00	2.00	2.00	0.00	1.00	0.00	0.00	0.00
TRINITY_DN22506_c0_g1_i1	0.00	1.00	0.00	5.00	0.00	0.00	1.00	4.00	3.00	3.00	0.00	0.00
TRINITY_DN19881_c0_g1_i1	0.00	0.00	0.00	0.00	1.00	0.00	3.00	0.00	1.00	0.00	0.00	3.00
TRINITY_DN36812_c1_g4_i4	0.00	0.00	0.00	2.73	0.00	0.00	0.00	0.00	0.00	3.28	0.00	0.00
TRINITY_DN1657_c0_g1_i1	0.00	0.00	0.00	0.00	0.00	0.00	0.00	0.00	0.00	0.00	1.00	0.00
TRINITY_DN38176_c4_g1_i10	4.25	8.64	5.00	6.00	1.00	27.62	26.75	4.73	4.33	1.00	0.00	0.00
TRINITY_DN33095_c0_g1_i4	0.00	17.18	14.75	0.00	3.94	0.00	0.00	16.41	0.00	21.87	8.76	91.67
TRINITY_DN3098_c0_g1_i1	1.00	4.00	1.00	2.00	0.00	1.00	1.00	0.00	0.00	0.00	4.00	2.00
TRINITY_DN35676_c3_g4_i1	0.00	2.00	4.00	8.00	3.00	12.00	5.00	6.00	8.00	13.00	3.00	0.00
TRINITY_DN33128_c0_g1_i2	0.00	0.00	0.00	0.00	0.00	0.00	0.00	0.00	0.00	0.00	0.00	4.48
TRINITY_DN38872_c6_g1_i4	0.00	21.43	24.19	4.19	0.00	36.30	15.27	0.00	79.76	0.00	78.67	0.00
TRINITY_DN34665_c3_g5_i1	0.00	0.00	1.00	0.00	0.00	1.00	0.00	0.00	1.00	0.00	1.03	10.47
TRINITY_DN35806_c5_g1_i1	7.00	0.00	10.00	25.00	4.00	21.00	30.00	18.00	21.00	26.00	38.00	0.00
TRINITY_DN38528_c0_g1_i7	7.73	0.00	0.00	0.00	0.00	0.00	0.00	0.00	0.00	13.76	0.00	0.01
TRINITY_DN34857_c5_g4_i3	0.00	0.00	40.22	0.00	0.00	0.00	0.00	0.00	0.00	53.63	0.00	72.77
TRINITY_DN29819_c0_g1_i1	4.00	2.00	2.00	8.00	3.71	7.00	8.00	3.00	11.81	33.02	14.32	54.41
TRINITY_DN39424_c2_g3_i1	1.00	1.00	1.00	1.00	0.00	1.00	2.00	2.00	1.00	2.00	1.00	23.00
TRINITY_DN32591_c0_g2_i5	0.00	0.00	0.00	0.00	0.00	0.00	0.00	0.00	0.00	0.00	0.00	83.57
TRINITY_DN19397_c0_g1_i1	0.00	0.00	0.00	0.00	0.00	0.00	0.00	0.00	0.00	0.00	0.00	2.00
TRINITY_DN35114_c2_g1_i1	0.00	0.00	0.00	2.00	0.00	1.00	2.00	2.00	1.00	0.00	0.00	0.00
TRINITY_DN36363_c0_g2_i1	0.00	1.01	0.00	0.00	0.00	10.23	5.97	2.72	5.37	0.00	0.00	0.00
TRINITY_DN29976_c0_g1_i1	5.00	2.00	7.00	12.00	7.00	27.00	13.00	24.00	15.00	47.00	11.00	0.00
TRINITY_DN37920_c3_g1_i1	0.00	0.00	0.00	0.00	0.00	0.00	0.00	0.00	0.00	1.00	7.00	4.00
TRINITY_DN37799_c4_g1_i5	0.00	0.00	0.00	0.00	0.00	0.00	17.84	0.00	0.00	0.00	0.00	0.00
TRINITY_DN34783_c0_g1_i2	5.05	19.41	10.84	18.53	0.00	23.26	24.74	33.18	7.03	16.68	0.00	0.00
TRINITY_DN39416_c7_g1_i2	0.00	6.00	1.54	2.04	2.00	0.00	2.00	0.00	2.09	0.00	1.00	0.00
TRINITY_DN36892_c2_g1_i1	2.00	2.00	0.00	1.16	1.00	0.00	7.24	0.00	13.92	5.17	0.50	0.00
TRINITY_DN35861_c4_g3_i1	0.00	2.00	2.00	0.00	1.00	0.00	0.00	0.00	0.00	6.00	0.00	0.00
TRINITY_DN9052_c0_g1_i1	1.00	0.00	0.00	0.00	0.00	1.00	0.00	0.00	0.00	0.00	0.00	0.00
TRINITY_DN45290_c0_g1_i1	0.00	4.00	0.00	3.00	0.00	0.00	2.00	1.00	2.00	1.00	2.00	11.00
TRINITY_DN36134_c0_g4_i3	7.00	6.47	8.21	2.00	0.00	18.00	28.00	13.04	5.00	2.00	0.00	0.00
TRINITY_DN37715_c0_g1_i1	0.00	0.00	2.76	1.87	1.00	1.78	0.00	0.00	5.37	6.33	16.48	0.00
TRINITY_DN26652_c0_g1_i2	0.00	0.18	0.00	0.00	1.00	0.00	1.79	0.00	1.00	2.28	3.93	23.04
TRINITY_DN40879_c6_g1_i2	2.00	0.00	2.00	4.00	0.00	1.00	0.97	1.00	0.00	3.00	1.00	0.00
TRINITY_DN26089_c0_g1_i1	0.00	0.00	0.00	0.00	0.00	0.00	0.00	0.00	0.00	0.00	0.00	0.00
TRINITY_DN38044_c0_g2_i1	3.00	2.00	3.00	2.00	3.00	13.00	16.00	17.00	17.00	7.00	10.00	12.00
TRINITY_DN41041_c0_g1_i1	1.00	0.00	0.00	0.00	0.00	2.00	1.00	1.00	0.00	0.00	0.00	4.00
TRINITY_DN28247_c0_g1_i3	3.00	1.00	2.64	4.00	3.00	1.00	0.00	0.00	2.66	0.00	0.00	15.60
TRINITY_DN40077_c5_g2_i3	1.00	0.00	0.00	1.51	0.00	0.00	2.48	0.00	0.00	20.05	0.00	31.21
TRINITY_DN34020_c5_g3_i2	1.00	0.00	1.22	0.00	0.00	1.05	5.00	2.09	0.00	2.18	0.00	0.00
TRINITY_DN42292_c0_g1_i1	0.00	0.00	0.00	0.00	0.00	1.00	3.00	0.00	1.00	0.00	0.00	0.00
TRINITY_DN39516_c1_g7_i2	0.00	0.00	0.00	0.00	0.00	0.00	0.00	0.00	0.00	0.00	0.00	0.00
TRINITY_DN33251_c0_g2_i2	1.05	0.00	0.00	0.00	1.06	0.00	0.00	0.00	0.00	2.98	0.00	83.75
TRINITY_DN27073_c0_g1_i2	0.00	0.00	0.00	0.00	0.00	0.00	1.00	0.00	0.00	0.00	0.00	13.12
TRINITY_DN38355_c3_g2_i1	0.00	0.00	1.30	9.70	4.52	6.35	3.32	16.40	8.90	14.70	0.00	0.00
TRINITY_DN35049_c6_g1_i2	0.00	0.00	0.00	0.00	7.70	0.00	0.00	0.00	0.00	80.96	37.58	117.51
TRINITY_DN4843_c0_g1_i1	1.00	0.00	2.00	0.00	0.00	0.00	4.00	1.00	2.00	0.00	1.00	20.00
TRINITY_DN39880_c3_g1_i1	0.00	0.00	0.00	0.00	0.00	0.00	0.00	0.00	0.00	0.00	0.00	710.77
TRINITY_DN37020_c7_g1_i2	0.00	0.00	1.00	0.00	0.00	0.00	0.00	0.00	0.00	0.00	142.95	26.83
TRINITY_DN31018_c0_g1_i4	2.00	1.48	2.00	0.00	0.00	1.08	0.00	1.00	4.00	9.00	1.96	0.00
TRINITY_DN30365_c0_g1_i1	0.00	0.00	0.00	0.00	0.00	1.00	1.00	0.00	1.00	2.00	0.00	0.00
TRINITY_DN39497_c7_g1_i6	5.00	0.00	0.00	0.00	2.11	1.62	0.00	0.00	1.61	4.83	6.08	0.00
TRINITY_DN36812_c1_g4_i2	0.00	0.00	0.00	0.00	0.00	0.00	0.00	0.00	10.84	15.08	0.00	0.00
TRINITY_DN36432_c4_g1_i4	0.00	0.00	0.00	0.00	0.00	25.00	5.70	7.83	0.00	19.75	0.00	0.00
TRINITY_DN37021_c1_g4_i2	1.43	0.00	0.00	0.00	0.00	3.00	0.00	3.02	3.07	3.10	0.00	0.00
TRINITY_DN35054_c4_g4_i1	6.00	6.00	10.00	9.00	10.00	7.00	7.00	8.00	6.00	4.00	1.00	31.00
TRINITY_DN39047_c2_g3_i2	0.00	0.00	0.00	0.00	0.00	0.00	5.00	4.00	6.00	0.00	0.00	0.00
TRINITY_DN34178_c1_g8_i1	0.00	0.00	2.00	1.00	0.00	1.00	1.00	2.00	0.00	1.00	0.00	2.00
TRINITY_DN30106_c0_g1_i2	0.00	0.00	5.42	2.11	0.00	0.00	0.00	13.34	6.96	15.39	9.51	0.00
TRINITY_DN35602_c2_g3_i2	0.00	0.00	0.00	0.00	0.00	0.00	0.00	0.00	0.00	0.00	0.00	3.00
TRINITY_DN40403_c2_g4_i1	0.00	0.00	0.00	11.33	9.00	31.00	12.86	11.56	26.21	55.00	11.00	0.00
TRINITY_DN40551_c2_g3_i4	0.00	0.00	0.00	0.00	0.00	0.00	0.00	0.00	0.00	6.74	0.00	9.92
TRINITY_DN33077_c0_g3_i1	7.00	6.00	6.00	22.00	7.00	17.00	19.00	50.00	27.00	32.00	6.00	0.00
TRINITY_DN40468_c6_g1_i3	0.00	3.92	2.29	5.98	0.00	0.00	1.43	10.74	0.00	0.20	0.86	0.00
TRINITY_DN38659_c1_g7_i1	1.00	2.00	9.00	6.00	7.00	3.00	1.00	4.00	2.00	6.00	2.00	334.00
TRINITY_DN33836_c0_g2_i3	0.00	0.00	0.00	0.00	0.00	0.00	0.00	1.78	0.00	0.00	0.00	0.00
TRINITY_DN35624_c2_g2_i16	16.38	0.00	6.36	14.45	8.57	23.30	25.69	36.06	37.11	93.34	365.86	580.23
TRINITY_DN37653_c1_g5_i1	0.00	0.00	0.00	0.00	0.00	2.00	2.00	3.00	0.00	0.00	0.00	0.00
TRINITY_DN33745_c0_g1_i2	0.00	0.00	0.00	0.00	0.00	6.76	0.00	0.00	0.00	28.46	0.00	88.01
TRINITY_DN16566_c0_g1_i4	1.00	0.00	0.00	0.00	0.00	0.00	0.00	0.00	0.00	0.00	0.00	2.66
TRINITY_DN35343_c8_g1_i1	0.00	0.00	0.00	4.00	0.00	0.00	0.00	5.18	9.00	11.00	4.86	51.81
TRINITY_DN33555_c5_g6_i1	3.00	4.00	2.00	5.00	1.00	11.00	5.00	6.00	6.00	1.00	0.00	0.00
TRINITY_DN8743_c0_g1_i1	0.00	0.00	1.00	0.00	0.00	5.00	5.00	0.00	0.00	6.00	8.00	8.00
TRINITY_DN38769_c1_g1_i6	0.00	0.00	0.00	0.00	0.00	0.00	0.00	0.00	0.00	0.00	473.70	716.27
TRINITY_DN35384_c2_g4_i2	2.00	3.00	0.00	3.00	1.00	0.00	12.00	5.87	1.73	5.78	0.00	0.00
TRINITY_DN36809_c6_g1_i2	9.37	6.96	10.47	7.34	9.88	1.26	6.39	9.80	0.00	8.24	6.21	5.05
TRINITY_DN34184_c2_g3_i1	0.00	6.00	1.00	2.00	0.00	6.00	7.00	3.00	2.00	0.00	0.00	0.00
TRINITY_DN15901_c0_g1_i1	0.00	0.00	0.00	0.00	0.00	0.00	0.00	0.00	1.00	0.00	0.00	7.00
TRINITY_DN35735_c3_g1_i5	0.00	2.00	5.00	10.00	6.00	8.00	4.28	9.38	26.00	20.17	14.00	0.00
TRINITY_DN35645_c4_g1_i2	9.57	5.75	18.28	12.76	19.11	14.77	13.99	19.42	36.79	47.94	15.56	4.34
TRINITY_DN30191_c0_g2_i1	6.00	3.00	6.00	9.00	8.00	0.00	8.00	5.00	3.00	7.00	2.00	16.00
TRINITY_DN45377_c0_g1_i1	0.00	0.00	0.00	0.00	2.00	0.00	0.00	0.00	0.00	0.00	3.00	1.00
TRINITY_DN34367_c3_g1_i3	0.04	0.00	0.00	0.00	0.00	0.00	0.00	0.00	7.05	0.00	0.00	0.00
TRINITY_DN39543_c2_g4_i1	1.00	9.00	8.00	20.00	7.00	58.00	56.00	28.00	42.00	6.00	0.00	0.00
TRINITY_DN33685_c2_g1_i4	0.00	0.00	0.00	0.00	0.00	0.00	0.00	0.00	0.00	0.00	0.00	73.42
TRINITY_DN40579_c2_g4_i1	0.00	0.00	1.00	2.00	0.00	3.00	0.00	1.00	4.00	0.00	0.00	2.00
TRINITY_DN38168_c9_g1_i5	0.00	0.00	0.00	0.00	0.00	1.72	1.00	2.05	2.27	0.00	0.00	0.00
TRINITY_DN38363_c3_g1_i4	94.74	212.28	89.24	664.86	1019.49	0.00	5.79	7.55	7.93	2.87	978.68	45.72
TRINITY_DN39915_c1_g1_i1	0.00	0.00	0.00	0.00	0.00	0.00	0.00	0.00	0.00	0.00	0.00	0.00
TRINITY_DN39375_c1_g1_i6	1.40	0.00	0.00	2.74	0.00	0.00	0.00	0.00	0.00	0.00	0.65	0.00
TRINITY_DN32247_c4_g2_i5	0.00	0.00	0.00	0.00	0.01	0.00	0.00	0.00	0.00	0.00	0.00	0.00
TRINITY_DN29218_c0_g1_i1	7.79	3.45	5.89	4.56	4.49	5.74	10.66	16.48	19.94	20.39	5.74	77.31
TRINITY_DN36856_c5_g1_i16	0.00	3.45	8.29	8.10	0.00	0.00	0.00	12.28	9.35	18.06	3.16	64.16
TRINITY_DN31081_c1_g3_i1	1.00	1.00	5.00	5.00	2.00	3.00	4.00	5.00	5.00	4.00	16.00	57.00
TRINITY_DN32448_c5_g1_i9	23.29	33.00	63.00	51.00	47.00	100.82	123.00	125.00	138.86	331.58	118.18	3225.81
TRINITY_DN33602_c8_g1_i1	0.00	0.00	0.00	0.00	0.00	0.00	0.00	3.96	0.00	1.91	3.31	491.35
TRINITY_DN18430_c0_g1_i1	0.00	0.00	1.00	0.00	1.00	0.00	0.00	0.00	3.00	0.00	5.00	4.00
TRINITY_DN39948_c0_g3_i1	8.00	11.00	9.00	3.00	13.00	9.00	6.00	6.00	2.00	5.00	3.00	5.00
TRINITY_DN32923_c0_g1_i5	0.00	0.00	0.00	7.35	10.88	22.73	0.00	39.29	28.89	63.47	0.00	94.93
TRINITY_DN37406_c4_g1_i6	0.00	0.00	0.00	0.00	0.00	4.00	0.00	0.00	0.00	0.00	0.00	1.76
TRINITY_DN28000_c0_g1_i1	3.00	4.00	3.00	7.00	2.00	11.00	3.00	2.00	9.00	9.00	13.00	0.00
TRINITY_DN40251_c2_g1_i2	4.00	0.00	0.00	1.00	0.00	1.00	0.00	1.00	0.00	0.00	1.34	5.00
TRINITY_DN26509_c0_g1_i1	1.00	1.00	3.00	3.00	3.00	7.00	12.00	6.00	6.00	6.00	0.00	0.00
TRINITY_DN27241_c0_g1_i2	5.00	12.00	3.00	6.00	3.00	13.00	28.00	2.00	1.00	19.00	343.00	66.00
TRINITY_DN37012_c0_g1_i1	0.00	0.00	33.38	0.00	0.00	0.00	0.00	0.00	0.00	27.21	21.41	0.00
TRINITY_DN34267_c2_g1_i13	0.00	0.00	0.00	0.00	0.00	0.00	0.00	0.00	0.00	0.00	0.00	26.85
TRINITY_DN29138_c0_g1_i3	0.00	0.00	0.00	0.00	0.00	0.00	0.00	0.00	0.00	0.00	1.73	4.27
TRINITY_DN34622_c4_g2_i2	0.00	0.00	4.00	1.01	0.00	1.00	5.00	1.47	0.00	6.00	0.00	12.00
TRINITY_DN21212_c0_g1_i1	4.00	0.00	1.00	2.00	0.00	4.00	3.00	5.00	2.00	5.00	0.00	0.00
TRINITY_DN32925_c0_g1_i1	3.00	3.00	0.00	2.00	0.00	9.00	12.00	4.00	9.00	3.00	5.00	0.00
TRINITY_DN35520_c0_g1_i4	0.00	0.00	0.00	0.00	0.00	0.00	0.00	0.00	0.00	0.00	4.94	43.62
TRINITY_DN33233_c4_g1_i5	4.00	13.00	8.60	0.00	10.19	2.00	0.00	0.00	0.00	9.34	8.67	29.54
TRINITY_DN37462_c2_g1_i1	5.00	5.00	2.00	4.00	0.00	0.00	0.00	0.00	5.00	7.00	3.02	0.00
TRINITY_DN42889_c0_g1_i1	0.00	0.00	0.00	0.00	0.00	0.00	0.00	0.00	0.00	0.00	2.00	0.00
TRINITY_DN34748_c3_g1_i4	2.00	0.00	1.42	0.00	0.00	0.00	11.94	0.92	7.88	14.13	2.25	0.00
TRINITY_DN34083_c2_g2_i2	0.00	0.00	0.00	2.24	0.00	0.00	0.00	0.00	0.00	0.00	10.92	0.00
TRINITY_DN17436_c0_g1_i1	0.00	0.00	0.00	0.00	0.00	0.00	0.00	0.00	0.00	0.00	0.00	12.00
TRINITY_DN38448_c0_g3_i11	0.00	13.73	10.72	13.59	8.55	0.00	0.00	0.00	10.30	0.00	0.00	0.59
TRINITY_DN36752_c3_g2_i2	0.00	0.00	0.00	0.00	0.00	0.00	0.00	0.00	0.00	0.00	1.00	2.77
TRINITY_DN30777_c0_g1_i1	2.00	5.00	2.00	11.00	2.00	13.00	9.00	13.00	4.00	12.00	3.00	0.00
TRINITY_DN40323_c1_g1_i32	0.00	0.00	0.00	9.54	0.00	0.00	0.00	17.51	0.00	17.60	17.22	18.46
TRINITY_DN33680_c6_g8_i1	0.00	0.00	0.00	0.00	0.00	0.00	0.00	0.00	0.00	0.00	0.00	0.00
TRINITY_DN33274_c3_g1_i1	0.00	0.00	0.00	0.00	0.00	0.00	0.00	0.00	0.00	1.15	0.00	0.00
TRINITY_DN33931_c9_g1_i1	0.00	0.00	0.00	0.00	0.00	3.00	1.00	1.00	1.00	0.00	0.00	0.00
TRINITY_DN38691_c2_g1_i11	0.00	0.00	0.00	0.00	0.00	0.00	0.02	0.00	0.00	0.00	0.00	31.75
TRINITY_DN36180_c1_g1_i6	563.88	404.66	608.09	701.96	953.54	55.84	145.81	27.16	37.20	62.21	398.74	216.28
TRINITY_DN37893_c5_g2_i3	0.00	0.00	0.00	4.01	1.00	0.00	2.53	1.04	2.40	4.25	2.06	0.00
TRINITY_DN35025_c2_g2_i1	2.00	0.00	5.98	3.01	5.00	4.00	15.01	14.00	3.47	16.16	0.00	0.00
TRINITY_DN32395_c0_g1_i1	0.00	14.00	0.00	0.00	14.00	0.00	29.00	11.08	0.00	0.00	23.54	91.19
TRINITY_DN37755_c0_g3_i1	0.00	0.00	0.00	0.00	0.00	0.00	0.00	0.00	0.00	0.00	0.00	0.00
TRINITY_DN37151_c0_g2_i3	0.00	0.00	0.00	0.00	0.00	0.00	3.18	3.41	0.00	0.00	0.00	0.00
TRINITY_DN36709_c4_g1_i1	84.05	42.04	114.01	86.86	93.27	127.26	214.73	168.26	276.67	486.55	1484.61	2158.96
TRINITY_DN38138_c2_g1_i2	0.00	3.00	1.00	2.00	0.00	2.00	0.00	3.00	3.00	1.00	0.00	0.00
TRINITY_DN40359_c0_g1_i6	0.00	2.46	3.32	3.81	1.23	9.15	7.70	6.64	5.17	3.16	0.00	0.00
TRINITY_DN29769_c0_g4_i1	0.00	0.00	0.00	0.00	0.00	0.00	0.00	0.00	1.00	1.00	1.00	4.00
TRINITY_DN36621_c2_g1_i2	0.00	0.00	0.00	0.00	0.00	0.00	0.00	0.00	0.00	0.00	8.99	12.19
TRINITY_DN27969_c0_g1_i1	6.00	16.00	9.00	23.00	28.00	0.00	1.00	0.00	0.00	1.00	53.00	3.00
TRINITY_DN45408_c0_g1_i1	0.00	0.00	0.00	0.00	0.00	0.00	0.00	0.00	0.00	0.00	0.00	6.00
TRINITY_DN33918_c4_g5_i1	20.00	13.00	40.00	78.00	22.00	122.00	127.00	82.00	115.00	181.00	179.00	0.00
TRINITY_DN39780_c3_g1_i1	3.00	4.00	2.00	1.00	2.00	10.00	5.00	7.00	2.00	0.00	0.00	0.00
TRINITY_DN37233_c3_g1_i9	0.00	0.00	0.00	13.87	0.03	0.00	0.00	0.00	0.00	85.08	11.51	35.26
TRINITY_DN39657_c5_g2_i2	0.00	0.00	2.64	2.83	1.00	0.00	2.00	4.82	0.00	4.99	2.47	0.00
TRINITY_DN34341_c1_g3_i3	0.00	0.00	5.33	3.52	0.00	2.78	6.22	5.53	1.31	1.17	0.00	0.00
TRINITY_DN39402_c1_g5_i1	25.00	14.00	29.00	21.00	18.00	59.00	37.00	39.00	27.00	128.00	16.00	58.00
TRINITY_DN37913_c1_g2_i8	0.00	0.00	0.00	0.00	0.00	0.00	0.00	0.00	0.00	0.00	1.00	1899.96
TRINITY_DN33198_c0_g2_i1	1.20	2.64	0.00	2.00	1.00	2.29	2.31	7.43	3.00	11.31	2.19	0.00
TRINITY_DN39129_c0_g2_i1	0.00	0.00	0.00	5.13	0.00	0.00	0.00	10.13	8.14	0.00	0.00	0.00
TRINITY_DN40227_c2_g1_i1	0.00	0.00	0.00	0.00	0.00	1.00	0.00	1.00	0.00	1.00	0.00	0.00
TRINITY_DN39464_c5_g2_i3	1.28	2.00	0.00	0.00	0.32	4.48	0.00	0.00	0.00	5.96	1.68	0.00
TRINITY_DN36109_c0_g1_i4	0.00	0.00	0.00	0.00	0.00	0.00	0.00	0.00	0.00	0.00	4.26	31.13
TRINITY_DN37049_c0_g1_i10	0.00	0.00	0.00	0.00	0.00	5.15	0.00	0.00	0.00	8.69	0.00	18.56
TRINITY_DN39375_c1_g1_i10	0.00	0.00	5.16	3.00	0.00	0.08	0.50	0.00	0.15	0.65	0.00	2.09
TRINITY_DN37494_c0_g7_i5	0.00	0.00	1.00	0.00	0.00	0.00	0.00	0.00	1.00	0.00	7.00	16.15
TRINITY_DN25928_c0_g1_i1	3.00	4.00	8.57	13.00	2.00	28.00	11.89	21.05	7.77	17.37	22.00	0.00
TRINITY_DN31138_c0_g1_i2	0.00	0.00	1.08	1.00	0.00	1.00	2.00	6.01	2.00	1.00	0.00	0.00
TRINITY_DN38676_c4_g1_i9	0.00	0.00	0.00	0.00	0.00	0.00	0.00	0.00	0.00	7.99	0.00	0.00
TRINITY_DN37854_c4_g1_i1	0.00	1.00	0.00	2.77	0.00	0.00	0.00	0.00	0.00	2.00	0.00	0.00
TRINITY_DN33040_c3_g2_i1	1.00	0.00	0.00	0.00	0.00	2.00	2.00	4.00	0.00	1.00	0.00	0.00
TRINITY_DN31742_c0_g2_i2	0.00	2.00	0.00	0.00	0.00	0.00	0.00	2.00	0.00	2.00	0.00	3.00
TRINITY_DN33953_c2_g1_i1	9.00	1.00	3.00	0.00	2.00	5.00	9.00	2.00	2.00	4.00	12.00	27.00
TRINITY_DN39028_c2_g1_i2	2.74	1.31	3.08	1.09	2.36	4.30	0.00	13.52	1.35	7.96	0.00	0.00
TRINITY_DN34416_c0_g1_i3	23.76	0.00	0.00	30.38	0.00	18.74	20.07	9.25	0.00	0.00	6.33	5.41
TRINITY_DN40366_c4_g1_i20	0.00	0.00	0.00	0.00	0.00	0.00	0.00	0.00	0.09	142.72	0.00	0.00
TRINITY_DN19260_c0_g1_i1	4.00	5.00	1.00	2.00	7.00	14.00	2.00	7.00	5.01	4.00	1.00	10.00
TRINITY_DN40575_c3_g1_i1	0.00	0.00	0.00	0.00	0.00	3.48	7.88	0.00	2.16	0.00	1.62	12.44
TRINITY_DN32854_c1_g6_i1	0.00	0.00	0.00	2.00	0.00	5.00	1.00	1.00	1.00	2.00	0.00	0.00
TRINITY_DN18231_c0_g1_i1	7.00	6.00	23.00	9.00	6.00	3.00	2.00	10.00	3.00	11.00	4.00	19.00
TRINITY_DN33306_c4_g2_i3	0.00	0.00	0.00	0.00	0.00	0.00	0.00	0.00	0.00	3.82	0.00	0.00
TRINITY_DN38039_c0_g2_i2	103.01	171.67	257.69	206.42	171.81	171.83	206.13	411.67	755.30	1168.11	1250.36	2355.00
TRINITY_DN36301_c2_g3_i1	0.00	0.00	2.00	0.00	2.00	1.00	2.00	1.00	4.00	0.00	0.00	0.00
TRINITY_DN23930_c0_g1_i2	0.00	0.00	0.00	0.00	0.00	0.00	0.00	0.00	0.00	0.00	13.94	7.75
TRINITY_DN36192_c0_g11_i1	0.00	1.00	2.00	0.00	1.00	2.00	2.00	2.00	1.00	2.00	0.00	0.00
TRINITY_DN39880_c2_g3_i1	0.00	6.00	4.00	4.00	1.00	12.00	5.00	1.00	1.00	5.00	3.00	0.00
TRINITY_DN33561_c0_g1_i2	4.00	0.00	0.00	0.00	0.00	7.57	15.63	11.45	17.58	8.58	0.00	0.00
TRINITY_DN39610_c1_g1_i1	1.00	1.01	2.00	2.00	1.59	3.00	2.53	4.85	1.00	25.54	0.00	0.00
TRINITY_DN33595_c0_g4_i5	0.00	5.12	0.00	3.61	2.05	112.33	227.02	104.04	7.33	102.93	52.79	782.76
TRINITY_DN40277_c4_g1_i14	0.02	0.92	32.34	0.06	0.46	0.35	0.40	0.00	0.84	0.00	0.02	119.57
TRINITY_DN39757_c0_g1_i3	0.00	0.00	1.00	0.00	0.00	0.00	0.00	6.00	0.00	3.00	0.00	0.00
TRINITY_DN35028_c1_g1_i3	0.00	0.00	0.00	0.00	0.00	0.00	0.00	4.53	0.00	0.00	0.00	6.69
TRINITY_DN38437_c0_g2_i6	0.38	0.00	0.00	0.00	0.00	0.00	0.00	1.69	0.00	0.00	0.00	0.00
TRINITY_DN31825_c0_g2_i2	0.00	2.00	2.00	0.00	0.00	0.00	0.00	0.00	0.00	1.00	0.00	2.00
TRINITY_DN34463_c5_g1_i5	0.00	0.00	0.00	0.00	0.00	0.00	0.04	0.00	2.21	3.81	14.54	0.00
TRINITY_DN33458_c4_g4_i6	0.00	4.48	0.00	0.00	0.00	3.03	0.00	0.00	1.61	6.67	39.88	0.00
TRINITY_DN36591_c11_g1_i2	5.00	12.00	15.00	30.00	3.00	48.00	38.00	46.75	44.00	42.00	15.00	0.00
TRINITY_DN31497_c0_g2_i1	0.00	4.00	3.00	2.00	7.00	5.00	4.00	5.00	5.00	3.00	3.00	10.00
TRINITY_DN37732_c1_g1_i16	0.00	0.00	2.00	0.00	0.00	0.00	0.00	0.00	0.00	0.00	0.00	0.00
TRINITY_DN35696_c1_g5_i5	14.34	15.00	0.00	0.00	0.00	4.16	0.00	0.00	0.00	0.00	0.00	8.51
TRINITY_DN36675_c1_g1_i2	0.00	2.01	1.68	7.50	0.00	17.29	6.11	5.78	13.24	17.13	8.13	0.00
TRINITY_DN27519_c0_g1_i2	0.00	0.00	1.00	2.00	1.00	0.00	0.00	0.00	0.00	1.00	0.00	3.06
TRINITY_DN40469_c0_g1_i1	67.85	40.59	158.53	39.28	102.99	231.00	126.56	123.78	91.14	336.31	382.75	1433.14
TRINITY_DN37094_c2_g8_i1	0.00	1.00	0.00	3.00	0.00	0.00	0.00	0.00	1.00	0.00	3.00	4.00
TRINITY_DN37916_c2_g2_i2	0.00	6.37	0.00	6.69	0.00	6.52	13.17	0.00	5.11	0.00	0.00	0.00
TRINITY_DN6863_c0_g1_i1	0.00	0.00	0.00	1.00	0.00	0.00	0.00	0.00	0.00	0.00	3.00	4.00
TRINITY_DN33826_c0_g2_i3	0.00	0.00	0.00	0.00	0.00	0.00	0.00	0.00	0.00	0.00	1.00	238.53
TRINITY_DN42216_c0_g1_i1	1.00	1.00	18.00	14.00	13.00	0.00	0.00	0.00	0.00	0.00	1.00	0.00
TRINITY_DN35215_c6_g1_i7	0.00	0.00	0.00	0.00	1.00	0.00	0.00	0.00	0.00	1.00	0.00	0.33
TRINITY_DN39545_c2_g1_i2	0.00	3.67	0.00	0.00	0.00	0.00	3.38	4.51	0.00	4.27	5.03	0.00
TRINITY_DN34551_c5_g1_i1	0.00	0.00	0.00	0.00	0.00	83.54	0.00	0.00	0.00	0.00	80.08	491.55
TRINITY_DN8477_c0_g1_i1	0.00	0.00	1.00	0.00	0.00	1.00	0.00	1.00	0.00	0.00	0.00	8.00
TRINITY_DN36049_c6_g2_i3	0.00	0.00	0.00	0.00	0.00	0.00	0.00	0.00	0.00	0.00	1.64	82.39
TRINITY_DN38771_c0_g1_i1	2.00	2.00	2.00	6.00	0.00	2.00	1.00	7.00	3.00	4.00	18.00	36.00
TRINITY_DN3332_c0_g1_i1	0.00	3.00	0.00	0.00	0.00	0.00	0.00	0.00	0.00	0.00	0.00	0.00
TRINITY_DN34706_c7_g1_i1	729.68	487.84	1670.75	1596.99	1361.63	3130.54	2668.62	3016.97	4276.58	12516.53	4911.20	317.96
TRINITY_DN33825_c5_g1_i4	16.55	23.06	18.44	25.62	4.05	33.19	19.89	35.41	51.25	140.29	230.78	424.04
TRINITY_DN40243_c4_g1_i1	7.00	0.00	12.00	13.42	3.00	31.00	12.70	15.00	17.02	36.56	42.67	0.00
TRINITY_DN36090_c1_g1_i1	0.00	0.00	0.00	0.00	0.00	0.00	0.00	0.00	2.00	0.00	0.00	0.00
TRINITY_DN24145_c0_g1_i1	0.00	0.00	1.00	1.00	1.00	2.00	6.00	4.00	1.00	0.00	0.00	0.00
TRINITY_DN32574_c0_g1_i1	1.00	2.00	6.00	5.00	0.00	11.00	10.00	4.00	6.00	9.00	1.00	0.00
TRINITY_DN38988_c3_g7_i1	0.00	0.00	0.00	0.00	0.00	0.00	0.00	0.00	0.00	1.00	2.00	0.00
TRINITY_DN35428_c2_g3_i4	21.16	21.75	49.06	0.00	0.00	57.88	0.00	20.03	0.00	142.62	134.11	252.90
TRINITY_DN31878_c4_g1_i6	4.95	4.00	0.00	0.00	0.00	0.00	0.00	0.00	2.48	0.00	15.60	0.00
TRINITY_DN46877_c0_g1_i1	0.00	0.00	1.00	0.00	0.00	0.00	1.00	1.00	0.00	0.00	0.00	2.00
TRINITY_DN31892_c0_g1_i3	0.00	0.00	0.00	0.00	0.00	15.05	0.00	0.00	0.00	0.00	39.37	561.39
TRINITY_DN38036_c1_g1_i4	0.00	0.00	0.00	0.00	0.00	13.00	15.00	13.00	0.00	0.00	0.00	0.00
TRINITY_DN20704_c0_g1_i1	0.00	0.00	1.00	0.00	0.00	0.00	0.00	0.00	0.00	0.00	0.00	11.00
TRINITY_DN22423_c0_g1_i1	2.00	2.00	8.00	2.00	0.00	5.00	12.00	9.00	2.00	9.00	5.00	0.00
TRINITY_DN34051_c2_g2_i1	0.00	0.00	0.00	0.00	0.00	0.00	0.00	0.00	0.00	0.00	0.00	0.00
TRINITY_DN36523_c0_g2_i3	0.00	0.00	0.00	0.00	0.00	1.97	0.00	0.00	0.00	0.00	0.00	2.78
TRINITY_DN40072_c0_g1_i3	0.00	0.00	0.00	0.00	0.00	0.00	0.00	0.00	0.00	1.13	0.00	0.00
TRINITY_DN30823_c0_g1_i2	1.00	0.00	0.09	0.00	1.01	6.75	5.05	55.62	35.80	94.63	366.44	904.68
TRINITY_DN32833_c1_g1_i2	0.00	3.00	3.20	1.47	1.00	4.28	6.68	5.64	6.04	13.73	1.03	0.00
TRINITY_DN33168_c1_g2_i1	1.00	0.00	0.00	0.00	0.00	0.00	0.00	0.00	0.00	0.00	0.00	14.00
TRINITY_DN34594_c1_g3_i1	0.00	0.00	0.00	2.00	1.00	5.00	7.84	0.00	0.00	1.00	0.00	0.00
TRINITY_DN30663_c0_g1_i2	0.00	7.00	2.00	14.00	2.00	5.00	10.26	22.02	10.00	36.00	0.00	0.00
TRINITY_DN37901_c2_g3_i2	4.00	5.37	5.00	2.00	2.95	3.00	4.71	4.19	0.00	2.56	6.99	32.06
TRINITY_DN30319_c0_g1_i1	0.00	0.00	0.00	0.00	0.00	0.00	0.00	0.00	0.00	0.00	0.00	114.60
TRINITY_DN40104_c0_g1_i1	0.00	0.00	0.00	0.00	0.00	0.00	0.00	0.00	0.00	0.00	0.00	15.16
TRINITY_DN40518_c1_g3_i2	0.00	0.00	0.00	0.00	0.00	0.00	1.00	0.00	0.00	0.00	0.00	31.50
TRINITY_DN32786_c2_g1_i2	0.00	2.72	4.08	0.77	4.20	2.00	0.00	5.52	1.87	17.00	1.00	1.00
TRINITY_DN36479_c6_g1_i2	0.00	0.00	0.00	0.00	0.00	0.00	0.00	0.00	0.00	0.00	17.36	31.05
TRINITY_DN26029_c0_g1_i1	0.00	0.00	0.00	0.00	0.00	0.00	0.00	0.00	0.00	0.00	0.00	85.00
TRINITY_DN38798_c1_g2_i2	0.00	0.00	0.00	0.00	4.00	0.56	0.01	0.00	0.00	5.50	0.00	0.00
TRINITY_DN35533_c3_g1_i1	0.00	0.00	3.00	0.00	0.00	6.00	9.00	4.00	3.00	2.00	1.00	0.00
TRINITY_DN39128_c3_g1_i5	0.00	0.00	1.00	0.00	0.00	1.00	0.00	4.30	0.00	0.00	0.00	3.20
TRINITY_DN39127_c3_g1_i1	219.00	37.00	75.00	135.00	189.80	187.00	218.00	585.02	787.52	2341.88	5380.89	4594.00
TRINITY_DN34994_c1_g2_i8	15.36	0.00	0.00	0.00	0.00	0.00	0.00	27.39	10.56	53.04	16.50	40.60
TRINITY_DN31895_c3_g7_i1	14.00	13.00	28.00	28.00	1.00	60.00	39.00	64.00	35.00	63.00	33.00	0.00
TRINITY_DN37196_c3_g1_i1	2.00	0.00	1.00	1.00	0.00	0.00	0.00	0.00	0.00	0.00	0.00	4.00
TRINITY_DN37469_c0_g3_i2	5.98	8.00	4.00	5.00	2.00	18.54	14.78	6.27	14.24	3.00	23.47	46.46
TRINITY_DN34964_c0_g3_i6	7.11	0.00	0.00	0.00	7.98	0.00	0.00	3.87	0.00	0.00	0.00	0.00
TRINITY_DN35107_c2_g5_i1	8.00	11.00	9.00	6.00	9.00	19.00	14.00	25.00	24.00	10.00	7.00	6.00
TRINITY_DN24055_c0_g1_i1	0.00	0.00	1.00	0.00	0.00	2.00	1.00	1.00	3.00	3.00	0.00	0.00
TRINITY_DN18829_c0_g1_i1	0.00	0.00	2.00	1.00	0.00	1.00	2.00	2.00	0.00	4.00	0.00	0.00
TRINITY_DN35992_c3_g1_i2	0.00	0.00	0.00	0.00	0.00	0.00	0.00	0.00	0.00	0.00	3282.33	0.00
TRINITY_DN24181_c0_g1_i1	0.00	0.00	2.00	2.00	1.00	3.00	3.00	3.00	2.00	0.00	0.00	0.00
TRINITY_DN37996_c0_g1_i3	0.00	0.00	0.00	0.00	0.00	0.00	0.00	0.00	2.09	0.00	0.00	23.65
TRINITY_DN40390_c3_g2_i1	39.23	41.00	86.93	45.00	45.00	62.00	45.24	125.70	34.00	116.82	14.97	318.25
TRINITY_DN23139_c0_g1_i2	0.00	0.00	0.00	0.00	0.00	8.00	8.00	6.00	0.00	6.00	0.00	0.00
TRINITY_DN38105_c0_g1_i2	0.00	0.00	0.00	1.55	0.00	4.00	0.00	5.00	4.00	0.00	0.00	0.00
TRINITY_DN37810_c3_g4_i10	0.00	0.00	0.00	0.00	0.00	0.00	0.00	0.00	0.00	14.64	0.00	28.79
TRINITY_DN32522_c1_g1_i1	0.00	0.00	0.00	0.00	0.00	0.00	0.00	0.00	0.00	6.75	0.00	0.00
TRINITY_DN37563_c6_g4_i3	9.00	4.00	11.00	9.00	2.00	22.00	50.00	37.00	21.00	18.00	18.00	0.00
TRINITY_DN37372_c0_g1_i6	0.00	0.00	2.00	0.00	0.00	4.06	1.02	0.00	0.00	1.00	27.15	339.94
TRINITY_DN31820_c8_g2_i2	3.00	1.00	1.59	2.00	0.00	1.00	1.00	3.00	2.00	1.00	0.00	0.00
TRINITY_DN34665_c4_g1_i1	0.00	1.00	0.00	1.00	0.00	3.00	0.00	1.00	0.00	1.00	0.00	14.00
TRINITY_DN37384_c1_g3_i1	1.96	1.00	0.19	4.16	5.36	0.00	0.92	0.00	0.00	0.00	6.75	11.00
TRINITY_DN31989_c3_g3_i1	2.00	0.00	0.00	1.00	0.00	4.00	6.00	2.00	5.00	0.00	0.00	0.00
TRINITY_DN38793_c2_g3_i2	18.79	15.06	9.36	39.31	4.46	57.04	57.06	65.88	34.68	48.98	11.56	0.00
TRINITY_DN38024_c2_g1_i2	0.00	0.00	14.13	0.00	0.00	0.00	36.56	0.00	0.00	0.00	0.00	0.00
TRINITY_DN23338_c0_g1_i1	0.00	1.00	2.00	6.00	1.00	6.00	7.00	2.00	1.00	0.00	0.00	0.00
TRINITY_DN32324_c0_g1_i1	1.00	3.00	2.00	1.00	1.00	1.00	0.00	0.00	4.00	2.00	0.00	5.00
TRINITY_DN40149_c3_g1_i1	0.00	0.82	1.00	0.00	0.00	0.00	3.00	1.00	1.00	2.00	0.00	0.00
TRINITY_DN40037_c2_g1_i5	0.00	0.00	0.00	0.00	0.00	0.00	0.00	0.00	0.00	0.00	0.00	45.99
TRINITY_DN39714_c0_g2_i3	1.00	0.00	1.00	0.00	0.00	0.00	1.00	0.00	0.00	0.00	0.00	0.00
TRINITY_DN34091_c0_g1_i2	1.00	0.00	2.00	0.00	2.00	2.00	5.00	1.00	4.00	0.00	0.00	0.00
TRINITY_DN38636_c1_g1_i3	17.00	20.72	26.64	20.95	13.10	20.05	16.77	22.79	20.05	51.60	37.49	79.17
TRINITY_DN41728_c0_g1_i1	0.00	0.00	1.00	0.00	0.00	0.00	4.00	0.00	0.00	0.00	0.00	9.00
TRINITY_DN40268_c2_g1_i15	0.00	0.00	0.00	0.00	10.97	10.54	0.00	0.00	0.00	0.00	0.00	14.86
TRINITY_DN40060_c1_g5_i1	30.00	26.00	35.00	16.00	33.00	23.00	24.00	32.00	31.00	66.00	25.00	242.00
TRINITY_DN40130_c2_g1_i9	0.00	0.00	20.65	8.16	20.78	0.00	0.00	35.47	19.59	83.24	0.00	0.00
TRINITY_DN32924_c0_g1_i2	0.00	0.00	0.00	0.00	0.00	0.00	0.00	0.00	0.00	2.00	3.11	2.52
TRINITY_DN35132_c5_g1_i14	0.00	0.00	7.13	0.00	0.00	35.93	18.61	0.00	0.00	0.00	0.00	0.00
TRINITY_DN34568_c6_g1_i2	0.00	11.23	1.83	0.00	0.00	7.03	6.85	12.53	0.00	0.00	0.00	0.00
TRINITY_DN40271_c8_g3_i1	7.00	2.00	108.00	4.00	5.00	448.00	417.00	430.00	684.00	1495.00	525.00	421.97
TRINITY_DN37755_c0_g2_i13	0.00	0.00	0.00	0.00	0.00	0.00	0.00	0.00	0.00	0.00	0.00	3.23
TRINITY_DN34848_c1_g2_i4	0.00	0.00	0.00	0.00	0.00	0.00	0.00	1.00	0.00	0.00	0.00	89.10
TRINITY_DN35611_c0_g1_i3	0.00	0.00	3.00	0.00	0.00	0.00	0.00	3.54	0.00	0.00	0.00	0.00
TRINITY_DN32092_c6_g1_i1	0.00	0.00	0.00	3.37	0.00	0.00	0.00	2.19	2.74	7.52	3.46	0.00
TRINITY_DN30858_c0_g1_i2	0.00	0.00	0.00	0.00	0.00	3.00	0.00	0.00	2.23	0.00	0.00	23.97
TRINITY_DN37989_c1_g1_i1	5.81	4.24	9.00	7.52	5.61	4.40	8.65	16.28	9.27	76.24	64.30	109.30
TRINITY_DN10912_c0_g1_i1	1.00	2.00	1.00	0.00	0.00	2.00	4.00	3.00	2.00	1.00	0.00	0.00
TRINITY_DN17801_c0_g1_i1	1.00	0.00	0.00	1.00	0.00	1.00	0.00	1.00	0.00	1.00	2.00	23.00
TRINITY_DN34824_c2_g4_i1	6.76	3.06	4.21	0.00	2.92	6.44	0.00	11.99	0.00	27.04	16.71	83.00
TRINITY_DN31201_c0_g2_i2	0.00	0.00	0.00	0.00	0.00	2.66	4.55	0.00	0.00	0.00	0.00	0.00
TRINITY_DN12291_c0_g1_i1	2.00	1.00	0.00	0.00	0.00	3.00	3.00	2.00	3.00	0.00	0.00	0.00
TRINITY_DN34974_c5_g4_i1	0.00	0.00	0.00	0.00	0.00	0.00	0.00	0.00	0.00	8.00	5.00	26.00
TRINITY_DN34341_c2_g1_i1	0.00	2.00	1.00	3.00	0.00	2.00	1.00	0.00	2.00	2.00	3.00	0.00
TRINITY_DN39663_c1_g2_i2	5.10	2.90	8.48	13.12	13.74	6.34	31.41	54.66	18.37	34.63	5.03	0.00
TRINITY_DN38374_c3_g7_i1	0.00	0.00	0.00	0.00	2.00	0.00	0.00	0.00	2.00	0.00	0.00	30.00
TRINITY_DN39523_c4_g3_i1	1.00	1.00	1.00	0.00	0.00	0.00	0.00	0.00	1.00	0.00	0.00	5.00
TRINITY_DN34226_c9_g1_i1	0.00	0.00	3.45	6.05	0.00	0.00	0.00	8.87	1.82	13.39	0.00	0.00
TRINITY_DN36044_c2_g1_i11	0.00	0.00	0.00	0.00	0.00	0.00	1.72	0.00	0.00	0.00	0.00	0.00
TRINITY_DN40848_c1_g2_i3	988.75	469.36	776.10	731.04	860.62	1892.41	1316.26	1124.43	784.17	4701.88	1264.84	1007.55
TRINITY_DN38982_c7_g1_i4	33.40	18.32	42.32	0.00	35.29	56.17	42.85	89.37	65.92	145.15	19.64	365.67
TRINITY_DN36724_c3_g5_i1	10.00	3.00	19.00	11.00	14.00	23.00	12.00	21.00	19.00	76.00	11.00	93.00
TRINITY_DN37288_c0_g1_i1	0.00	0.00	1.69	1.07	0.00	4.66	0.00	0.00	2.47	5.37	0.00	4.06
TRINITY_DN32397_c3_g4_i1	0.00	0.00	1.00	0.00	0.00	2.00	0.00	0.00	1.00	0.00	1.00	0.00
TRINITY_DN32487_c11_g1_i4	0.00	0.00	2.95	0.00	0.00	0.00	0.00	0.00	0.00	0.00	0.00	0.00
TRINITY_DN36612_c2_g1_i3	3.26	0.00	0.00	0.00	0.00	8.09	12.38	12.48	8.71	11.71	0.00	0.00
TRINITY_DN36192_c0_g5_i1	1.00	0.00	2.00	0.00	0.00	0.00	1.00	2.00	2.00	5.00	22.00	105.00
TRINITY_DN22482_c0_g1_i1	5.00	3.00	2.00	1.00	3.00	9.00	2.00	3.00	0.00	1.00	3.00	0.00
TRINITY_DN33982_c7_g1_i1	1.00	3.00	1.00	2.00	0.00	1.00	2.00	6.00	2.00	3.00	4.00	0.00
TRINITY_DN36868_c5_g4_i1	0.00	1.00	0.00	0.00	0.00	1.00	6.00	1.00	1.00	0.00	0.00	0.00
TRINITY_DN40097_c1_g2_i1	1.00	0.00	2.91	0.00	2.98	5.10	0.00	5.56	0.00	0.00	0.00	2.00
TRINITY_DN38718_c4_g2_i1	0.00	0.00	0.00	0.00	0.00	0.00	0.00	0.00	0.00	0.00	0.00	0.00
TRINITY_DN36540_c4_g2_i1	0.00	0.00	0.00	0.00	0.00	0.00	0.00	0.00	0.00	0.00	7.00	6330.00
TRINITY_DN33573_c3_g1_i10	0.00	0.00	25.04	4.40	15.68	9.22	0.00	56.37	10.04	31.10	0.00	22.96
TRINITY_DN39767_c2_g3_i1	1.00	1.00	2.00	0.00	0.00	0.00	0.00	4.00	0.00	1.00	0.00	0.00
TRINITY_DN33606_c5_g3_i1	0.00	0.00	0.00	0.00	0.00	0.00	0.00	0.00	0.00	0.00	0.00	181.88
TRINITY_DN37309_c3_g1_i8	31.00	17.62	21.28	10.87	0.00	28.95	55.05	80.96	31.93	28.05	0.00	19.63
TRINITY_DN38503_c5_g2_i1	0.00	1.34	6.45	8.93	3.76	11.97	4.87	12.79	16.65	35.68	88.64	115.45
TRINITY_DN13929_c0_g1_i1	3.00	0.00	0.00	0.00	0.00	2.00	2.00	6.00	0.00	0.00	0.00	0.00
TRINITY_DN37406_c2_g2_i1	0.28	6.00	0.00	0.00	0.00	11.50	8.97	0.00	0.00	0.00	0.00	0.00
TRINITY_DN38862_c1_g3_i4	0.00	0.00	0.00	5.68	0.00	1.27	0.00	0.00	0.00	0.00	0.00	0.00
TRINITY_DN39437_c3_g1_i1	0.00	0.00	28.21	0.00	0.00	0.00	0.00	0.00	30.17	50.68	0.00	295.32
TRINITY_DN38352_c4_g2_i7	0.00	0.00	0.00	0.00	0.00	0.00	0.00	0.00	0.00	0.00	0.00	0.00
TRINITY_DN34387_c0_g1_i2	4.52	1.17	0.00	4.45	0.00	8.06	1.24	13.24	13.35	35.23	180.48	15.99
TRINITY_DN39290_c0_g4_i1	5.00	2.00	7.00	8.00	0.00	20.00	14.00	16.00	9.00	16.00	5.00	0.00
TRINITY_DN40512_c2_g1_i10	0.44	0.00	0.00	0.00	0.00	0.00	13.75	4.45	0.00	2.62	0.00	0.00
TRINITY_DN40821_c5_g1_i1	4.42	1.17	7.95	4.02	1.45	3.32	4.54	10.82	5.93	12.15	933.01	642.44
TRINITY_DN2990_c0_g1_i1	1.00	0.00	0.00	0.00	1.00	0.00	1.00	0.00	2.00	2.00	0.00	0.00
TRINITY_DN32848_c3_g1_i9	0.00	0.00	0.00	0.00	0.00	1.98	3.64	4.32	4.07	10.56	0.00	1.51
TRINITY_DN38627_c1_g1_i1	3.80	1.00	2.00	0.00	0.00	1.79	6.45	3.00	3.00	0.00	0.00	0.00
TRINITY_DN33118_c7_g1_i5	11.45	19.39	29.63	22.75	20.38	30.36	31.27	31.62	30.07	109.27	145.13	409.92
TRINITY_DN39922_c0_g1_i12	0.00	0.00	0.00	0.00	0.00	0.00	0.00	13.67	0.00	0.00	0.00	19.73
TRINITY_DN35298_c2_g2_i1	2.00	4.00	1.00	3.00	3.00	7.00	12.00	4.00	9.00	2.00	2.00	0.00
TRINITY_DN39646_c3_g1_i7	0.00	0.00	0.00	0.00	0.00	0.00	0.00	0.00	0.00	0.00	0.00	317.20
TRINITY_DN37492_c4_g3_i2	4.68	5.22	8.80	10.89	0.00	30.69	27.82	8.97	9.36	4.48	3.26	0.00
TRINITY_DN33019_c2_g3_i10	0.00	0.00	0.00	0.00	0.00	0.00	0.00	0.00	0.00	0.00	4.37	0.00
TRINITY_DN40749_c2_g1_i6	19.56	65.35	10.72	36.64	0.00	0.00	89.25	67.58	63.34	24.21	174.18	0.00
TRINITY_DN36682_c4_g1_i2	0.00	0.00	0.00	0.00	0.00	0.00	0.00	0.00	0.00	9.14	0.00	0.00
TRINITY_DN30333_c0_g1_i1	1.00	1.00	12.00	5.00	8.00	8.00	21.00	7.82	15.35	58.51	38.90	420.04
TRINITY_DN36314_c2_g1_i1	7.60	9.19	27.78	41.17	4.83	32.01	49.31	43.90	27.58	35.34	6.76	0.00
TRINITY_DN33161_c0_g1_i2	9.00	2.00	9.00	13.00	0.00	23.00	17.00	25.32	7.00	23.00	4.00	0.00
TRINITY_DN34429_c2_g1_i2	2.00	1.00	3.00	5.00	4.99	5.56	7.31	4.00	5.00	2.00	0.00	0.00
TRINITY_DN33540_c3_g1_i2	5.00	10.00	0.00	0.00	0.00	0.00	0.00	0.00	21.71	0.00	17.00	0.00
TRINITY_DN38134_c3_g1_i5	0.00	0.00	0.00	0.00	0.00	0.00	0.00	0.00	0.00	1.80	0.00	0.00
TRINITY_DN21636_c0_g1_i1	0.00	0.00	0.00	0.00	0.00	4.00	0.00	4.00	4.67	0.00	574.62	223.15
TRINITY_DN37461_c12_g1_i1	0.00	0.00	3.00	2.00	0.00	3.00	2.00	3.00	2.00	0.00	0.00	0.00
TRINITY_DN35823_c2_g1_i1	0.00	1.00	8.00	1.00	2.00	7.00	5.00	9.00	8.00	30.00	7.03	273.97
TRINITY_DN36004_c1_g1_i1	1.07	0.00	0.00	0.00	1.92	0.00	0.00	0.00	0.00	0.00	80.94	14.26
TRINITY_DN19457_c0_g1_i1	1.00	0.00	0.00	2.00	0.00	0.00	2.00	2.00	2.00	1.00	3.00	1.00
TRINITY_DN37405_c5_g1_i1	0.00	0.00	1.00	0.00	2.00	2.00	2.00	0.00	0.00	0.00	0.00	0.00
TRINITY_DN45761_c0_g1_i1	0.00	0.00	0.00	0.00	0.00	0.00	1.00	0.00	1.00	0.00	0.00	0.00
TRINITY_DN30267_c0_g2_i1	1.00	4.00	2.00	6.00	1.00	20.00	10.00	11.00	15.00	2.00	5.00	0.00
TRINITY_DN38760_c2_g1_i4	19.39	0.00	0.69	56.54	34.20	87.09	52.64	74.41	77.15	175.24	205.06	165.43
TRINITY_DN40775_c3_g2_i2	0.00	0.00	0.00	5.83	7.76	0.00	0.00	0.00	11.03	4.94	0.00	0.00
TRINITY_DN39001_c0_g1_i3	0.00	0.00	0.00	1.00	0.00	0.00	0.00	0.00	0.00	0.00	0.00	1910.10
TRINITY_DN33917_c1_g1_i1	1.00	2.00	3.00	4.00	2.00	2.00	1.00	5.00	0.00	2.00	3.00	0.00
TRINITY_DN35372_c3_g1_i3	33.98	46.40	52.98	51.13	25.47	56.34	126.29	115.05	129.49	363.62	62.36	25.39
TRINITY_DN38906_c1_g2_i9	0.00	0.00	3.10	2.76	5.00	0.00	1.66	0.00	0.00	0.05	0.00	0.00
TRINITY_DN40494_c3_g2_i3	0.00	12.75	0.00	8.06	7.67	0.00	7.21	5.80	0.00	10.10	1.63	2.05
TRINITY_DN34119_c0_g1_i6	0.00	0.00	0.00	2.11	0.00	0.00	5.28	0.00	0.00	20.72	11.29	0.12
TRINITY_DN34638_c6_g1_i1	33.00	3.90	46.00	31.00	18.41	92.00	58.41	52.00	67.89	271.00	505.00	3362.00
TRINITY_DN34258_c1_g1_i12	5.43	0.00	0.00	0.00	4.41	3.97	0.00	0.00	0.00	25.98	5.21	0.00
TRINITY_DN37284_c0_g3_i1	9.00	5.00	12.00	1.00	9.00	0.00	1.00	12.00	1.00	12.00	3.00	13.00
TRINITY_DN35832_c0_g1_i1	0.00	0.00	4.24	6.28	0.00	2.68	0.00	3.78	0.00	4.58	0.00	0.00
TRINITY_DN37348_c3_g2_i1	2.00	0.00	0.00	0.00	0.00	0.00	0.00	0.00	0.00	1.00	0.00	0.00
TRINITY_DN37917_c1_g2_i8	0.00	0.00	0.00	0.00	0.00	0.00	0.00	0.00	0.00	0.00	0.00	0.00
TRINITY_DN32810_c0_g1_i1	4.00	4.54	19.00	12.00	3.06	25.00	29.00	42.60	31.00	15.00	0.00	0.00
TRINITY_DN36396_c6_g1_i1	0.00	1.00	1.00	1.00	3.00	3.00	4.00	4.00	4.00	0.00	0.00	1.00
TRINITY_DN37251_c0_g4_i7	0.00	0.00	0.00	0.00	0.00	0.00	0.00	0.00	0.00	0.00	0.00	0.00
TRINITY_DN38110_c5_g1_i3	0.00	0.00	0.00	0.00	0.00	0.00	3.00	0.00	0.00	0.00	0.00	0.00
TRINITY_DN37792_c4_g4_i1	3.00	2.00	6.00	0.00	2.00	0.00	1.00	5.00	7.00	14.45	84.78	12.24
TRINITY_DN33420_c0_g1_i1	0.00	2.00	1.00	0.00	1.00	3.00	5.00	5.00	2.00	0.00	0.00	0.00
TRINITY_DN36264_c7_g4_i1	3.00	2.00	2.00	0.00	2.00	2.00	5.00	6.00	2.00	6.00	3.00	6.00
TRINITY_DN40089_c2_g2_i1	0.00	0.00	0.00	0.00	0.00	2.00	1.00	0.00	0.00	5.00	0.00	194.48
TRINITY_DN34813_c7_g1_i6	6.64	0.00	0.00	22.36	2.65	16.95	2.28	0.00	5.58	11.28	0.00	0.00
TRINITY_DN37800_c3_g1_i3	0.00	0.00	1.98	5.00	2.84	13.00	8.50	6.11	12.79	25.28	9.00	0.00
TRINITY_DN36780_c3_g1_i1	2.00	15.00	7.00	9.00	5.00	13.00	18.00	16.00	9.00	18.00	8.00	0.00
TRINITY_DN31247_c0_g1_i3	0.00	0.00	1.00	0.00	0.00	1.00	0.00	0.00	0.00	2.29	0.00	0.00
TRINITY_DN30246_c2_g1_i1	3.00	9.00	9.00	15.00	9.00	33.00	26.00	25.00	30.15	52.00	8.00	0.00
TRINITY_DN37123_c1_g2_i13	0.00	0.00	0.00	0.00	0.00	0.00	0.00	0.00	0.00	1.00	3.59	1.14
TRINITY_DN38660_c1_g3_i3	11.00	9.67	0.00	0.00	0.00	36.00	0.00	0.00	72.42	96.63	157.28	536.45
TRINITY_DN48959_c0_g1_i1	0.00	0.00	0.00	0.00	0.00	0.00	0.00	0.00	0.00	0.00	0.00	3.00
TRINITY_DN37420_c0_g1_i9	0.00	0.00	0.00	0.00	0.00	5.95	0.00	0.00	3.71	0.00	3.99	0.00
TRINITY_DN45163_c0_g1_i1	9.00	22.00	7.00	15.00	4.00	42.00	61.00	21.00	21.00	5.00	0.00	0.00
TRINITY_DN33345_c1_g2_i1	1.00	0.00	0.00	2.00	1.00	0.00	2.00	0.00	3.00	0.00	2.00	2.00
TRINITY_DN14489_c0_g1_i1	0.00	1.22	0.00	0.00	0.00	6.31	0.00	2.00	3.00	0.00	0.00	0.00
TRINITY_DN35397_c4_g1_i6	0.00	0.00	10.15	0.00	0.00	0.00	0.00	0.00	0.00	11.87	16.37	28.06
TRINITY_DN39855_c6_g1_i1	0.00	0.00	0.00	0.00	4.00	13.58	4.00	0.00	10.97	13.33	15.09	599.78
TRINITY_DN33953_c8_g1_i1	0.00	0.00	0.00	0.46	1.11	0.15	0.00	0.00	0.00	0.11	0.00	30.11
TRINITY_DN34311_c3_g1_i4	0.00	6.84	35.80	0.00	0.00	11.45	4.28	10.15	7.97	43.99	15.16	120.70
TRINITY_DN46043_c0_g1_i1	0.00	0.00	0.00	0.00	0.00	0.00	0.00	1.00	0.00	0.00	0.00	9.00
TRINITY_DN33416_c0_g4_i2	8.00	0.00	8.00	0.00	0.00	9.14	14.00	21.00	3.59	31.41	14.00	0.00
TRINITY_DN32967_c3_g5_i1	30.00	29.00	56.00	35.00	37.00	68.00	74.00	127.00	117.00	266.00	112.00	233.00
TRINITY_DN32071_c1_g1_i1	0.00	0.00	1.00	1.00	0.00	2.00	2.00	2.00	2.00	2.00	0.00	1.00
TRINITY_DN21610_c0_g1_i1	0.00	1.00	0.00	0.00	0.00	0.00	0.00	0.00	0.00	0.00	0.00	38.00
TRINITY_DN35175_c5_g3_i1	3.00	1.00	3.00	0.00	2.00	1.00	0.00	0.00	0.00	0.00	0.00	7.36
TRINITY_DN39942_c5_g3_i1	0.00	0.00	1.00	0.00	0.00	0.00	0.00	0.00	0.00	0.00	1.00	4.00
TRINITY_DN32746_c0_g1_i3	0.00	1.00	2.00	4.23	0.50	0.01	8.25	3.35	5.81	0.00	0.00	0.00
TRINITY_DN29416_c0_g1_i2	0.00	0.00	0.00	38.00	45.31	0.00	0.00	0.00	0.00	0.00	0.00	6.00
TRINITY_DN31338_c0_g1_i2	1.00	1.00	0.00	0.00	0.00	0.00	0.00	1.00	1.00	3.00	6.71	57.86
TRINITY_DN37673_c2_g3_i1	0.00	0.00	0.00	1.01	0.00	0.00	0.00	0.00	0.00	4.37	0.00	0.00
TRINITY_DN35548_c7_g1_i1	5.00	1.00	1.00	2.00	1.00	2.00	3.00	3.00	2.00	5.00	3.00	0.00
TRINITY_DN33820_c1_g1_i1	1.00	1.00	3.00	3.00	1.00	4.00	6.00	2.00	3.00	7.00	5.00	0.00
TRINITY_DN40208_c5_g2_i1	7.29	1.46	41.00	29.00	7.97	48.39	47.24	53.00	33.00	59.00	17.00	0.00
TRINITY_DN48521_c0_g1_i1	4.00	1.00	2.00	2.00	0.00	1.00	3.00	4.00	1.00	0.00	0.00	7.00
TRINITY_DN38871_c0_g1_i2	0.00	0.00	0.00	0.00	0.00	0.00	0.00	0.00	0.00	0.00	3.00	7.07
TRINITY_DN15200_c0_g1_i1	1.00	5.00	2.00	2.00	0.00	6.00	2.00	0.00	2.00	0.00	0.00	0.00
TRINITY_DN35647_c4_g4_i1	1.00	5.00	2.00	0.00	1.00	2.00	2.00	1.00	3.00	1.88	0.00	19.66
TRINITY_DN25845_c0_g1_i1	0.00	0.00	0.00	0.00	0.00	0.00	0.00	0.00	0.00	0.00	1.00	93.35
TRINITY_DN5457_c0_g1_i2	0.00	1.00	0.00	4.73	0.00	6.00	0.00	4.00	1.00	2.00	2.00	1.23
TRINITY_DN39133_c2_g1_i2	0.00	0.00	1.00	0.00	0.00	0.00	2.00	0.00	0.00	0.00	2.00	0.00
TRINITY_DN39075_c1_g1_i3	0.31	0.00	4.80	3.83	1.84	13.35	23.43	16.57	15.84	28.40	2.02	0.00
TRINITY_DN28386_c0_g1_i3	2.00	0.00	1.00	2.00	0.00	0.00	0.00	1.00	0.00	0.00	1.00	3.88
TRINITY_DN33119_c3_g2_i2	2.00	1.00	1.00	1.00	0.00	2.00	0.00	1.00	0.00	0.00	0.00	9.51
TRINITY_DN38961_c2_g5_i1	2.49	4.16	0.00	13.56	3.00	6.83	11.40	14.73	12.49	1.32	0.00	0.00
TRINITY_DN39491_c2_g3_i9	4.19	0.00	0.00	3.29	0.00	2.97	0.00	0.00	0.00	0.00	0.00	0.00
TRINITY_DN38733_c0_g1_i6	0.32	0.00	0.75	0.00	1.00	16.96	0.00	10.81	27.82	59.43	0.00	25.85
TRINITY_DN35266_c0_g3_i1	0.00	4.00	0.00	2.00	2.00	1.00	0.00	3.00	0.00	1.00	1.00	3.00
TRINITY_DN36338_c4_g1_i1	0.00	0.00	1.00	2.00	0.00	0.00	0.00	2.00	1.00	1.00	5.00	19.00
TRINITY_DN33237_c2_g2_i1	5.00	4.00	4.00	7.00	12.00	11.00	6.00	15.00	4.00	23.00	4.00	5.00
TRINITY_DN38188_c3_g4_i1	9.00	0.00	4.32	14.55	0.00	17.00	12.72	10.00	11.36	13.66	0.00	0.00
TRINITY_DN34092_c0_g4_i2	0.00	0.00	0.00	0.00	0.00	2.10	0.00	0.00	0.00	0.00	0.00	0.00
TRINITY_DN32122_c3_g5_i1	0.00	0.00	1.00	0.00	0.00	0.00	0.00	0.00	0.00	4.00	0.00	0.00
TRINITY_DN32327_c3_g5_i1	22.00	10.00	17.00	10.00	6.00	22.00	23.00	19.00	3.00	10.00	25.00	0.00
TRINITY_DN39971_c2_g2_i4	0.00	0.00	0.00	0.00	0.00	0.00	0.00	0.01	0.00	0.00	6.56	3.32
TRINITY_DN39067_c1_g1_i5	0.00	0.00	0.00	1.00	0.00	0.00	0.00	0.00	0.00	3.27	0.00	0.00
TRINITY_DN43570_c0_g1_i1	0.00	0.00	2.00	0.00	0.00	0.00	0.00	1.00	2.00	0.00	0.00	2.00
TRINITY_DN37945_c2_g1_i1	0.00	0.00	0.00	0.00	0.00	0.00	0.00	0.00	0.00	0.00	0.00	7.00
TRINITY_DN40370_c2_g3_i1	0.00	0.00	0.00	0.00	0.00	0.00	0.00	3.00	0.00	0.00	0.00	2.00
TRINITY_DN38890_c2_g1_i10	4.33	3.75	0.00	5.20	0.28	12.01	4.68	0.00	4.11	16.59	0.00	0.00
TRINITY_DN23413_c1_g1_i1	0.00	0.00	1.00	0.00	0.00	1.00	3.00	1.00	0.00	0.00	0.00	5.00
TRINITY_DN39662_c3_g3_i1	6.00	4.00	9.85	18.00	2.00	27.00	14.00	19.00	14.00	16.00	21.00	0.00
TRINITY_DN43376_c0_g1_i1	0.00	0.00	0.00	0.00	0.00	0.00	0.00	0.00	0.00	0.00	0.00	3.00
TRINITY_DN44691_c0_g1_i1	1.00	1.00	1.00	0.00	0.00	1.00	1.00	0.00	0.00	1.00	0.00	0.00
TRINITY_DN34398_c0_g1_i11	0.00	0.00	0.00	1.48	0.00	0.00	0.00	0.00	4.74	18.19	14.88	75.67
TRINITY_DN33220_c4_g3_i4	0.00	0.00	0.00	0.00	0.00	0.00	0.00	2.64	0.00	0.00	0.00	0.00
TRINITY_DN26421_c0_g1_i3	0.00	0.00	0.00	0.00	0.00	0.00	0.00	3.00	0.00	9.29	0.00	31.00
TRINITY_DN39441_c0_g1_i4	89.91	101.63	32.63	253.34	134.89	0.00	406.09	128.49	151.54	724.92	200.45	0.00
TRINITY_DN37578_c0_g1_i1	0.00	0.00	3.00	0.00	2.00	2.13	0.09	1.09	1.37	1.10	0.00	0.00
TRINITY_DN33377_c0_g1_i1	17.00	14.00	19.66	23.00	4.77	42.90	42.00	36.27	28.63	26.29	80.94	0.00
TRINITY_DN36228_c1_g1_i1	3.00	0.00	5.10	3.18	2.00	2.86	4.85	9.83	0.00	19.71	25.46	12.06
TRINITY_DN35740_c0_g1_i5	0.00	0.00	3.85	0.00	9.41	0.00	1.55	0.00	0.00	12.37	0.00	0.00
TRINITY_DN36080_c1_g1_i1	2.00	2.00	5.00	3.00	2.00	8.00	13.00	13.00	15.00	9.00	5.00	0.00
TRINITY_DN34460_c0_g1_i1	1.00	3.00	2.00	0.00	0.00	8.00	4.00	6.00	0.00	0.00	1.00	0.00
TRINITY_DN34713_c6_g2_i1	0.00	0.00	3.00	0.00	0.00	3.00	4.00	4.00	5.00	5.00	2.00	66.00
TRINITY_DN33108_c2_g7_i2	4.00	6.00	2.00	11.82	2.00	51.00	23.81	26.31	18.57	3.00	2.13	0.00
TRINITY_DN36412_c1_g1_i1	0.00	0.00	0.00	0.00	0.00	0.00	0.00	0.00	1.96	0.00	0.00	0.00
TRINITY_DN33477_c0_g1_i5	0.00	0.00	18.28	0.00	0.00	0.00	18.00	0.00	5.03	74.54	4.00	51.18
TRINITY_DN34950_c4_g1_i1	2.00	4.00	0.00	3.00	1.00	11.00	11.00	10.00	7.00	9.00	13.00	0.00
TRINITY_DN40887_c3_g8_i2	0.00	0.00	0.00	0.00	0.00	0.00	0.00	0.00	0.00	2.00	0.00	0.00
TRINITY_DN33435_c0_g1_i1	0.00	0.00	0.00	0.00	0.00	0.00	0.00	0.00	30.00	96.00	0.00	207.80
TRINITY_DN33672_c0_g3_i11	1.72	0.00	1.72	3.10	3.40	10.13	11.16	0.35	3.84	0.88	0.00	1.00
TRINITY_DN34745_c0_g1_i1	2.00	2.00	7.00	20.00	0.00	19.00	22.03	4.00	12.00	35.00	4.00	0.00
TRINITY_DN43144_c0_g1_i1	0.00	6.00	6.00	4.00	0.00	7.00	12.00	7.00	4.00	3.00	0.00	9.00
TRINITY_DN38074_c0_g1_i1	109.00	112.58	118.00	150.00	45.00	324.00	310.09	242.00	169.00	188.00	93.00	0.00
TRINITY_DN36289_c3_g1_i1	0.00	0.00	0.00	0.00	0.00	0.00	0.00	0.00	0.00	2.69	0.00	0.00
TRINITY_DN38552_c0_g1_i8	12.63	0.00	62.10	0.00	0.00	204.59	112.03	229.86	46.23	854.55	86.29	109.84
TRINITY_DN30986_c0_g1_i4	0.00	0.00	0.00	0.00	0.00	0.00	0.00	0.00	0.00	0.00	0.00	6.23
TRINITY_DN10719_c0_g1_i1	0.00	0.00	0.00	0.00	0.00	1.00	0.00	0.00	1.00	1.00	5.00	1.00
TRINITY_DN26382_c0_g1_i3	0.00	0.00	0.00	0.00	0.00	0.00	0.00	0.00	0.00	0.00	2.00	73.50
TRINITY_DN39925_c3_g1_i1	2.00	0.00	2.00	3.00	1.00	6.00	6.00	5.00	4.00	12.00	6.00	0.00
TRINITY_DN34340_c5_g1_i1	0.00	0.00	4.58	0.00	0.00	6.72	0.00	0.00	9.12	0.00	40.44	40.43
TRINITY_DN34241_c2_g2_i20	0.00	0.00	0.00	0.00	0.00	0.00	0.00	0.00	0.00	0.00	0.00	0.30
TRINITY_DN34307_c3_g1_i1	15.00	23.00	16.06	16.02	12.00	46.00	35.00	40.00	32.00	43.00	36.00	211.00
TRINITY_DN36307_c0_g1_i1	2.00	0.00	0.00	0.00	0.00	0.00	6.80	1.62	2.19	4.16	14.96	16.55
TRINITY_DN39008_c1_g1_i1	0.00	0.00	0.00	0.00	0.00	0.00	0.00	4.00	1.00	1.00	23.00	137.00
TRINITY_DN38971_c0_g1_i1	1.00	0.00	0.00	0.00	0.00	0.00	0.00	0.00	0.00	1.00	0.00	5.00
TRINITY_DN33588_c0_g1_i24	1.21	0.00	0.00	0.00	0.00	2.00	0.00	0.00	0.00	0.00	0.00	23.13
TRINITY_DN36715_c0_g2_i9	12.79	0.00	0.00	29.06	0.00	0.00	0.00	0.00	19.16	61.57	0.00	0.00
TRINITY_DN31213_c0_g1_i3	0.00	0.00	0.00	0.00	0.00	0.00	0.00	0.00	0.00	0.00	2.51	0.00
TRINITY_DN27555_c0_g1_i2	0.00	0.00	0.00	2.00	0.00	0.00	2.00	1.00	2.00	4.00	3.00	6.00
TRINITY_DN40750_c1_g1_i1	4.00	1.00	13.00	11.00	5.00	9.00	6.00	12.00	10.00	19.00	0.00	3.64
TRINITY_DN39084_c2_g2_i2	14.43	6.23	8.44	17.11	1.08	28.45	26.20	29.26	20.15	30.37	12.58	0.00
TRINITY_DN25181_c0_g1_i1	3.00	5.00	7.00	8.00	2.00	7.00	7.00	7.00	6.00	10.00	19.00	0.00
TRINITY_DN32740_c0_g6_i2	12.00	0.00	17.00	0.00	0.00	37.41	12.83	13.30	23.00	10.23	18.00	0.00
TRINITY_DN38450_c1_g3_i3	0.00	23.00	46.00	11.40	22.15	58.00	57.37	13.21	65.00	174.98	87.00	267.80
TRINITY_DN42487_c0_g1_i1	0.00	0.00	0.00	0.00	0.00	0.00	0.00	0.00	0.00	0.00	0.00	8.00
TRINITY_DN39183_c1_g1_i1	0.00	0.00	0.00	0.00	0.00	0.00	0.00	1.00	0.00	0.00	8.23	46.98
TRINITY_DN24571_c0_g1_i1	0.00	0.00	0.00	0.00	0.00	0.00	2.00	0.00	0.00	3.00	6.00	16.00
TRINITY_DN36867_c1_g2_i6	8.91	0.17	0.00	0.00	9.97	0.00	19.37	0.00	0.00	0.00	0.00	11.79
TRINITY_DN44758_c0_g1_i1	0.00	0.00	0.00	0.00	0.00	0.00	0.00	0.00	0.00	1.00	0.00	8.00
TRINITY_DN31541_c0_g2_i1	37.00	32.00	37.00	31.00	91.00	0.00	3.00	0.00	0.00	0.00	107.00	0.00
TRINITY_DN39691_c0_g1_i9	0.00	0.00	0.00	0.00	0.00	0.00	24.26	0.00	0.00	133.03	0.00	62.21
TRINITY_DN25082_c0_g1_i2	0.00	0.00	1.00	4.00	0.00	1.44	1.99	3.00	2.00	3.00	0.00	0.00
TRINITY_DN32261_c12_g1_i10	0.00	1.52	3.81	0.00	0.00	5.19	4.49	6.29	1.53	2.21	0.00	0.00
TRINITY_DN34220_c2_g2_i14	3.83	0.00	0.00	1.47	2.00	3.02	6.29	2.93	8.76	1.89	19.55	18.04
TRINITY_DN36610_c0_g3_i5	0.00	0.00	11.37	14.44	1.01	12.03	6.05	8.97	8.28	26.09	12.16	0.00
TRINITY_DN39746_c0_g1_i1	1.11	22.00	9.85	0.00	0.00	0.00	0.00	0.00	0.00	0.00	0.00	0.00
TRINITY_DN33281_c0_g1_i1	0.00	0.00	0.00	0.00	0.00	1.00	1.00	1.00	0.00	0.00	2.00	199.00
TRINITY_DN33260_c0_g1_i1	0.00	0.00	0.00	1.00	0.00	0.00	1.00	0.00	2.00	2.00	0.00	112.00
TRINITY_DN37106_c1_g1_i19	0.62	0.00	0.00	0.00	5.05	3.09	0.00	8.59	0.00	18.11	39.79	24.44
TRINITY_DN34113_c6_g2_i1	1.00	11.58	3.00	3.67	2.58	2.28	0.00	8.00	1.84	5.00	0.00	0.00
TRINITY_DN34780_c1_g3_i2	4.00	1.00	0.00	0.00	0.00	0.00	0.00	0.00	0.00	3.35	0.00	0.00
TRINITY_DN35066_c8_g1_i1	1.00	0.00	1.00	1.00	1.00	0.00	0.00	2.00	0.00	1.00	0.00	5.00
TRINITY_DN37995_c4_g2_i8	0.00	0.00	7.80	0.00	0.00	31.93	0.00	9.61	30.05	28.80	0.00	0.00
TRINITY_DN38119_c0_g3_i1	2.01	0.00	2.57	0.00	1.91	9.59	2.41	6.15	0.00	11.28	4.46	0.00
TRINITY_DN38636_c1_g1_i1	13.43	12.10	20.46	4.58	23.59	23.35	10.77	15.72	9.56	32.26	15.11	157.76
TRINITY_DN36695_c0_g4_i1	2.00	0.00	1.00	1.00	1.00	3.00	4.00	0.00	0.00	1.00	1.00	11.00
TRINITY_DN37940_c5_g2_i1	0.00	0.00	2.00	2.00	1.00	2.00	0.00	7.00	0.00	1.62	0.00	1.00
TRINITY_DN32624_c1_g1_i1	0.00	0.00	0.00	0.00	0.00	0.00	0.00	0.00	0.00	0.00	0.00	4.00
TRINITY_DN39669_c1_g1_i13	2.95	2.01	0.00	1.42	0.00	11.27	0.00	0.00	5.57	0.00	0.00	0.00
TRINITY_DN35925_c1_g1_i3	0.00	0.00	0.00	0.00	0.00	0.00	0.00	0.00	0.00	0.00	3.00	0.00
TRINITY_DN39039_c4_g1_i2	0.00	0.00	0.00	0.00	0.00	0.00	0.00	0.00	27.51	36.74	0.00	18.47
TRINITY_DN42394_c0_g1_i1	0.00	0.00	0.00	3.00	0.00	3.00	2.00	4.00	1.00	2.00	0.00	2.00
TRINITY_DN34299_c0_g1_i3	0.00	0.00	10.00	5.02	5.00	0.00	0.00	18.00	5.00	35.00	0.00	2.91
TRINITY_DN34214_c0_g2_i13	0.00	0.00	0.00	0.00	0.00	0.00	0.00	0.01	0.00	0.03	0.00	20.13
TRINITY_DN38117_c2_g5_i1	0.00	0.00	0.00	0.00	0.00	0.00	0.00	0.00	0.00	0.00	0.00	94.00
TRINITY_DN38523_c1_g6_i1	0.00	0.00	0.00	0.00	0.00	2.00	0.00	1.00	0.00	2.00	1.00	3.00
TRINITY_DN37082_c3_g1_i7	0.00	0.00	0.00	1.63	0.00	0.00	0.00	0.00	0.00	0.00	0.00	0.00
TRINITY_DN37873_c1_g3_i1	0.00	0.00	0.00	0.00	0.00	0.00	0.00	0.00	0.00	2.00	0.00	0.00
TRINITY_DN22218_c0_g1_i1	0.00	0.00	4.00	2.00	0.00	5.00	7.00	3.00	5.00	8.00	3.00	0.00
TRINITY_DN35343_c8_g2_i8	0.00	0.00	0.00	0.00	0.00	0.00	0.00	0.00	0.00	0.00	0.00	0.00
TRINITY_DN36898_c5_g1_i2	15.00	13.00	35.00	44.91	0.00	85.00	80.00	53.00	43.73	68.16	46.81	0.00
TRINITY_DN24174_c0_g1_i1	0.00	2.00	1.00	1.00	0.00	1.00	1.00	0.00	2.00	0.00	2.00	0.00
TRINITY_DN30312_c0_g1_i1	0.00	14.00	27.00	0.00	0.00	0.00	0.00	43.07	19.51	108.81	39.65	16.14
TRINITY_DN33572_c0_g1_i1	1.00	0.00	0.00	1.00	1.00	2.00	1.00	2.00	3.00	0.00	0.00	0.00
TRINITY_DN38544_c4_g1_i1	28.00	34.00	76.00	25.00	65.00	73.00	63.00	85.00	58.00	296.00	98.00	136.00
TRINITY_DN32463_c4_g3_i2	0.00	1.00	1.95	0.00	1.00	0.00	0.00	0.00	0.00	0.00	6.00	0.00
TRINITY_DN37826_c0_g5_i4	0.00	0.00	0.00	0.00	0.00	0.00	15.00	14.59	16.54	11.72	0.00	0.00
TRINITY_DN32211_c0_g1_i3	0.00	0.00	1.00	0.00	1.01	0.00	3.00	1.06	2.01	6.01	0.00	0.00
TRINITY_DN38738_c1_g1_i4	0.00	0.00	0.00	2.30	0.00	0.00	0.00	0.00	0.00	0.00	0.00	11.79
TRINITY_DN40445_c2_g1_i7	0.00	0.00	0.00	5.15	0.00	0.00	0.00	0.00	0.00	0.00	6.23	0.00
TRINITY_DN39365_c1_g2_i17	0.00	0.00	42.86	59.38	0.00	0.00	0.00	0.00	0.00	0.00	0.00	581.80
TRINITY_DN34603_c5_g2_i1	0.00	0.00	0.00	0.00	0.00	0.00	0.00	7.31	0.00	0.00	0.00	0.00
TRINITY_DN30738_c0_g1_i1	0.00	0.00	1.00	0.00	0.00	0.00	0.00	0.00	0.00	0.00	0.00	31.58
TRINITY_DN39822_c3_g2_i2	0.00	0.00	0.00	0.00	0.00	0.00	0.00	0.00	0.00	0.00	0.00	0.00
TRINITY_DN36091_c3_g1_i1	0.00	4.02	0.00	0.00	1.00	3.48	2.30	1.37	2.58	2.27	1.00	0.00
TRINITY_DN34340_c6_g3_i1	1.00	0.00	1.00	3.00	2.00	4.00	2.00	6.00	2.00	14.00	21.33	38.09
TRINITY_DN37304_c1_g2_i1	0.00	0.00	2.00	5.00	3.00	1.00	2.00	4.00	0.00	2.00	3.00	0.00
TRINITY_DN35383_c5_g1_i6	0.00	0.00	0.00	0.00	0.00	0.00	0.00	0.00	0.00	0.00	61.00	374.03
TRINITY_DN32990_c4_g1_i1	3.00	0.00	0.00	0.00	0.00	0.00	2.00	1.00	0.00	4.00	5.00	79.00
TRINITY_DN32882_c0_g1_i1	2.00	0.00	0.00	0.00	0.00	0.00	0.00	1.00	4.00	2.00	0.00	0.00
TRINITY_DN40878_c11_g1_i3	43.72	38.85	0.00	9.20	1.63	71.97	92.69	54.05	0.00	0.00	0.00	0.00
TRINITY_DN39613_c0_g3_i2	0.00	0.00	0.00	0.00	0.00	0.00	0.00	0.00	0.00	0.00	0.00	0.00
TRINITY_DN31583_c0_g1_i1	0.00	3.00	4.65	1.08	1.00	0.00	4.01	4.50	2.00	12.60	1.00	0.00
TRINITY_DN34975_c2_g1_i2	0.00	0.00	0.00	0.00	0.00	0.00	0.00	1.00	0.00	0.00	2.00	969.43
TRINITY_DN33428_c0_g1_i5	5.12	0.00	1.73	0.00	1.00	0.00	0.00	7.06	4.44	0.00	1.62	0.00
TRINITY_DN14264_c0_g1_i1	6.00	3.00	18.00	24.00	3.00	15.00	11.00	10.00	9.00	4.00	12.00	0.00
TRINITY_DN31512_c4_g1_i9	3.00	1.00	1.90	2.00	2.00	0.00	0.00	0.00	1.00	3.53	1.27	14.67
TRINITY_DN33643_c3_g5_i2	4.00	15.00	12.00	14.00	2.00	25.00	17.52	24.20	7.00	5.11	10.08	0.00
TRINITY_DN36596_c2_g3_i2	25.48	0.00	21.12	0.00	11.12	51.16	29.61	36.93	28.37	120.76	228.26	2403.57
TRINITY_DN31989_c3_g5_i1	0.00	0.00	2.47	2.41	0.00	0.00	6.15	6.46	1.61	8.06	0.00	0.00
TRINITY_DN34832_c4_g3_i2	1.06	0.00	1.18	1.33	0.97	2.09	0.00	5.06	2.18	4.40	4.67	0.00
TRINITY_DN15415_c0_g1_i1	0.00	0.00	1.00	0.00	0.00	0.00	0.00	0.00	0.00	0.00	0.00	25.00
TRINITY_DN39323_c0_g8_i1	9.01	13.00	8.00	2.00	13.00	8.00	2.65	28.00	4.00	25.00	2.00	10.53
TRINITY_DN39844_c3_g2_i6	0.00	0.00	0.00	0.00	0.00	26.00	14.35	0.00	14.00	54.64	93.82	573.31
TRINITY_DN5370_c0_g1_i1	1.00	2.00	1.00	1.00	2.00	2.00	2.00	2.00	1.00	0.00	0.00	0.00
TRINITY_DN28013_c1_g1_i1	0.00	0.00	0.00	0.00	1.00	0.00	0.00	0.00	0.00	0.00	0.00	5.43
TRINITY_DN36230_c4_g1_i1	0.00	0.00	0.00	0.00	0.00	0.00	0.00	0.00	0.00	0.00	8.00	610.60
TRINITY_DN37876_c5_g3_i2	0.00	0.00	0.51	0.59	2.00	1.50	1.71	2.74	0.28	0.00	0.11	0.00
TRINITY_DN37462_c3_g3_i3	0.00	0.00	4.28	0.00	3.00	0.00	0.00	5.00	0.00	6.00	1.51	14.55
TRINITY_DN36667_c7_g1_i7	9.37	7.71	0.76	8.40	2.44	6.32	8.28	13.08	27.45	65.25	69.55	104.73
TRINITY_DN35044_c2_g1_i3	0.00	0.00	0.00	0.00	0.00	0.00	0.00	0.00	0.00	0.00	0.00	0.00
TRINITY_DN38927_c8_g5_i1	3.00	4.62	3.49	4.00	4.77	12.00	5.51	2.66	7.17	8.12	6.02	11.00
TRINITY_DN42332_c0_g1_i1	0.00	1.00	0.00	0.00	0.00	0.00	0.00	2.00	0.00	0.00	0.00	0.00
TRINITY_DN48974_c0_g1_i1	0.00	0.00	0.00	0.00	0.00	0.00	0.00	0.00	0.00	0.00	0.00	3.00
TRINITY_DN40355_c0_g1_i6	0.00	0.00	0.00	0.00	0.00	1.58	4.42	0.00	7.67	9.15	8.19	0.00
TRINITY_DN40592_c2_g2_i3	0.00	14.00	18.55	37.43	2.72	52.99	62.00	38.64	33.36	55.60	0.00	0.00
TRINITY_DN36140_c5_g1_i1	0.00	0.00	0.00	0.00	0.00	0.00	0.00	0.00	0.00	0.00	0.00	0.00
TRINITY_DN44051_c0_g1_i1	0.00	0.00	0.00	0.00	0.00	0.00	0.00	0.00	0.00	0.00	0.00	4.00
TRINITY_DN32717_c10_g1_i8	0.00	0.00	1.00	1.00	1.00	6.75	0.00	5.76	4.00	4.00	2.51	0.00
TRINITY_DN39207_c2_g2_i1	0.00	0.00	0.00	2.00	2.00	0.00	0.00	0.00	0.00	3.78	0.00	6.66
TRINITY_DN34326_c6_g2_i3	0.00	0.00	0.00	0.00	0.00	0.00	0.00	0.00	0.00	0.00	0.00	2.06
TRINITY_DN38873_c2_g1_i1	0.00	0.00	1.00	0.00	0.00	2.00	0.00	1.00	0.00	2.86	3.24	0.00
TRINITY_DN38724_c3_g1_i3	0.00	0.00	0.00	0.00	0.00	9.72	0.00	8.48	13.24	25.69	22.65	145.78
TRINITY_DN32728_c0_g1_i1	10.24	20.91	42.16	38.32	6.42	56.10	52.75	53.21	41.36	78.00	40.19	0.00
TRINITY_DN29365_c0_g1_i1	0.00	0.00	0.00	0.00	0.00	9.98	1.68	0.00	3.71	1.04	0.00	0.00
TRINITY_DN37920_c6_g3_i3	1.00	2.00	8.00	10.80	1.00	38.00	22.00	16.00	12.00	47.65	12.00	0.00
TRINITY_DN33526_c3_g3_i4	0.00	0.00	3.94	3.00	1.02	1.00	4.00	3.00	1.46	18.89	20.89	34.04
TRINITY_DN34791_c3_g1_i1	0.00	0.00	0.00	0.00	0.00	0.00	0.00	0.00	0.00	0.00	0.00	4.83
TRINITY_DN46217_c0_g1_i1	1.00	0.00	0.00	0.00	2.00	0.00	1.00	0.00	0.00	0.00	0.00	0.00
TRINITY_DN33345_c0_g1_i8	0.00	0.00	0.00	0.00	0.00	0.00	0.00	0.00	0.00	0.00	3.01	0.00
TRINITY_DN17837_c0_g1_i2	1.00	0.00	0.00	0.00	0.00	1.00	0.00	0.00	0.00	0.00	1.31	1.62
TRINITY_DN34508_c4_g1_i10	0.00	0.00	5.00	0.00	1.00	4.00	8.00	8.00	11.00	4.00	5.00	0.00
TRINITY_DN39414_c0_g1_i1	0.00	0.00	0.00	0.00	0.00	0.00	0.00	0.00	0.00	0.00	5.88	41.92
TRINITY_DN38008_c0_g2_i7	0.00	0.00	0.00	0.00	0.00	0.00	0.00	0.00	12.80	0.00	0.00	0.00
TRINITY_DN12247_c0_g1_i1	1.00	2.00	7.00	7.00	4.00	11.00	14.00	7.00	2.00	1.00	0.00	0.00
TRINITY_DN35166_c6_g1_i7	0.00	0.00	0.00	0.00	0.00	0.00	0.00	0.00	0.00	1.17	0.00	0.01
TRINITY_DN20587_c0_g1_i1	0.00	1.00	0.00	1.00	0.00	1.00	3.00	1.00	0.00	0.00	0.00	1.00
TRINITY_DN38021_c0_g2_i7	0.00	0.00	0.00	0.00	0.00	0.00	0.00	0.00	0.00	0.00	0.00	0.00
TRINITY_DN37243_c8_g4_i1	0.00	0.00	0.00	1.00	0.00	2.00	0.00	3.00	2.00	0.00	1.00	0.00
TRINITY_DN35507_c2_g3_i8	137.00	84.00	222.22	154.07	152.04	329.46	443.00	534.70	687.83	1198.96	1232.29	2535.84
TRINITY_DN39292_c10_g1_i9	12.84	34.79	68.06	18.33	39.92	113.73	79.44	123.38	67.81	252.15	1086.65	1325.40
TRINITY_DN31643_c0_g2_i1	0.00	0.00	2.00	2.00	1.00	5.00	8.00	3.00	8.00	0.00	0.00	0.00
TRINITY_DN34366_c1_g1_i1	0.00	0.00	0.00	0.00	0.00	0.00	0.00	0.00	0.00	0.00	0.00	9.71
TRINITY_DN34382_c1_g1_i1	0.00	14.00	4.06	6.36	0.00	0.00	11.39	0.00	7.39	1.63	0.00	0.00
TRINITY_DN23643_c0_g1_i1	0.00	0.00	0.00	1.00	0.00	0.00	0.00	0.00	2.00	0.00	0.00	13.58
TRINITY_DN33970_c0_g1_i12	0.00	0.00	0.00	0.00	0.00	0.00	0.00	0.00	0.00	0.00	0.00	0.00
TRINITY_DN32896_c0_g3_i1	2.00	10.00	2.00	10.00	2.00	11.00	24.00	14.00	12.00	0.00	0.00	0.00
TRINITY_DN3972_c0_g1_i1	0.00	0.00	0.00	0.00	0.00	0.00	0.00	0.00	0.00	0.00	1.00	0.00
TRINITY_DN33487_c5_g1_i10	0.00	4.00	2.43	3.62	0.00	9.00	2.14	0.00	0.00	0.00	8.23	0.00
TRINITY_DN36893_c3_g1_i1	7.00	4.00	4.00	11.00	1.00	13.00	7.00	12.00	10.00	10.00	0.00	0.00
TRINITY_DN38745_c0_g1_i6	0.00	21.79	0.00	0.00	0.00	0.00	0.00	0.00	7.65	5.65	64.89	231.07
TRINITY_DN39355_c3_g6_i1	0.00	0.00	0.00	0.00	0.00	0.00	0.00	0.00	0.00	0.00	0.00	53.07
TRINITY_DN555_c0_g1_i1	12.00	3.00	6.00	2.00	4.00	13.00	4.00	17.00	8.00	16.00	6.00	9.00
TRINITY_DN40083_c1_g1_i3	0.00	0.00	0.00	1.00	0.00	0.00	0.00	0.00	0.00	0.00	0.00	16.21
TRINITY_DN45936_c0_g1_i1	0.00	1.00	0.00	0.00	1.00	0.00	5.00	1.00	0.00	1.00	0.00	0.00
TRINITY_DN47053_c0_g1_i1	0.00	1.00	1.00	7.00	0.00	7.00	8.00	5.00	1.00	0.00	0.00	0.00
TRINITY_DN35981_c1_g4_i1	0.00	0.00	0.00	1.00	3.00	0.00	0.00	0.00	0.00	0.00	0.00	2.00
TRINITY_DN39001_c0_g1_i2	0.00	0.00	0.00	0.00	0.00	0.00	0.00	0.00	0.00	0.00	0.00	4.13
TRINITY_DN40243_c4_g2_i1	10.86	0.00	5.29	47.00	0.00	33.59	30.82	11.07	16.38	41.76	0.00	0.00
TRINITY_DN40527_c5_g1_i2	0.00	0.00	0.00	7.93	2.47	2.39	1.91	13.20	7.58	9.81	1.40	0.00
TRINITY_DN33729_c5_g1_i1	0.00	0.00	0.00	0.00	0.00	0.00	2.37	0.00	0.00	1.00	0.00	1.00
TRINITY_DN31996_c1_g1_i2	0.00	50.88	77.14	37.57	59.04	105.84	77.97	121.66	135.07	429.57	62.02	581.13
TRINITY_DN32707_c0_g1_i4	0.00	0.00	0.00	0.00	2.58	0.00	0.00	0.00	2.81	6.37	0.00	15.07
TRINITY_DN38685_c2_g2_i7	0.00	0.00	0.00	0.00	0.00	0.00	0.00	0.00	0.00	0.00	0.00	1387.33
TRINITY_DN35723_c0_g1_i2	0.00	0.00	0.00	0.02	0.00	0.00	0.00	41.18	0.00	63.36	0.00	63.25
TRINITY_DN39096_c1_g2_i6	0.00	0.00	0.00	0.00	0.00	0.00	0.00	0.00	0.00	0.00	0.00	17.47
TRINITY_DN40102_c7_g1_i4	0.00	0.00	2.00	0.00	2.00	0.00	0.95	4.00	0.00	8.24	20.08	13.74
TRINITY_DN36552_c2_g1_i1	54.00	35.00	96.00	70.00	71.00	93.00	57.00	172.00	67.00	230.00	40.00	293.00
TRINITY_DN33280_c1_g1_i5	6.00	0.00	0.00	0.00	0.00	0.00	0.00	0.00	0.00	0.61	0.00	0.00
TRINITY_DN40067_c2_g3_i3	0.00	0.00	0.00	0.00	0.00	0.00	0.00	0.00	0.00	0.00	0.00	0.00
TRINITY_DN40069_c3_g5_i4	0.00	6.93	9.23	8.89	0.00	0.00	10.50	44.69	22.33	32.13	23.67	0.00
TRINITY_DN1491_c0_g1_i1	0.00	0.00	0.00	0.00	0.00	0.00	0.00	0.00	1.00	0.00	2.00	38.00
TRINITY_DN38047_c2_g5_i1	5.00	10.00	2.00	4.00	2.00	15.00	7.00	11.00	5.00	4.00	3.00	0.00
TRINITY_DN46251_c0_g1_i1	0.00	0.00	0.00	0.00	0.00	1.00	0.00	0.00	0.00	2.00	0.00	0.00
TRINITY_DN35552_c7_g1_i4	3.00	0.00	2.40	0.00	3.87	11.19	6.85	15.66	3.17	32.09	16.59	11.87
TRINITY_DN38450_c1_g4_i2	0.00	0.00	2.95	2.83	5.62	76.70	77.00	98.52	34.70	27.49	14.00	18.74
TRINITY_DN37911_c0_g2_i2	4.00	0.00	7.39	3.85	3.51	3.96	3.79	7.57	5.00	35.00	4.04	106.08
TRINITY_DN36219_c0_g1_i6	3.57	0.00	14.00	3.70	12.84	18.54	19.75	32.89	83.40	129.83	39.07	243.49
TRINITY_DN37060_c0_g1_i11	0.00	0.94	0.00	0.00	0.00	0.00	0.00	2.85	0.00	3.97	0.00	6.47
TRINITY_DN38362_c0_g2_i14	0.00	0.00	0.00	0.00	0.00	0.00	0.00	0.00	0.00	1.00	0.00	25.57
TRINITY_DN34984_c3_g2_i1	0.00	0.00	3.00	0.00	0.00	0.00	2.00	1.00	1.00	5.00	0.00	457.00
TRINITY_DN37569_c1_g1_i1	1.00	6.00	1.00	0.00	0.00	0.00	6.00	2.00	0.00	0.00	0.00	0.00
TRINITY_DN33795_c0_g2_i2	0.00	0.00	0.00	0.00	0.00	0.00	8.24	0.00	5.16	10.07	16.57	39.32
TRINITY_DN22111_c0_g1_i2	0.00	0.00	0.00	0.00	0.00	0.00	0.00	0.00	0.00	0.00	0.00	18.19
TRINITY_DN38514_c0_g1_i2	9.03	0.00	0.00	11.88	11.69	15.31	35.71	8.99	5.14	19.74	2.67	0.00
TRINITY_DN39243_c0_g1_i3	0.00	2.00	0.00	0.00	1.87	4.23	0.00	10.96	5.96	11.47	3.08	0.00
TRINITY_DN40697_c1_g1_i2	71.68	73.36	103.72	107.40	33.28	290.18	198.11	192.27	147.95	180.03	46.92	0.00
TRINITY_DN40215_c1_g2_i8	0.00	0.00	0.00	0.00	0.00	0.00	0.00	0.00	0.00	0.00	3.93	8.39
TRINITY_DN34258_c1_g2_i1	0.00	0.00	0.00	0.00	0.00	1.00	2.00	0.00	2.00	5.00	3.00	785.28
TRINITY_DN37602_c0_g3_i11	0.00	0.00	0.00	0.00	0.00	0.00	0.00	0.00	0.00	0.00	42.07	0.00
TRINITY_DN37031_c3_g6_i1	0.00	0.00	0.00	0.00	0.00	0.00	0.00	0.00	0.00	0.00	0.00	43.00
TRINITY_DN33946_c2_g1_i19	0.00	0.00	0.00	0.00	0.00	0.00	0.00	0.00	0.00	0.00	0.00	0.00
TRINITY_DN36979_c7_g3_i2	5.02	2.91	0.00	3.35	3.16	2.95	9.79	0.00	7.56	20.26	27.67	12.06
TRINITY_DN39221_c5_g1_i2	7.22	0.00	9.42	8.21	12.33	36.52	7.34	0.00	20.64	9.49	0.00	0.00
TRINITY_DN36139_c0_g1_i1	0.00	2.00	0.00	0.00	1.00	0.00	0.00	1.00	0.00	2.00	6.00	7.00
TRINITY_DN36506_c0_g1_i14	0.00	0.00	6.23	0.00	0.00	12.71	10.76	0.00	28.96	0.00	99.82	188.49
TRINITY_DN33246_c6_g2_i3	11.00	5.00	2.85	14.00	1.49	4.00	1.00	14.00	7.00	12.00	5.00	48.00
TRINITY_DN40868_c2_g1_i9	0.00	3.75	12.99	12.03	12.51	43.47	39.15	28.38	18.38	2.08	1.00	0.00
TRINITY_DN44893_c0_g1_i1	0.00	0.00	0.00	3.00	0.00	2.00	3.00	2.00	0.00	0.00	0.00	0.00
TRINITY_DN30924_c0_g3_i1	42.00	84.00	93.00	168.00	133.00	0.00	4.00	1.00	2.00	0.00	50.00	9.00
TRINITY_DN39440_c1_g1_i2	0.00	0.00	6.71	4.74	11.66	0.00	9.28	0.00	16.68	23.94	55.25	95.88
TRINITY_DN35934_c4_g2_i1	13.00	10.00	20.00	32.00	10.00	38.00	60.00	62.00	29.00	46.44	25.35	0.00
TRINITY_DN38585_c3_g2_i3	0.00	0.00	0.00	0.00	0.00	0.00	0.00	0.00	0.00	0.00	16.74	6.00
TRINITY_DN21762_c0_g1_i1	0.00	0.00	1.00	0.00	0.00	0.00	0.00	0.00	0.00	0.00	0.00	49.00
TRINITY_DN36543_c2_g1_i11	1.93	1.01	0.00	0.00	0.00	0.00	2.50	1.91	0.00	1.66	0.00	0.00
TRINITY_DN27694_c0_g1_i1	1.00	0.00	4.00	5.00	0.00	2.00	1.00	0.00	9.00	11.30	0.00	0.00
TRINITY_DN5223_c0_g1_i1	0.00	0.00	1.00	3.00	0.00	2.00	6.00	1.00	0.00	1.00	0.00	0.00
TRINITY_DN28093_c0_g2_i1	3.00	1.00	0.00	4.00	2.00	4.00	5.00	0.00	2.00	6.00	37.00	32.00
TRINITY_DN37730_c1_g1_i18	0.00	0.00	0.00	0.00	0.00	0.00	0.00	0.00	0.00	0.00	0.00	0.00
TRINITY_DN17939_c0_g1_i1	1.00	0.00	0.00	1.00	1.00	7.00	4.00	2.00	1.00	0.00	0.00	0.00
TRINITY_DN38781_c5_g1_i1	0.00	0.00	1.00	0.00	1.00	1.00	0.00	4.00	2.00	4.00	0.00	0.00
TRINITY_DN16151_c0_g1_i1	0.00	0.00	1.00	1.00	0.00	2.00	1.00	1.00	1.00	1.00	0.00	0.00
TRINITY_DN34331_c5_g3_i1	5.00	4.00	17.00	16.00	3.00	25.00	19.00	30.00	24.00	40.00	17.00	0.00
TRINITY_DN23320_c0_g1_i1	0.00	0.00	0.00	3.00	1.00	2.00	1.00	1.00	15.00	15.00	21.00	0.00
TRINITY_DN33839_c2_g1_i6	0.00	0.00	0.00	0.00	0.00	0.00	0.00	0.00	0.00	1.43	2.00	0.00
TRINITY_DN10544_c0_g1_i1	0.00	0.00	0.00	0.00	0.00	0.00	0.00	0.00	1.00	0.00	0.00	10.00
TRINITY_DN37737_c3_g1_i1	1.60	0.00	2.13	0.00	0.00	5.86	10.21	7.89	2.11	2.07	7.00	0.00
TRINITY_DN26269_c0_g1_i1	0.00	0.00	0.00	0.00	0.00	0.00	0.00	0.00	0.00	0.00	1.00	15.00
TRINITY_DN32685_c0_g1_i2	0.00	1.00	1.00	0.00	0.00	0.00	0.00	0.00	0.00	0.00	0.00	2.00
TRINITY_DN5528_c0_g1_i1	0.00	1.00	0.00	0.00	0.00	0.00	0.00	4.00	0.00	0.00	0.00	0.00
TRINITY_DN34320_c4_g1_i2	68.69	43.27	384.17	19.31	63.06	667.51	320.10	856.27	438.94	9.47	225.00	463.52
TRINITY_DN35602_c1_g1_i1	0.00	1.00	2.00	9.00	2.00	10.00	8.67	6.19	3.64	0.00	1.00	0.00
TRINITY_DN40435_c3_g1_i3	0.00	0.00	3.61	0.00	0.00	1.73	0.00	4.46	2.03	0.00	1.00	0.00
TRINITY_DN45254_c0_g1_i1	0.00	0.00	0.00	0.00	0.00	2.00	2.00	1.00	0.00	0.00	1.00	0.00
TRINITY_DN33672_c0_g3_i5	0.00	0.00	0.00	0.00	0.00	5.30	0.00	0.00	0.00	0.00	0.00	0.00
TRINITY_DN42186_c0_g1_i1	0.00	0.00	0.00	0.00	0.00	0.00	0.00	0.00	0.00	0.00	0.00	3.00
TRINITY_DN29776_c0_g1_i2	0.00	0.00	0.00	0.00	0.00	0.00	0.00	0.00	0.00	0.00	6.89	2.90
TRINITY_DN33901_c0_g1_i11	0.00	0.00	0.00	0.00	0.00	0.00	0.00	0.00	0.00	1.90	0.00	0.00
TRINITY_DN20154_c0_g1_i1	0.00	0.00	0.00	0.00	0.00	1.00	1.00	0.00	0.00	0.00	0.00	17.00
TRINITY_DN33789_c3_g2_i1	0.00	1.23	0.00	0.00	0.00	7.89	2.70	0.00	0.00	4.28	0.00	0.00
TRINITY_DN26393_c0_g1_i1	0.00	4.00	2.00	3.00	0.00	4.00	8.00	4.00	9.00	8.00	1.00	11.00
TRINITY_DN19357_c0_g1_i1	0.00	0.00	3.00	2.00	0.00	0.00	1.00	0.00	0.00	0.00	0.00	0.00
TRINITY_DN36990_c2_g1_i4	0.00	0.00	1.50	0.00	0.00	0.00	0.00	1.00	0.00	0.00	0.00	0.00
TRINITY_DN34030_c2_g4_i1	0.00	1.21	0.00	1.00	0.00	0.00	0.00	1.00	0.00	0.00	0.00	0.00
TRINITY_DN36744_c0_g2_i2	0.00	0.00	5.02	18.21	0.00	38.78	0.00	0.00	5.24	3.91	0.00	0.00
TRINITY_DN36232_c3_g2_i1	0.00	0.00	15.84	0.00	0.00	7.71	0.00	0.00	0.00	43.50	0.00	95.37
TRINITY_DN4578_c0_g1_i1	0.00	1.00	0.00	0.00	1.00	2.00	3.00	1.00	1.00	6.00	1.00	14.00
TRINITY_DN45264_c0_g1_i1	0.00	1.00	0.00	0.00	0.00	0.00	0.00	0.00	0.00	0.00	0.00	3.00
TRINITY_DN40139_c4_g1_i2	28.66	0.00	10.12	0.00	23.50	14.62	45.12	55.84	59.50	130.02	168.02	378.63
TRINITY_DN34003_c2_g1_i1	0.00	0.00	0.00	0.00	0.00	0.00	0.00	0.00	0.00	0.00	9.00	1.00
TRINITY_DN40533_c2_g1_i1	8.00	4.00	7.00	11.00	4.00	12.00	7.00	24.00	16.00	8.00	8.00	0.00
TRINITY_DN31401_c6_g2_i7	0.00	2.80	21.27	0.00	6.37	12.48	5.85	10.09	0.00	21.05	0.00	0.00
TRINITY_DN37815_c5_g1_i1	0.00	3.00	8.00	1.00	3.00	0.00	0.00	0.00	0.00	0.00	1.00	0.00
TRINITY_DN40290_c4_g2_i3	37.00	37.00	43.93	68.98	26.00	146.22	98.33	114.10	51.99	63.27	25.01	3.00
TRINITY_DN35290_c3_g2_i1	12.59	20.49	15.46	8.96	0.26	39.73	25.28	28.99	15.39	8.95	10.60	0.00
TRINITY_DN38008_c0_g2_i21	0.00	0.00	3.43	0.00	1.45	0.00	0.00	0.00	0.00	33.75	0.00	12.31
TRINITY_DN37768_c4_g1_i8	0.00	0.00	0.00	0.00	0.00	0.00	0.00	0.00	0.00	0.00	0.00	0.00
TRINITY_DN35731_c5_g2_i4	0.00	0.00	0.00	0.00	0.00	0.00	14.22	0.00	0.00	0.00	0.00	71.69
TRINITY_DN33932_c0_g4_i1	3.00	2.00	4.00	11.00	2.00	14.00	20.00	19.00	14.00	51.00	63.00	548.00
TRINITY_DN35516_c2_g1_i1	0.00	3.41	1.45	0.00	0.00	0.00	0.00	18.61	0.00	0.00	2.85	4.36
TRINITY_DN39273_c2_g1_i9	0.00	2.01	0.00	0.00	0.00	0.00	0.00	0.00	0.00	0.00	0.00	0.00
TRINITY_DN35784_c1_g1_i3	0.00	0.00	0.00	0.00	0.00	4.14	0.00	0.00	0.00	0.00	0.00	0.00
TRINITY_DN38747_c0_g4_i1	0.00	0.00	2.00	3.00	3.54	0.00	3.00	4.00	2.00	0.00	0.00	2.00
TRINITY_DN36434_c3_g1_i1	12.00	0.00	11.08	0.00	0.00	12.34	0.00	0.00	8.33	17.89	2.93	1.00
TRINITY_DN33375_c5_g1_i3	1.20	0.00	0.00	1.65	0.00	0.00	0.00	0.00	0.00	4.97	0.00	0.00
TRINITY_DN33743_c2_g1_i1	2.04	0.00	2.48	0.00	2.18	11.19	12.33	2.42	5.98	10.79	30.96	147.17
TRINITY_DN33237_c4_g3_i4	0.00	4.99	0.00	0.00	0.00	0.00	0.00	0.00	0.00	5.05	0.00	3.57
TRINITY_DN34599_c0_g1_i2	4.00	10.00	22.10	15.81	6.24	47.46	42.86	45.27	38.86	52.67	47.88	0.00
TRINITY_DN38422_c4_g3_i9	4.02	2.66	1.00	5.64	0.00	0.00	1.03	1.00	1.00	1.00	8.00	0.00
TRINITY_DN38656_c0_g3_i3	0.00	0.00	0.00	0.00	0.00	0.00	0.00	0.00	0.00	0.00	30.43	80.80
TRINITY_DN38319_c2_g3_i1	0.00	2.00	3.00	4.00	0.00	6.00	7.00	3.00	0.00	0.00	1.00	0.00
TRINITY_DN45140_c0_g1_i1	14.00	9.00	30.00	16.00	11.00	77.00	134.00	64.00	71.00	24.00	5.00	37.00
TRINITY_DN40197_c2_g2_i1	122.53	71.94	74.85	106.20	98.68	8.08	14.05	5.26	3.00	9.24	666.01	287.67
TRINITY_DN35146_c7_g2_i4	0.00	0.00	0.00	0.00	3.39	0.00	2.16	3.49	1.99	5.93	17.28	61.40
TRINITY_DN37522_c1_g1_i3	1.79	0.00	7.55	8.95	1.99	3.00	5.40	1.99	0.00	0.00	0.00	24.89
TRINITY_DN40188_c1_g1_i2	0.00	0.00	0.00	0.00	0.00	0.00	0.00	0.00	0.00	0.00	0.00	0.00
TRINITY_DN38326_c1_g4_i1	0.00	0.00	0.00	0.00	0.00	0.00	0.00	0.00	0.00	0.00	0.00	121.00
TRINITY_DN38216_c1_g2_i2	0.00	0.00	2.00	0.00	0.00	1.63	7.00	3.00	0.00	0.00	1.00	0.00
TRINITY_DN34590_c0_g1_i1	2.00	0.00	1.00	0.00	2.00	1.00	2.00	2.00	1.00	4.00	0.00	32.89
TRINITY_DN38600_c0_g2_i5	4.32	9.03	17.00	23.41	15.86	3.10	22.55	41.44	32.89	58.49	1.57	0.00
TRINITY_DN39389_c3_g1_i8	5.63	0.00	29.50	0.00	15.24	10.66	19.05	91.15	38.80	142.48	15.64	0.00
TRINITY_DN32517_c0_g1_i1	0.00	0.00	0.00	0.00	0.00	0.00	0.00	0.00	0.00	0.00	0.00	3.00
TRINITY_DN39710_c1_g1_i8	24.13	39.69	14.88	50.42	8.72	169.13	80.88	24.93	19.63	23.86	25.66	0.00
TRINITY_DN44582_c0_g1_i1	0.00	0.00	0.00	4.00	0.00	2.00	7.00	0.00	0.00	2.00	6.00	1.00
TRINITY_DN34758_c1_g3_i2	2.00	0.00	0.00	9.00	5.00	22.00	13.05	16.00	26.00	18.00	37.10	0.00
TRINITY_DN38807_c2_g2_i1	0.00	0.00	0.00	2.00	2.00	0.00	0.00	3.00	0.00	1.00	0.00	0.00
TRINITY_DN38730_c0_g2_i3	16.42	0.72	7.37	14.93	11.06	25.52	62.47	9.14	28.94	0.00	11.55	0.00
TRINITY_DN37020_c7_g1_i5	0.00	0.00	0.00	0.00	0.00	0.00	0.00	0.00	0.00	0.00	62.51	0.00
TRINITY_DN38620_c0_g2_i7	0.00	0.00	0.00	0.00	0.00	0.00	0.00	1.15	6.00	6.54	0.00	1124.87
TRINITY_DN22918_c0_g2_i1	0.00	0.00	0.00	0.00	2.00	0.00	0.00	0.00	0.00	0.00	0.00	5.00
TRINITY_DN33944_c1_g1_i2	2.00	0.00	2.00	6.28	2.60	8.41	6.30	4.91	11.16	11.60	1.20	0.00
TRINITY_DN32787_c0_g1_i2	0.00	2.00	2.00	2.00	0.00	0.00	7.63	11.33	11.97	12.32	2.05	0.00
TRINITY_DN38087_c0_g1_i5	4.00	0.00	19.93	6.00	12.53	3.99	2.21	21.81	4.00	65.47	2.57	175.30
TRINITY_DN40151_c2_g3_i1	0.00	6.44	2.09	5.96	0.00	0.00	0.00	0.00	3.71	0.00	0.00	0.00
TRINITY_DN40117_c1_g2_i4	0.00	0.00	21.32	0.00	0.00	0.00	21.07	21.11	42.30	48.42	54.49	120.58
TRINITY_DN32934_c2_g1_i1	9.86	1.55	0.00	0.00	3.10	5.30	9.36	8.37	11.07	20.55	12.55	374.47
TRINITY_DN26678_c0_g1_i1	0.00	0.00	0.00	0.00	0.00	0.00	0.00	0.00	0.00	0.00	1.00	88.00
TRINITY_DN34200_c0_g1_i1	0.00	0.00	0.00	0.00	0.00	0.00	1.84	0.00	0.00	4.00	0.00	0.00
TRINITY_DN32069_c2_g1_i2	0.00	13.00	3.02	10.64	0.00	0.00	10.00	14.95	0.00	17.00	25.02	107.00
TRINITY_DN34780_c1_g4_i1	18.00	30.00	36.00	23.00	23.00	30.00	26.47	35.00	19.00	38.00	20.00	132.33
TRINITY_DN38020_c1_g2_i1	0.00	0.00	1.90	1.60	5.00	0.00	0.00	0.00	0.00	0.00	2.00	13.98
TRINITY_DN33270_c3_g3_i1	0.00	0.00	0.00	0.00	0.00	1.00	0.00	2.00	1.00	0.00	0.00	1.00
TRINITY_DN39080_c5_g1_i1	0.00	1.00	0.00	0.00	0.00	0.00	3.00	2.00	0.00	0.00	0.00	0.00
TRINITY_DN32599_c0_g2_i1	0.00	2.00	0.00	2.00	0.00	0.00	0.00	3.70	0.00	0.00	0.00	0.00
TRINITY_DN37936_c0_g5_i1	0.00	0.00	14.33	0.00	4.76	10.11	10.18	14.67	32.26	29.97	8.91	0.00
TRINITY_DN34166_c1_g3_i1	1.00	0.00	1.00	2.00	1.00	4.00	5.00	0.00	2.00	1.00	4.00	49.00
TRINITY_DN36949_c2_g1_i4	7.20	6.90	7.42	25.31	5.45	30.93	10.36	12.82	15.75	23.23	17.21	0.00
TRINITY_DN40323_c1_g3_i1	1.00	0.00	1.00	0.00	0.00	2.00	1.00	3.00	0.00	2.00	1.00	0.00
TRINITY_DN34857_c5_g3_i4	0.00	0.00	0.00	0.00	0.00	0.00	0.00	0.00	0.00	0.00	0.00	0.00
TRINITY_DN39381_c3_g7_i1	2.00	1.00	0.00	4.00	0.00	9.00	5.00	11.00	6.00	7.00	0.00	0.00
TRINITY_DN40244_c1_g1_i1	0.00	2.00	0.00	2.00	0.00	1.00	4.00	4.14	2.00	1.00	0.00	15.00
TRINITY_DN35798_c0_g2_i10	0.00	0.00	0.00	0.00	0.00	0.00	0.00	0.00	0.00	1.33	0.00	0.00
TRINITY_DN39733_c4_g1_i12	0.00	0.00	3.23	0.00	0.00	0.00	0.00	0.00	0.00	0.00	0.00	2.72
TRINITY_DN46288_c0_g1_i1	4.00	1.00	8.00	8.00	5.00	10.00	14.00	15.00	8.00	6.00	6.00	16.00
TRINITY_DN31987_c0_g1_i3	0.00	0.69	0.00	0.00	0.00	3.35	0.00	0.00	2.72	1.52	77.52	351.40
TRINITY_DN35018_c1_g1_i5	0.00	0.00	0.00	0.00	0.00	0.00	0.00	0.00	0.00	0.00	0.00	6.78
TRINITY_DN34477_c0_g4_i4	0.00	0.26	5.16	4.77	5.00	8.72	0.00	0.00	2.31	0.00	0.00	7.44
TRINITY_DN11920_c0_g1_i1	3.00	0.00	0.00	1.00	0.00	0.00	0.00	2.00	2.00	5.00	6.00	20.00
TRINITY_DN32411_c7_g3_i1	1.00	1.00	0.00	0.00	1.00	0.00	0.00	0.00	0.00	0.00	0.00	0.00
TRINITY_DN40550_c6_g1_i1	0.00	3.00	2.00	1.00	4.00	1.00	0.00	1.00	0.00	1.00	0.00	10.00
TRINITY_DN39452_c1_g1_i3	0.00	0.00	0.00	2.00	0.00	4.71	1.57	0.00	0.00	0.00	0.00	0.00
TRINITY_DN28077_c0_g1_i1	1.00	0.00	4.00	0.00	1.00	6.00	4.00	2.00	7.00	0.00	0.00	0.00
TRINITY_DN38027_c0_g3_i2	0.00	1.00	0.00	0.00	0.00	0.00	0.00	0.00	0.00	3.57	1.53	0.00
TRINITY_DN36359_c0_g2_i1	0.00	0.00	0.00	0.00	0.00	0.00	0.00	0.00	0.00	0.00	1.00	7.14
TRINITY_DN2857_c0_g1_i1	0.00	0.00	0.00	0.00	0.00	0.00	1.00	0.00	0.00	0.00	4.00	0.00
TRINITY_DN32317_c0_g1_i1	2.00	3.00	8.00	12.00	4.00	25.00	32.00	18.00	16.00	1.00	1.00	0.00
TRINITY_DN40146_c0_g1_i1	1.00	1.00	7.00	1.00	0.00	17.00	14.00	8.00	15.00	8.00	0.00	6.00
TRINITY_DN40508_c2_g1_i2	0.00	0.00	0.00	0.00	0.00	0.00	0.00	0.00	1.00	0.00	0.00	0.00
TRINITY_DN36822_c3_g1_i4	30.22	0.00	6.23	0.00	6.78	49.57	25.10	13.79	0.00	177.99	110.81	70.29
TRINITY_DN31314_c0_g1_i2	0.00	0.00	0.00	0.00	0.00	1.08	2.08	0.00	0.00	0.00	0.00	0.00
TRINITY_DN21054_c0_g1_i1	0.00	0.00	1.00	2.00	2.00	0.00	1.00	0.00	1.00	1.00	0.00	8.00
TRINITY_DN35134_c0_g1_i2	0.00	0.00	0.00	0.00	0.00	0.00	0.00	0.00	0.00	0.00	0.00	117.15
TRINITY_DN7946_c0_g1_i1	0.00	0.00	0.00	0.00	0.00	0.00	0.00	0.00	0.00	0.00	1.00	0.00
TRINITY_DN25615_c0_g1_i3	0.00	0.00	4.00	0.00	1.00	0.00	0.00	0.00	4.00	2.00	14.00	26.01
TRINITY_DN29969_c0_g1_i1	16.16	16.60	8.10	19.00	16.42	38.90	57.88	40.98	73.46	162.15	29.28	379.72
TRINITY_DN35969_c4_g1_i5	0.00	0.00	0.00	0.00	0.00	6.55	4.50	0.00	0.00	0.00	0.00	5.72
TRINITY_DN35669_c2_g3_i1	0.00	0.00	0.00	0.00	2.00	0.00	0.00	0.00	0.00	0.00	0.00	2.00
TRINITY_DN37339_c6_g1_i1	0.00	0.00	0.00	0.00	0.00	12.00	15.00	8.00	2.00	21.00	7.00	145.00
TRINITY_DN33878_c8_g1_i1	0.00	0.00	1.00	0.00	1.00	0.00	0.00	0.00	0.00	2.00	0.00	3.00
TRINITY_DN28843_c0_g1_i1	6.00	1.00	13.00	7.00	7.00	9.00	4.00	11.00	5.00	30.00	115.00	40.00
TRINITY_DN39039_c3_g5_i1	3.00	0.00	3.00	0.00	0.00	7.00	6.00	3.00	2.00	28.00	12.00	14.00
TRINITY_DN36513_c4_g1_i3	14.82	29.00	34.36	60.15	4.90	74.96	78.74	79.34	64.70	75.58	58.00	0.00
TRINITY_DN37737_c5_g1_i8	0.00	0.00	0.00	0.00	7.79	26.57	15.46	0.37	0.00	0.00	30.74	0.00
TRINITY_DN34561_c7_g1_i1	1.00	1.00	0.00	2.00	0.00	2.00	1.00	1.00	0.00	0.00	0.00	0.00
TRINITY_DN34157_c2_g2_i2	0.00	0.00	0.00	0.00	0.00	0.00	0.00	1.49	0.00	1.00	10.49	19.63
TRINITY_DN36230_c0_g1_i1	0.00	0.00	1.00	0.00	1.00	1.00	2.00	3.00	1.00	5.00	8.00	22.00
TRINITY_DN37789_c3_g4_i1	0.00	0.00	8.05	15.16	5.75	0.00	0.00	13.78	0.00	0.00	6.47	65.81
TRINITY_DN16737_c0_g1_i1	0.00	2.00	0.00	1.00	0.00	1.00	1.00	1.00	0.00	0.00	0.00	0.00
TRINITY_DN36467_c5_g1_i1	0.00	0.00	1.00	2.00	2.00	6.00	7.00	11.00	7.00	33.00	1.00	16.00
TRINITY_DN36960_c5_g1_i7	0.00	0.00	0.00	0.00	0.00	0.00	0.00	0.00	0.00	0.00	4.60	10.97
TRINITY_DN36658_c1_g2_i5	0.00	0.00	2.75	0.00	1.37	0.00	2.62	9.64	5.86	11.73	0.00	0.00
TRINITY_DN36568_c0_g4_i1	0.00	3.00	0.00	0.00	1.00	1.00	1.00	1.00	1.00	1.00	0.00	0.00
TRINITY_DN23187_c0_g1_i2	1.00	0.00	0.00	0.00	0.00	0.00	0.00	0.00	0.00	0.00	0.00	12.84
TRINITY_DN37511_c0_g2_i1	0.00	0.00	4.02	5.13	0.00	0.00	0.00	2.48	6.86	11.19	0.00	0.00
TRINITY_DN34765_c2_g3_i1	3.07	0.00	11.40	0.00	1.35	11.09	2.15	10.27	1.22	5.20	0.00	39.53
TRINITY_DN38687_c2_g3_i1	0.00	0.00	0.00	1.00	0.00	1.00	1.00	0.00	1.00	2.00	2.00	5.00
TRINITY_DN32368_c0_g2_i1	0.00	2.00	9.18	5.67	3.00	17.00	11.02	15.11	11.47	24.49	15.71	0.00
TRINITY_DN38149_c0_g3_i2	23.00	7.30	18.82	21.52	13.63	50.00	51.68	20.87	18.69	113.42	116.82	2891.04
TRINITY_DN39246_c1_g5_i1	2.00	2.00	3.00	1.00	0.00	7.00	5.00	3.00	1.00	8.00	2.00	0.00
TRINITY_DN37671_c1_g1_i1	0.00	0.00	0.00	0.00	0.00	0.00	0.00	4.67	5.00	7.62	0.00	19.00
TRINITY_DN33725_c2_g1_i3	0.00	0.00	0.00	0.00	0.00	0.00	0.00	0.00	0.00	0.00	0.00	0.00
TRINITY_DN40036_c0_g2_i2	0.00	0.00	0.91	11.73	2.43	0.00	0.00	0.00	0.10	0.00	0.00	0.00
TRINITY_DN46950_c0_g1_i1	0.00	0.00	0.00	0.00	0.00	0.00	0.00	0.00	0.00	0.00	0.00	2.00
TRINITY_DN32548_c1_g1_i2	0.00	0.00	0.00	0.00	0.00	0.00	0.00	0.00	20.00	24.00	15.00	0.00
TRINITY_DN34791_c4_g3_i3	1.00	0.00	0.00	0.00	1.00	0.00	0.00	0.00	0.00	1.00	0.00	215.00
TRINITY_DN38563_c3_g2_i2	0.00	2.00	0.00	0.00	0.00	0.00	0.00	0.00	1.00	0.00	0.00	1.20
TRINITY_DN38844_c2_g1_i1	2.00	1.00	5.00	3.00	0.00	0.00	2.00	2.00	1.00	2.18	4.00	8.47
TRINITY_DN47765_c0_g1_i1	1.00	0.00	1.00	0.00	1.00	0.00	6.00	0.00	1.00	2.00	18.00	2.00
TRINITY_DN32470_c0_g2_i3	26.14	27.07	50.27	78.70	9.51	103.53	82.00	53.48	78.23	142.24	13.64	0.00
TRINITY_DN37554_c1_g3_i2	0.00	0.00	0.00	0.00	0.00	0.00	0.00	0.00	0.00	0.00	0.00	3.00
TRINITY_DN39841_c4_g3_i4	6.54	0.00	1.26	10.73	6.66	0.00	0.00	3.12	0.00	30.15	905.25	3787.63
TRINITY_DN39533_c5_g6_i1	2.00	0.00	1.00	4.00	2.00	6.00	6.00	8.00	5.00	8.00	4.00	0.00
TRINITY_DN38360_c0_g5_i1	0.00	1.00	0.00	0.00	0.00	3.13	5.00	0.00	0.00	2.00	1.00	4.00
TRINITY_DN35507_c2_g3_i7	0.00	0.00	0.00	0.00	0.00	0.00	0.00	1.01	0.00	1.01	5.75	43.97
TRINITY_DN38926_c2_g3_i3	12.00	0.00	7.17	16.64	4.00	53.00	25.00	26.89	17.45	33.41	13.59	0.00
TRINITY_DN15781_c0_g1_i1	0.00	0.00	0.00	0.00	0.00	0.00	0.00	0.00	0.00	0.00	0.00	0.00
TRINITY_DN33724_c0_g2_i1	2.00	4.00	4.00	3.00	2.00	16.00	18.00	6.00	8.00	2.42	0.00	6.91
TRINITY_DN33705_c1_g1_i2	3.00	0.00	1.68	0.00	1.65	3.91	0.00	0.00	2.63	0.00	0.00	0.00
TRINITY_DN38762_c1_g4_i1	0.00	0.00	0.00	0.00	0.00	0.00	0.00	0.00	0.00	0.00	504.28	0.00
TRINITY_DN40841_c3_g2_i1	0.00	0.00	0.00	0.00	0.00	0.00	0.00	0.00	0.00	0.00	0.00	0.00
TRINITY_DN18661_c0_g1_i3	0.00	0.00	0.00	0.00	0.00	0.00	0.00	0.00	0.00	0.00	0.00	7.81
TRINITY_DN38011_c0_g1_i2	1.00	5.00	2.00	2.84	1.00	9.50	9.90	3.00	7.00	0.00	0.00	0.00
TRINITY_DN36745_c5_g1_i6	1.00	0.00	1.15	0.00	0.00	0.00	1.25	3.10	1.10	6.27	0.00	0.00
TRINITY_DN31202_c0_g2_i1	8.00	3.00	14.00	16.00	10.00	30.00	32.00	15.00	32.00	81.00	248.00	6737.00
TRINITY_DN35445_c6_g2_i1	0.00	3.00	2.00	1.00	0.00	0.00	4.00	1.00	2.00	0.00	0.00	0.00
TRINITY_DN48569_c0_g1_i1	1.00	0.00	1.00	0.00	4.00	3.00	4.00	1.00	2.00	2.00	0.00	1.00
TRINITY_DN36870_c1_g1_i3	0.00	0.00	0.00	0.00	0.00	0.00	0.00	0.00	0.00	0.00	8.59	27.36
TRINITY_DN26406_c1_g1_i1	1.00	1.00	0.00	0.00	0.00	0.00	0.00	0.00	0.00	1.00	6.00	22.00
TRINITY_DN28922_c0_g1_i1	0.00	0.00	0.00	7.00	0.00	5.94	0.00	6.68	0.00	1.82	28.70	0.00
TRINITY_DN32858_c1_g1_i10	0.00	3.00	14.58	0.00	3.92	0.00	0.00	0.00	0.00	30.36	0.00	38.02
TRINITY_DN31834_c0_g1_i1	0.00	0.00	0.00	0.00	0.00	0.00	0.00	0.00	0.00	0.00	0.00	9.00
TRINITY_DN37546_c0_g4_i9	0.00	0.00	0.00	0.00	0.00	0.00	0.00	0.00	0.00	10.74	0.00	0.00
TRINITY_DN39574_c3_g2_i2	1.00	3.95	0.00	1.00	0.00	4.15	7.23	4.26	2.00	2.00	0.00	0.00
TRINITY_DN33685_c1_g1_i1	52.00	55.00	98.00	44.00	87.00	115.00	128.00	197.00	116.00	463.00	129.00	240.00
TRINITY_DN36166_c2_g2_i3	0.00	11.18	30.62	32.80	6.95	3.92	52.74	59.78	30.45	95.28	4.40	0.00
TRINITY_DN12713_c0_g1_i1	0.00	0.00	0.00	1.00	0.00	0.00	0.00	0.00	0.00	0.00	1.00	3.00
TRINITY_DN36491_c0_g1_i2	0.00	0.00	0.00	0.00	3.67	0.00	5.38	16.11	3.27	7.55	0.00	0.00
TRINITY_DN42832_c0_g1_i1	0.00	0.00	0.00	0.00	0.00	0.00	0.00	0.00	0.00	4.00	0.00	0.00
TRINITY_DN4320_c0_g1_i1	0.00	0.00	1.00	0.00	0.00	6.00	0.00	2.00	3.00	0.00	0.00	0.00
TRINITY_DN45135_c0_g1_i1	0.00	4.00	4.00	2.00	0.00	43.00	42.00	5.00	3.00	0.00	3.00	1.00
TRINITY_DN37876_c3_g1_i1	6.00	21.00	14.00	2.00	6.00	16.00	11.00	18.00	7.00	6.00	4.00	23.00
TRINITY_DN31206_c0_g1_i3	0.00	0.00	0.00	0.00	0.00	0.00	0.00	0.00	0.00	0.00	0.00	407.90
TRINITY_DN45076_c0_g1_i1	0.00	0.00	0.00	0.00	0.00	0.00	0.00	0.00	0.00	0.00	0.00	2.00
TRINITY_DN37742_c1_g2_i2	151.00	136.00	274.00	175.00	147.00	514.00	465.48	535.00	713.19	1661.00	3058.34	2391.41
TRINITY_DN32411_c7_g2_i4	0.00	3.38	0.00	0.19	0.00	4.28	0.00	0.00	8.19	6.99	0.00	28.79
TRINITY_DN36359_c0_g2_i9	0.00	0.00	0.00	2.60	0.00	1.30	0.00	1.25	0.00	0.00	1.38	13.68
TRINITY_DN37640_c3_g2_i1	2.61	6.19	7.95	16.54	10.11	21.32	28.98	21.85	32.29	51.27	28.24	56.63
TRINITY_DN38024_c1_g1_i1	1.00	2.00	2.00	2.00	0.00	0.00	0.00	3.00	2.00	1.00	2.00	0.00
TRINITY_DN2671_c0_g1_i1	0.00	0.00	0.00	0.00	0.00	0.00	0.00	0.00	1.00	1.00	3.00	9.00
TRINITY_DN33280_c1_g5_i1	4.00	8.00	11.00	14.00	3.00	23.00	19.00	11.00	13.00	28.00	40.00	0.00
TRINITY_DN38879_c1_g3_i2	0.00	0.00	0.00	0.00	0.00	0.00	5.53	0.00	0.00	0.00	0.00	0.00
TRINITY_DN33022_c3_g1_i1	1.00	0.00	0.00	1.00	0.00	2.00	3.00	4.00	1.00	0.00	0.00	0.00
TRINITY_DN35293_c7_g1_i5	4.84	7.04	5.89	3.21	4.84	7.79	0.00	8.36	2.12	5.11	40.61	28.48
TRINITY_DN36742_c5_g3_i1	0.00	0.00	1.00	0.00	1.00	0.00	0.00	1.00	0.00	7.00	4.00	6.00
TRINITY_DN40178_c5_g3_i2	54.00	72.00	95.21	93.00	38.76	186.91	172.84	172.52	97.21	143.99	39.00	0.00
TRINITY_DN36972_c0_g1_i2	10.00	2.00	4.01	15.78	8.00	15.78	22.35	16.97	10.04	1.99	2.00	0.00
TRINITY_DN39025_c0_g2_i5	2.56	0.00	0.00	0.00	0.00	9.99	0.00	3.47	31.17	0.00	5.22	0.00
TRINITY_DN26236_c0_g1_i1	1.00	0.00	2.00	0.00	0.00	6.00	4.00	5.00	4.00	1.00	0.00	0.00
TRINITY_DN27289_c0_g1_i1	0.00	2.00	1.00	0.00	0.00	4.00	5.53	0.00	0.00	1.00	5.11	9.00
TRINITY_DN29349_c0_g1_i2	12.80	9.82	44.00	15.57	12.79	50.49	57.28	90.00	73.87	433.83	323.00	441.00
TRINITY_DN37010_c1_g3_i2	9.30	19.24	30.32	33.07	26.43	129.34	108.75	99.67	50.95	2.63	0.00	0.00
TRINITY_DN37990_c8_g1_i3	12.15	4.00	9.00	18.00	5.00	21.03	8.00	17.00	16.00	22.55	15.31	0.00
TRINITY_DN39763_c1_g3_i1	0.00	1.00	4.00	0.00	1.00	2.00	7.00	15.00	8.00	39.00	0.00	0.00
TRINITY_DN37301_c1_g1_i3	13.04	0.00	5.61	36.79	8.47	0.00	8.30	0.00	0.00	26.46	29.00	0.00
TRINITY_DN40442_c0_g1_i1	0.00	62.61	0.00	101.54	186.00	132.50	29.88	0.00	130.88	155.05	205.49	9574.75
TRINITY_DN40094_c3_g1_i4	0.00	0.00	0.00	0.00	0.00	0.00	0.00	5.87	0.00	0.00	0.00	0.00
TRINITY_DN36158_c2_g2_i2	0.00	0.00	0.00	0.00	0.00	0.00	0.00	0.00	0.00	0.00	0.00	20.62
TRINITY_DN47896_c0_g1_i1	1.00	2.00	0.00	0.00	1.00	2.00	2.00	0.00	2.00	1.00	0.00	5.00
TRINITY_DN36716_c2_g1_i3	3.34	2.73	0.00	0.00	8.36	2.71	3.63	5.80	0.00	48.05	22.99	10.07
TRINITY_DN36392_c0_g5_i1	1.00	0.00	0.00	0.00	0.00	2.00	2.00	2.00	1.00	0.00	0.00	0.00
TRINITY_DN39046_c4_g1_i1	0.00	54.08	0.00	40.28	43.74	115.39	83.83	49.32	0.00	30.30	220.47	168.13
TRINITY_DN40014_c4_g1_i4	0.00	1.27	0.00	0.00	0.00	0.00	0.00	0.00	1.47	0.00	0.00	0.00
TRINITY_DN38872_c6_g2_i11	0.00	0.00	0.00	0.00	0.00	0.00	0.00	0.00	0.00	0.00	0.00	4.17
TRINITY_DN35129_c2_g3_i1	0.00	0.00	0.00	0.00	0.00	0.00	0.00	0.00	0.00	0.00	0.00	37.00
TRINITY_DN37637_c1_g2_i5	0.00	0.00	0.00	4.81	0.00	0.00	0.00	0.00	0.00	2.67	19.89	0.00
TRINITY_DN32867_c3_g1_i2	0.00	0.00	9.18	2.58	0.00	0.00	2.33	2.95	0.00	0.00	0.00	0.00
TRINITY_DN39073_c0_g2_i3	0.00	0.00	0.00	0.00	0.00	0.00	0.00	14.00	0.00	3.01	0.00	62.00
TRINITY_DN34540_c0_g1_i5	0.00	0.00	0.00	3.60	0.00	4.89	0.00	0.00	0.00	0.00	0.00	25.79
TRINITY_DN37060_c1_g3_i2	0.00	0.00	0.00	0.00	0.00	21.39	7.13	37.48	32.83	133.04	23.77	17.51
TRINITY_DN37264_c2_g1_i1	46.97	44.74	118.97	61.18	78.25	175.42	156.07	206.28	227.00	563.15	1027.38	1191.17
TRINITY_DN39485_c1_g3_i3	0.00	0.00	0.00	5.43	0.00	6.45	0.00	0.00	0.00	0.00	0.00	0.00
TRINITY_DN12115_c0_g1_i1	0.00	0.00	0.00	0.00	0.00	0.00	0.00	0.00	0.00	0.00	0.00	20.00
TRINITY_DN42431_c0_g1_i1	1.00	2.00	0.00	0.00	0.00	1.00	0.00	0.00	0.00	0.00	0.00	0.00
TRINITY_DN39438_c0_g2_i7	15.00	0.00	0.00	14.55	0.00	0.00	36.82	0.00	39.47	0.00	0.00	424.04
TRINITY_DN23710_c0_g1_i1	3.00	0.00	0.00	0.00	0.00	0.00	1.00	0.00	0.00	0.00	0.00	42.00
TRINITY_DN40518_c1_g1_i3	6.71	0.00	0.00	0.00	0.00	0.00	0.00	0.00	0.00	7.45	2.58	16.77
TRINITY_DN39860_c5_g1_i2	0.00	0.00	0.00	0.00	0.00	0.00	0.00	0.40	0.00	0.00	5.57	0.00
TRINITY_DN32678_c4_g1_i1	4.00	0.63	0.00	2.00	0.00	0.00	1.00	3.23	0.00	0.00	0.00	0.00
TRINITY_DN33433_c0_g1_i3	8.38	2.90	9.60	6.40	9.00	9.88	21.54	12.17	15.22	43.59	28.22	191.65
TRINITY_DN33903_c3_g1_i1	0.00	0.00	2.96	0.00	0.00	0.00	0.00	0.00	0.00	0.00	0.00	0.00
TRINITY_DN40332_c3_g1_i15	0.82	0.00	0.00	0.00	0.00	0.00	0.00	0.19	0.00	0.00	0.00	0.00
TRINITY_DN32384_c0_g1_i1	27.76	29.08	0.00	40.71	0.00	0.00	0.00	0.00	25.01	0.00	10.71	4.21
TRINITY_DN35103_c0_g1_i7	0.00	0.00	0.00	0.00	0.00	0.00	0.00	0.00	0.00	0.00	1.31	36.54
TRINITY_DN33570_c1_g1_i5	0.00	0.00	0.00	44.32	0.16	0.60	7.77	21.94	4.99	9.24	0.15	0.00
TRINITY_DN32472_c7_g3_i2	0.00	3.00	2.00	2.00	0.00	3.00	4.00	5.00	7.00	13.00	0.00	10.00
TRINITY_DN36229_c0_g2_i1	0.00	0.01	0.00	0.00	0.00	3.82	11.87	0.00	0.00	0.00	3.58	60.03
TRINITY_DN34743_c3_g2_i1	2.00	1.00	2.00	3.00	0.00	0.00	0.00	1.00	5.00	0.00	0.00	0.00
TRINITY_DN34318_c6_g1_i1	3.00	10.00	14.00	3.00	2.00	14.00	11.00	11.00	9.00	7.00	13.00	0.00
TRINITY_DN35477_c0_g1_i6	0.00	0.00	0.00	0.00	0.00	0.00	0.00	0.00	0.00	0.00	24.94	109.82
TRINITY_DN37145_c0_g2_i1	2.00	0.00	1.00	1.00	0.00	1.60	0.75	0.00	4.00	8.35	3.28	4928.57
TRINITY_DN37361_c3_g2_i1	4.00	5.00	10.00	32.00	1.00	49.00	49.00	28.00	18.00	4.00	2.00	0.00
TRINITY_DN14457_c0_g1_i1	0.00	0.00	0.00	0.00	0.00	0.00	0.00	0.00	0.00	0.00	0.00	24.00
TRINITY_DN33242_c1_g5_i5	0.59	1.00	16.61	15.25	1.00	16.66	16.40	21.65	24.61	40.75	17.06	0.00
TRINITY_DN24605_c0_g1_i1	0.00	0.00	0.00	0.00	0.00	0.00	1.00	1.00	1.00	2.00	3.00	10.00
TRINITY_DN36845_c1_g1_i1	2.00	4.00	6.00	3.00	1.00	7.00	5.00	13.00	7.00	2.00	0.00	0.00
TRINITY_DN32163_c0_g1_i7	17.22	2.82	10.59	3.07	2.59	29.80	24.53	43.78	0.00	10.61	0.00	0.00
TRINITY_DN37210_c3_g1_i6	0.00	0.00	0.00	0.00	0.00	0.00	0.00	0.00	0.00	0.00	0.00	0.00
TRINITY_DN33093_c7_g1_i2	1.00	1.00	6.00	2.00	2.00	6.00	3.00	5.00	4.00	4.99	0.00	0.00
TRINITY_DN32969_c0_g2_i5	0.00	0.00	0.00	0.00	0.00	0.00	0.00	7.00	0.00	3.82	0.00	15.65
TRINITY_DN36683_c3_g1_i5	11.86	0.00	6.53	0.00	0.00	7.56	0.00	35.33	0.00	37.19	0.00	18.23
TRINITY_DN37756_c3_g2_i1	0.00	0.00	0.00	0.00	0.00	0.00	0.00	0.00	0.00	0.00	0.00	21.00
TRINITY_DN39567_c4_g3_i3	6.20	0.00	0.00	0.00	0.00	0.00	0.00	0.00	0.00	0.00	0.00	80.98
TRINITY_DN39557_c0_g3_i1	0.00	6.41	0.00	2.60	0.00	0.00	3.32	0.00	0.00	3.68	0.00	0.00
TRINITY_DN81_c0_g1_i1	0.00	1.00	0.00	0.00	1.00	0.00	0.00	2.00	0.00	2.00	0.00	2.00
TRINITY_DN31554_c3_g7_i2	3.00	2.00	27.00	22.01	6.00	22.00	26.00	27.11	45.20	33.48	61.80	0.00
TRINITY_DN32054_c5_g1_i8	0.00	7.00	15.00	5.74	2.88	0.00	13.29	5.91	0.00	14.00	1.00	0.00
TRINITY_DN40202_c6_g1_i22	0.00	0.00	0.00	0.00	0.00	0.00	0.00	0.00	0.00	0.00	0.00	0.00
TRINITY_DN32781_c3_g1_i1	0.00	0.00	0.00	0.00	0.00	1.00	2.00	0.00	0.00	2.00	0.00	8.00
TRINITY_DN34306_c2_g2_i2	13.00	8.40	19.52	29.00	10.00	30.35	35.00	34.00	20.00	42.00	15.00	0.00
TRINITY_DN39517_c3_g2_i1	0.00	0.00	0.00	0.00	0.00	2.02	2.67	0.00	0.00	0.00	4.42	0.00
TRINITY_DN32993_c0_g1_i1	0.00	0.00	0.00	0.00	0.00	0.00	0.00	0.00	0.00	0.00	6.54	18.97
TRINITY_DN33621_c6_g3_i1	0.00	0.00	1.00	0.00	0.00	0.00	0.00	0.00	0.00	0.00	0.00	0.00
TRINITY_DN40608_c6_g3_i12	0.00	7.25	32.70	32.00	0.00	21.54	23.35	14.86	17.62	0.00	19.00	0.00
TRINITY_DN34162_c3_g1_i1	0.00	0.00	0.00	1.18	4.60	1.32	4.54	3.98	3.25	4.86	1.53	0.00
TRINITY_DN32716_c3_g1_i8	2.00	0.00	2.88	6.55	5.21	0.00	1.84	0.00	0.00	0.00	0.00	0.00
TRINITY_DN36566_c1_g1_i3	0.00	0.00	1.47	0.41	0.00	0.00	0.08	0.00	2.13	0.00	1.25	0.00
TRINITY_DN40350_c0_g1_i1	16.00	13.00	8.00	10.00	8.00	42.00	22.00	28.00	12.00	10.00	11.00	0.00
TRINITY_DN34041_c6_g3_i1	0.00	0.90	0.00	0.00	0.00	0.00	0.00	0.00	0.00	0.00	0.00	672.74
TRINITY_DN36601_c2_g2_i2	0.00	0.00	0.00	0.00	0.00	0.00	3.37	0.00	0.00	0.00	0.00	0.00
TRINITY_DN39928_c2_g1_i1	1.00	2.00	4.00	0.00	2.00	1.00	1.00	1.00	0.00	5.00	5.00	7.00
TRINITY_DN8973_c0_g1_i1	0.00	0.00	1.00	0.00	0.00	1.00	0.00	0.00	0.00	0.00	0.00	0.00
TRINITY_DN38565_c0_g2_i4	0.00	0.00	2.00	6.00	13.00	3.00	7.00	2.00	9.00	9.00	0.00	1.00
TRINITY_DN37269_c3_g1_i4	4.00	2.00	0.00	0.00	0.00	1.26	1.19	6.18	2.56	10.40	1.35	0.00
TRINITY_DN39111_c2_g7_i1	0.00	0.00	0.00	0.00	0.00	0.00	0.00	0.00	0.00	1.72	21.73	0.00
TRINITY_DN44193_c0_g1_i1	0.00	1.00	0.00	0.00	1.00	0.00	2.00	1.00	0.00	0.00	1.00	0.00
TRINITY_DN27637_c0_g1_i6	0.00	0.00	0.00	1.00	0.00	0.00	0.00	2.00	0.00	0.00	0.00	0.00
TRINITY_DN34742_c5_g1_i9	0.00	0.00	1.00	0.00	0.00	0.00	0.00	0.00	0.00	1.00	0.00	5.00
TRINITY_DN29583_c0_g1_i3	0.00	2.00	6.21	7.44	1.00	4.10	8.27	11.74	16.00	14.65	0.00	0.00
TRINITY_DN37050_c2_g5_i1	27.11	13.70	52.56	72.83	20.14	161.31	106.12	99.67	108.39	143.81	25.14	0.00
TRINITY_DN7084_c0_g1_i1	0.00	1.00	1.00	2.00	0.00	6.00	2.00	5.00	2.00	1.00	0.00	1.00
TRINITY_DN39385_c0_g1_i1	2.00	1.00	1.00	1.00	0.00	2.00	1.00	4.00	2.00	0.00	0.00	0.00
TRINITY_DN31508_c0_g1_i2	0.00	0.00	0.00	0.00	0.00	0.00	0.00	0.00	0.00	0.00	0.00	5.93
TRINITY_DN36039_c1_g2_i1	0.00	0.00	1.00	1.00	1.00	0.00	0.00	2.00	0.00	2.00	1.00	10.00
TRINITY_DN31608_c0_g1_i1	391.00	492.00	866.00	961.01	782.00	6.00	27.00	19.01	9.00	5.00	541.00	162.00
TRINITY_DN33774_c0_g2_i7	14.82	17.99	16.24	0.00	5.00	73.17	103.90	47.08	21.86	22.47	12.70	0.00
TRINITY_DN39897_c4_g2_i1	87.21	42.42	165.28	79.19	98.03	248.65	167.05	333.21	157.63	702.74	29.87	0.00
TRINITY_DN32507_c4_g1_i32	0.00	0.00	0.00	0.00	0.00	0.00	0.00	0.00	7.50	18.59	0.00	0.00
TRINITY_DN35206_c1_g1_i19	0.00	0.00	0.00	0.00	0.00	0.00	0.00	0.00	0.00	0.00	0.00	0.00
TRINITY_DN38775_c0_g2_i1	2.00	2.00	1.00	5.00	0.00	8.00	2.00	6.00	5.00	1.00	0.00	0.00
TRINITY_DN37876_c0_g1_i1	0.00	0.00	2.00	2.00	0.00	1.00	2.00	0.00	0.00	2.00	0.00	11.35
TRINITY_DN32247_c2_g3_i1	0.00	0.00	0.00	0.00	2.00	0.00	0.00	0.00	0.00	6.00	0.00	1.00
TRINITY_DN38413_c5_g1_i21	0.00	0.00	0.00	0.00	0.00	0.00	0.00	0.00	0.00	0.00	0.00	0.00
TRINITY_DN40160_c0_g1_i3	0.00	0.00	0.00	0.00	0.00	0.00	27.83	0.00	0.00	26.15	0.00	0.00
TRINITY_DN36897_c1_g3_i1	0.00	3.00	0.00	1.00	1.00	3.00	1.00	3.00	3.00	0.00	1.00	2.00
TRINITY_DN43751_c0_g1_i1	0.00	0.00	1.00	0.00	0.00	0.00	0.00	1.00	0.00	0.00	4.00	13.00
TRINITY_DN40659_c3_g2_i2	1.00	0.00	1.99	0.93	1.31	0.00	2.04	3.65	2.00	4.07	12.22	16.67
TRINITY_DN9419_c0_g1_i1	0.00	0.00	0.00	0.00	0.00	0.00	0.00	2.00	0.00	0.00	0.00	1.00
TRINITY_DN36683_c3_g1_i8	0.00	0.00	0.00	0.00	0.00	0.00	0.00	0.00	0.00	0.00	0.00	0.00
TRINITY_DN29090_c0_g1_i2	29.03	34.49	108.62	59.61	38.69	115.60	136.82	140.82	207.94	484.23	728.68	714.38
TRINITY_DN47498_c0_g1_i1	0.00	0.00	0.00	1.00	0.00	0.00	1.00	0.00	0.00	1.00	0.00	0.00
TRINITY_DN31381_c0_g1_i2	0.00	0.00	0.00	8.60	0.00	0.00	7.03	0.00	18.17	6.51	7.81	34.12
TRINITY_DN25900_c0_g1_i1	14.00	26.00	31.00	43.00	54.00	0.00	0.00	1.00	0.00	1.00	34.00	3.00
TRINITY_DN17700_c0_g1_i1	4.00	9.00	17.00	8.00	7.00	22.00	26.00	17.00	9.00	11.00	0.00	21.00
TRINITY_DN38151_c2_g4_i1	1.00	5.00	8.00	11.00	5.00	13.00	8.00	12.00	15.00	25.00	4.00	0.00
TRINITY_DN32625_c0_g1_i1	0.00	0.00	0.00	0.00	0.00	0.00	0.00	0.00	1.00	1.00	1.00	8.00
TRINITY_DN39442_c2_g1_i3	0.00	0.00	0.00	2.88	0.00	0.00	4.09	19.45	7.39	5.47	0.00	0.00
TRINITY_DN37363_c0_g1_i2	0.00	0.00	0.00	3.16	0.00	27.01	0.00	4.29	0.00	26.17	0.00	699.37
TRINITY_DN9647_c0_g1_i1	0.00	0.00	0.00	0.00	1.00	1.00	0.34	1.00	0.00	0.00	0.00	2.00
TRINITY_DN39298_c1_g1_i2	0.00	4.85	3.40	0.00	0.00	3.13	6.09	0.00	0.00	7.35	3.20	4.42
TRINITY_DN36257_c1_g4_i7	13.00	4.00	3.00	0.00	4.00	23.00	0.00	19.00	7.00	0.00	0.00	0.00
TRINITY_DN39031_c1_g1_i10	0.00	0.00	0.00	0.00	0.00	6.45	0.00	13.76	0.00	0.00	0.27	44.76
TRINITY_DN16585_c0_g1_i2	0.00	0.00	0.00	0.00	0.00	0.00	0.00	0.00	0.00	0.00	0.00	0.00
TRINITY_DN40708_c1_g2_i5	109.97	138.81	276.95	523.23	102.46	675.85	472.65	593.94	558.86	469.19	95.57	0.00
TRINITY_DN26061_c0_g1_i1	0.00	1.00	4.00	0.00	0.00	2.63	1.43	0.11	0.00	0.00	0.00	2.14
TRINITY_DN32843_c2_g5_i1	0.00	0.00	0.00	0.00	0.00	0.00	1.00	0.00	0.00	0.00	3.00	187.00
TRINITY_DN40380_c2_g1_i5	0.00	0.00	0.00	0.00	0.00	0.00	0.00	0.00	5.00	0.00	0.00	0.00
TRINITY_DN33194_c4_g1_i1	0.00	1.94	1.12	1.55	0.00	0.00	4.65	2.19	0.00	1.41	5.64	0.00
TRINITY_DN36979_c3_g2_i1	0.00	0.00	0.00	0.00	0.00	0.00	0.00	0.00	1.00	5.00	0.00	0.00
TRINITY_DN32181_c0_g1_i1	2.00	3.00	0.00	0.00	1.00	3.00	7.19	3.32	0.00	3.67	1.00	0.00
TRINITY_DN39403_c0_g1_i1	2.00	4.00	0.00	3.00	0.00	2.00	8.00	3.00	4.00	1.00	0.00	0.00
TRINITY_DN10447_c0_g1_i1	1.00	2.00	0.00	0.00	1.00	3.00	1.00	1.00	0.00	0.00	0.00	7.00
TRINITY_DN30316_c0_g1_i1	9.00	6.00	12.00	12.00	5.00	24.00	17.00	19.00	27.00	66.00	47.00	139.00
TRINITY_DN32381_c0_g2_i1	0.00	0.00	0.00	0.00	0.00	0.00	0.00	0.00	0.00	0.00	0.00	2.00
TRINITY_DN32522_c1_g1_i2	0.00	28.00	0.00	0.00	37.00	67.79	27.87	0.00	8.40	193.44	0.00	0.00
TRINITY_DN40082_c2_g1_i7	0.00	0.00	0.00	0.36	0.00	3.67	4.34	0.00	2.43	0.00	0.00	0.00
TRINITY_DN35051_c1_g1_i3	0.00	0.00	0.00	0.00	0.00	0.00	0.00	0.00	0.00	0.00	0.00	1.83
TRINITY_DN35151_c3_g1_i3	14.47	13.00	14.88	17.86	10.05	43.94	31.17	44.50	31.16	23.07	63.14	0.00
TRINITY_DN40707_c0_g1_i8	0.00	0.00	0.00	0.00	0.00	0.00	0.00	0.00	0.00	0.00	19.46	5.88
TRINITY_DN37870_c0_g1_i4	33.38	23.39	78.00	27.74	43.00	70.79	66.58	105.63	58.82	258.03	52.95	620.02
TRINITY_DN37732_c1_g1_i2	2.00	0.00	4.83	0.00	0.00	0.00	0.00	0.00	1.50	0.00	0.00	0.00
TRINITY_DN31682_c0_g1_i2	0.00	0.00	0.00	0.00	0.00	0.00	0.00	7.95	0.00	0.94	9.30	1.43
TRINITY_DN33810_c1_g1_i1	0.00	1.00	1.00	0.00	1.00	0.00	0.00	2.00	0.00	0.00	0.00	0.00
TRINITY_DN39929_c6_g1_i6	27.05	13.33	31.79	13.61	24.41	26.30	21.10	40.43	16.12	61.39	74.35	169.07
TRINITY_DN38115_c4_g1_i3	0.00	0.00	0.00	4.61	0.00	3.84	1.65	1.62	1.61	0.00	0.00	0.00
TRINITY_DN33557_c2_g1_i2	0.00	0.00	0.00	0.00	0.00	0.00	0.00	0.00	2.85	0.00	3.32	2.55
TRINITY_DN36623_c5_g5_i12	0.00	0.00	0.00	0.00	0.00	0.00	0.00	0.00	0.00	0.00	0.00	40.98
TRINITY_DN20560_c0_g1_i1	0.00	2.00	0.00	0.00	0.00	2.00	0.00	1.00	0.00	0.00	0.00	0.00
TRINITY_DN20391_c0_g1_i1	1.00	3.00	11.00	5.00	4.00	13.00	8.00	11.00	10.00	2.00	0.00	0.00
TRINITY_DN39607_c5_g3_i4	7.00	7.00	12.18	3.00	1.00	10.00	6.00	13.00	4.00	28.00	78.04	864.08
TRINITY_DN35532_c0_g1_i2	0.00	0.00	0.00	0.00	0.00	0.00	0.00	5.29	0.00	0.00	0.00	0.00
TRINITY_DN38865_c2_g1_i2	0.00	0.00	1.00	0.00	0.00	0.00	0.00	9.64	0.00	0.00	0.00	1.00
TRINITY_DN38934_c1_g1_i1	6.00	9.00	11.00	20.00	4.00	15.00	32.00	30.00	14.00	28.00	6.00	0.00
TRINITY_DN38218_c3_g2_i4	0.00	0.00	0.00	3.55	7.00	2.73	3.01	0.00	4.96	6.95	0.00	0.00
TRINITY_DN29800_c0_g1_i2	0.00	1.00	0.00	0.00	0.00	1.00	0.00	1.00	0.00	3.00	0.00	14.00
TRINITY_DN31881_c0_g1_i3	0.00	0.00	0.00	0.00	0.00	0.00	0.00	0.00	0.00	0.00	0.00	42.14
TRINITY_DN33304_c0_g2_i5	0.00	5.57	11.68	2.33	22.85	4.62	10.51	14.16	0.00	34.78	3.68	27.60
TRINITY_DN25368_c0_g2_i1	1.00	0.00	1.00	0.00	1.00	6.00	4.00	9.00	3.00	10.00	64.00	24.00
TRINITY_DN34408_c0_g2_i1	0.00	0.00	0.00	0.00	0.00	0.00	0.00	0.00	0.00	0.00	0.00	42.00
TRINITY_DN39736_c8_g1_i7	0.00	0.00	0.00	0.00	0.00	2.00	0.00	0.00	0.00	0.00	0.00	1.05
TRINITY_DN1895_c0_g1_i1	8.00	4.00	4.00	3.00	2.00	6.00	7.00	10.00	6.00	3.00	1.00	66.00
TRINITY_DN48649_c0_g1_i1	0.00	1.00	0.00	3.00	0.00	0.00	0.00	0.00	0.00	0.00	5.00	8.00
TRINITY_DN40250_c0_g3_i1	0.00	0.00	0.00	0.00	0.00	0.00	0.00	5.18	0.00	0.00	2.83	0.00
TRINITY_DN40445_c2_g4_i1	1.00	1.73	1.39	2.00	4.99	2.00	4.00	3.58	0.00	5.78	4.31	0.00
TRINITY_DN32674_c3_g2_i2	0.00	3.00	3.10	0.00	6.21	3.00	5.90	0.00	0.00	0.00	0.00	0.00
TRINITY_DN40353_c6_g2_i1	0.00	0.00	0.00	0.00	0.00	0.00	4.97	4.42	0.00	0.00	0.00	9.53
TRINITY_DN37588_c3_g1_i1	0.00	0.00	2.00	0.00	2.00	0.00	0.00	2.00	2.00	2.00	0.00	1.00
TRINITY_DN40027_c7_g1_i2	0.00	0.00	6.71	4.00	0.00	0.00	4.00	0.00	1.00	10.34	0.00	0.00
TRINITY_DN38288_c1_g1_i3	0.00	0.00	0.00	0.00	0.00	0.00	10.99	0.00	0.00	11.80	0.00	0.00
TRINITY_DN36930_c3_g2_i1	8.00	4.00	15.00	8.00	2.00	26.00	15.00	7.00	2.00	7.00	6.00	0.00
TRINITY_DN19996_c0_g1_i2	0.00	0.00	0.00	0.00	0.00	0.00	0.00	0.00	0.00	0.00	0.00	81.77
TRINITY_DN36320_c1_g1_i1	0.00	2.00	0.00	1.00	0.00	1.00	0.00	4.00	2.00	4.00	2.00	16.00
TRINITY_DN19176_c0_g1_i1	0.00	1.00	1.00	1.00	1.00	0.00	0.00	0.00	0.00	2.00	0.00	2.00
TRINITY_DN35572_c3_g1_i1	25.96	24.00	28.73	41.19	13.48	90.78	83.83	82.02	52.25	58.62	23.81	0.00
TRINITY_DN35128_c6_g1_i1	15.00	17.00	24.00	28.00	4.00	32.00	44.00	40.00	30.00	57.00	60.00	0.00
TRINITY_DN36606_c5_g1_i1	0.00	2.00	0.00	0.00	0.00	0.00	7.10	0.00	0.00	1.00	0.00	0.00
TRINITY_DN32428_c8_g1_i1	11.89	9.17	11.77	8.60	29.26	27.50	23.78	5.43	36.23	204.97	21.09	31.63
TRINITY_DN35894_c5_g1_i1	0.00	0.00	0.00	0.00	0.00	0.00	0.00	0.00	0.00	11.96	37.26	0.00
TRINITY_DN41175_c0_g1_i1	0.00	0.00	0.00	0.00	0.00	0.00	0.00	0.00	3.00	0.00	0.00	3.00
TRINITY_DN34927_c0_g1_i2	0.00	0.00	0.00	0.00	1.00	0.00	0.00	0.00	0.00	1.00	0.00	0.00
TRINITY_DN33424_c4_g2_i1	1.00	0.00	0.00	0.00	1.00	1.00	1.00	0.00	0.00	1.00	1.00	6.00
TRINITY_DN28693_c0_g1_i1	3.00	1.00	3.79	0.00	0.00	8.97	23.00	20.76	22.60	77.43	39.82	127.57
TRINITY_DN40386_c4_g1_i2	0.00	0.00	0.00	0.00	0.00	0.00	8.39	3.03	0.00	6.09	16.15	34.86
TRINITY_DN33633_c5_g1_i3	0.00	0.00	0.00	0.00	0.00	0.00	0.00	0.00	0.00	0.00	0.00	186.73
TRINITY_DN39160_c1_g1_i1	32.52	0.00	57.12	0.00	6.97	73.08	99.95	0.00	79.40	211.20	8.29	585.84
TRINITY_DN37371_c2_g2_i1	269.11	219.50	219.05	178.71	329.67	409.83	311.07	485.54	276.14	236.30	611.04	2722.88
TRINITY_DN31844_c0_g1_i1	11.00	8.00	16.00	21.00	9.00	43.00	27.00	39.00	20.00	37.00	16.00	0.00
TRINITY_DN47695_c0_g1_i1	1.00	6.00	2.00	4.00	1.00	2.00	1.00	6.00	4.00	1.00	0.00	15.00
TRINITY_DN35810_c0_g1_i1	1.00	4.00	5.00	8.00	1.00	8.00	1.00	12.00	4.00	5.00	3.00	0.00
TRINITY_DN37760_c1_g1_i1	0.00	0.00	0.00	3.00	0.00	4.00	2.00	3.00	1.00	0.00	0.00	0.00
TRINITY_DN35133_c0_g3_i5	0.00	0.00	1.72	0.00	0.00	0.00	0.00	0.00	0.00	0.00	0.00	13.36
TRINITY_DN36857_c1_g1_i1	13.00	9.00	6.00	13.00	4.00	20.00	13.00	12.00	6.00	5.00	2.00	0.00
TRINITY_DN40447_c0_g1_i1	0.00	4.00	2.00	0.00	0.00	0.00	0.00	4.00	1.00	1.00	1.00	13.00
TRINITY_DN32187_c3_g1_i4	0.00	0.00	0.00	0.00	0.00	5.83	1.00	0.00	4.00	0.00	0.00	0.00
TRINITY_DN35505_c4_g3_i1	0.00	0.00	0.00	0.00	0.00	1.00	0.00	0.00	0.00	1.00	6.00	0.00
TRINITY_DN32934_c1_g1_i2	7.00	5.00	5.17	8.09	0.00	6.22	17.00	16.00	0.00	11.99	13.00	0.00
TRINITY_DN33371_c2_g2_i10	1.01	1.02	0.00	1.01	2.01	1.02	0.00	8.05	1.00	15.14	1.00	2.01
TRINITY_DN24991_c0_g1_i1	1.00	5.00	4.00	2.00	4.00	0.00	0.00	0.00	0.00	0.00	2.00	0.00
TRINITY_DN29440_c0_g1_i1	4.00	5.00	9.00	2.00	5.00	22.00	8.00	11.00	15.00	26.00	5.00	0.00
TRINITY_DN38326_c0_g1_i1	7.00	7.00	10.00	12.00	1.00	28.00	22.00	17.00	10.00	11.00	0.00	0.00
TRINITY_DN12675_c0_g1_i1	0.00	0.00	0.00	0.00	2.00	1.00	1.00	1.00	0.00	2.00	0.00	2.00
TRINITY_DN39815_c3_g1_i1	0.00	2.36	4.98	0.00	0.00	4.06	4.21	4.45	4.00	0.00	4.06	0.00
TRINITY_DN34494_c5_g1_i7	0.00	0.00	0.00	0.00	0.00	0.48	0.00	5.21	6.05	0.00	0.00	0.00
TRINITY_DN35779_c4_g2_i1	3.00	1.00	3.00	6.00	5.00	21.00	18.00	10.00	12.00	0.00	0.00	0.00
TRINITY_DN37269_c5_g1_i1	4.32	2.03	0.00	0.00	0.00	0.00	2.08	0.00	0.00	4.21	5.83	0.00
TRINITY_DN36283_c2_g1_i2	0.00	0.00	0.00	0.00	0.00	6.22	3.31	5.02	0.00	3.98	0.00	0.00
TRINITY_DN32492_c4_g1_i10	0.64	5.30	5.30	0.00	0.00	0.37	0.00	6.66	2.62	14.24	4.99	23.23
TRINITY_DN35947_c3_g3_i5	0.00	0.00	0.00	0.00	0.00	0.00	0.00	0.00	11.54	0.00	0.00	0.00
TRINITY_DN46113_c0_g1_i1	0.00	3.00	2.00	10.00	1.00	4.00	5.00	4.00	2.00	1.00	0.00	0.00
TRINITY_DN35637_c1_g1_i4	0.00	0.00	0.00	0.00	0.00	5.13	0.00	0.00	0.00	0.00	0.00	0.00
TRINITY_DN37011_c2_g1_i2	4.00	0.00	1.00	0.00	2.00	0.00	0.00	2.83	0.00	0.00	5.32	3.14
TRINITY_DN8028_c0_g1_i1	3.00	0.00	1.00	1.00	0.00	0.00	2.00	3.00	1.00	1.00	0.00	0.00
TRINITY_DN37573_c4_g1_i6	0.00	0.00	0.00	0.00	0.00	0.00	0.00	0.00	0.00	9.56	0.00	9.60
TRINITY_DN39589_c3_g1_i3	0.00	0.00	0.00	0.00	0.00	0.00	0.00	1.91	0.00	0.00	0.00	0.00
TRINITY_DN38786_c0_g2_i1	0.00	1.00	1.45	6.00	0.00	6.00	0.00	7.13	2.88	5.14	12.00	0.00
TRINITY_DN29979_c0_g1_i1	0.00	0.00	0.00	0.00	0.00	0.00	0.00	0.00	0.00	0.00	0.00	23.67
TRINITY_DN40492_c0_g3_i1	3.00	1.00	5.00	7.00	6.00	9.00	7.00	14.00	6.00	1.00	0.00	0.00
TRINITY_DN8024_c0_g1_i1	0.00	0.00	0.00	0.00	0.00	0.00	2.00	3.00	1.00	3.00	0.00	4.00
TRINITY_DN30477_c0_g2_i1	0.00	1.00	1.00	2.04	0.00	4.38	1.00	1.62	2.01	0.00	0.00	0.00
TRINITY_DN31462_c0_g1_i2	0.00	4.00	5.49	6.70	3.00	9.00	18.20	13.00	10.67	14.49	3.00	0.00
TRINITY_DN40734_c2_g2_i2	6.05	12.25	0.00	0.00	0.00	0.00	6.09	18.29	0.00	0.00	0.00	518.78
TRINITY_DN18181_c0_g1_i1	2.00	2.00	2.00	0.00	0.00	0.00	0.00	0.00	1.00	1.00	4.00	14.00
TRINITY_DN36248_c3_g3_i1	4.00	1.00	0.00	0.00	0.00	0.00	0.00	0.00	0.00	1.90	3.07	0.00
TRINITY_DN34545_c2_g2_i6	3.87	4.54	1.14	30.72	8.39	27.19	25.41	23.97	8.79	0.00	0.00	0.00
TRINITY_DN32997_c4_g2_i13	0.01	0.00	0.00	0.00	0.00	0.00	0.00	0.00	0.00	0.00	0.00	49.13
TRINITY_DN46162_c0_g1_i1	0.00	0.00	0.00	0.00	0.00	2.00	0.00	2.00	1.00	0.00	0.00	13.00
TRINITY_DN39243_c0_g4_i2	0.00	0.00	0.00	0.00	0.00	0.00	1.00	0.00	0.00	0.00	0.00	0.00
TRINITY_DN40640_c7_g1_i1	0.00	0.41	0.00	0.00	5.00	0.00	3.67	3.05	2.41	0.00	0.00	0.00
TRINITY_DN39204_c2_g1_i12	0.00	0.00	0.00	0.00	0.00	27.54	0.00	0.00	0.00	0.00	0.00	0.00
TRINITY_DN36040_c3_g4_i1	2.00	1.00	6.00	4.00	4.00	4.00	10.00	4.00	0.00	7.00	0.00	11.00
TRINITY_DN14418_c0_g1_i1	0.00	0.00	0.00	0.00	0.00	0.00	0.00	1.00	0.00	0.00	0.00	59.00
TRINITY_DN32791_c2_g1_i3	0.00	6.48	0.00	22.91	0.00	99.15	26.23	0.00	25.76	56.41	693.97	5081.17
TRINITY_DN1052_c0_g1_i1	0.00	0.00	0.00	1.00	0.00	2.00	1.00	1.00	1.00	0.00	0.00	0.00
TRINITY_DN36765_c0_g1_i13	6.72	0.00	1.31	42.28	12.34	50.44	0.00	22.32	96.76	597.69	43.18	0.00
TRINITY_DN36300_c1_g1_i5	0.00	0.00	0.00	0.00	0.00	0.00	0.00	4.61	3.09	18.23	11.94	85.33
TRINITY_DN16289_c0_g1_i1	0.00	0.00	0.00	1.00	0.00	0.00	0.00	0.00	1.00	0.00	0.00	14.00
TRINITY_DN38355_c4_g1_i1	1.00	0.00	0.00	5.00	3.00	7.00	5.00	2.00	4.00	0.00	0.00	0.00
TRINITY_DN35015_c0_g1_i24	0.00	0.00	0.00	0.00	0.00	0.00	0.00	0.00	0.00	0.00	0.00	0.01
TRINITY_DN38602_c5_g4_i5	0.00	0.00	0.00	0.00	0.00	0.00	0.00	0.00	0.00	0.00	0.00	2.70
TRINITY_DN36526_c2_g1_i8	1.00	0.00	0.00	0.00	0.00	0.00	0.00	3.03	1.50	0.00	0.00	0.00
TRINITY_DN34695_c2_g2_i2	0.00	0.00	0.00	0.00	0.00	0.00	0.00	4.07	1.44	11.04	3.59	0.00
TRINITY_DN39923_c1_g1_i7	0.00	0.00	8.48	0.00	0.00	0.00	4.87	19.72	0.00	15.96	0.00	0.00
TRINITY_DN36631_c1_g2_i2	33.00	29.43	56.68	46.80	16.00	111.89	102.40	89.43	75.91	78.46	57.00	0.00
TRINITY_DN33600_c6_g3_i1	6.00	4.00	0.00	2.00	1.00	11.00	12.00	10.00	1.00	0.00	0.00	0.00
TRINITY_DN49150_c0_g1_i1	0.00	0.00	0.00	0.00	0.00	0.00	0.00	1.00	0.00	1.00	0.00	4.00
TRINITY_DN36779_c2_g1_i3	0.00	0.00	0.00	0.00	2.00	15.12	26.23	11.58	18.08	0.00	0.00	0.00
TRINITY_DN11952_c0_g1_i1	1.00	0.00	0.00	0.00	0.00	0.00	0.00	1.00	0.00	1.00	0.00	5.00
TRINITY_DN36418_c0_g1_i2	13.00	17.00	20.85	0.00	3.98	29.98	3.39	28.84	68.00	83.52	98.76	925.86
TRINITY_DN35428_c2_g1_i2	1.00	2.62	8.11	0.00	11.43	3.34	0.00	3.82	0.00	7.57	1.34	33.35
TRINITY_DN38109_c0_g3_i1	0.00	1.00	3.00	0.00	0.00	2.00	3.00	2.00	3.00	0.00	0.00	0.00
TRINITY_DN38189_c0_g1_i2	0.00	0.00	0.00	0.00	0.00	0.00	0.00	0.00	0.00	0.00	0.00	0.00
TRINITY_DN36223_c8_g1_i1	0.00	0.00	0.00	3.00	1.46	7.00	1.45	1.01	0.00	1.00	6.00	0.00
TRINITY_DN36223_c11_g1_i1	8.00	9.00	15.00	9.00	8.00	9.00	8.00	11.00	9.00	21.00	12.23	4042.45
TRINITY_DN27568_c0_g1_i2	0.00	0.00	0.00	0.00	0.00	0.00	0.00	1.00	0.00	0.00	0.00	0.00
TRINITY_DN34917_c6_g4_i1	15.00	0.00	15.27	10.48	13.99	42.97	38.82	36.29	49.79	58.24	55.91	178.76
TRINITY_DN32475_c1_g1_i1	0.00	0.00	0.00	0.00	0.00	0.00	0.00	1.00	0.00	0.00	0.00	2.06
TRINITY_DN38417_c2_g2_i1	2.94	8.75	12.50	17.32	4.95	23.51	24.02	24.92	20.00	40.93	44.90	0.00
TRINITY_DN31401_c6_g2_i3	0.00	2.17	2.73	7.94	2.74	0.00	1.21	7.25	4.17	7.25	0.00	0.00
TRINITY_DN36133_c3_g1_i1	7.00	16.00	11.00	26.00	9.00	45.00	27.00	30.00	24.00	35.00	37.00	0.00
TRINITY_DN30342_c0_g1_i2	0.00	0.94	0.00	3.12	1.00	2.16	3.23	6.97	4.17	5.00	0.00	0.00
TRINITY_DN39275_c1_g2_i2	0.00	6.52	0.00	0.00	0.00	0.00	0.00	0.00	0.00	0.00	0.00	3.26
TRINITY_DN21713_c0_g1_i2	0.00	0.00	0.00	0.00	0.00	0.00	0.00	0.00	4.00	4.69	2.00	0.00
TRINITY_DN37064_c0_g1_i2	121.97	56.97	78.03	133.03	80.36	349.12	205.00	362.55	317.28	903.98	339.40	1658.04
TRINITY_DN31611_c0_g1_i1	6.00	2.89	4.39	7.26	0.00	29.62	10.36	22.06	24.87	17.87	7.01	0.00
TRINITY_DN8830_c1_g1_i1	0.00	1.00	5.00	1.00	1.00	3.00	1.00	3.00	5.00	1.00	1.00	8.00
TRINITY_DN40203_c1_g3_i1	1.00	3.00	7.00	15.00	2.00	27.00	11.00	15.00	12.00	26.00	9.00	0.00
TRINITY_DN40332_c2_g1_i3	0.00	0.00	0.00	0.00	0.00	0.63	0.00	2.00	0.00	0.00	0.00	0.00
TRINITY_DN18760_c0_g1_i1	0.00	1.00	0.00	4.00	0.00	1.00	2.00	1.00	0.00	0.00	0.00	0.00
TRINITY_DN39007_c5_g5_i1	0.00	8.00	1.00	0.00	5.00	6.00	9.00	8.00	5.00	2.00	0.00	9.00
TRINITY_DN34649_c0_g1_i1	201.00	116.76	427.49	400.05	119.77	614.71	757.55	749.21	766.27	1880.67	1108.78	734.03
TRINITY_DN40534_c1_g2_i1	0.00	0.00	0.00	0.00	0.00	2.00	0.00	1.00	1.00	0.00	2.00	17.00
TRINITY_DN35291_c0_g4_i2	0.00	0.00	0.00	1.77	0.00	0.00	0.00	0.00	0.00	1.48	0.00	0.00
TRINITY_DN36558_c8_g1_i1	0.00	0.00	1.00	1.00	5.00	0.00	0.00	1.00	1.00	1.00	2.00	6.00
TRINITY_DN34788_c0_g1_i8	0.00	0.00	0.00	0.00	0.00	0.00	0.00	5.32	0.00	0.00	21.85	61.94
TRINITY_DN37478_c3_g2_i7	0.00	0.00	0.00	0.00	3.13	0.00	0.00	0.00	0.00	0.00	0.00	0.00
TRINITY_DN33598_c5_g1_i5	0.00	3.00	0.00	0.00	0.00	0.00	0.00	0.00	0.00	0.00	0.00	0.00
TRINITY_DN36232_c3_g2_i5	0.00	0.00	10.33	0.00	0.00	0.00	3.54	0.00	0.00	0.00	42.53	28.65
TRINITY_DN3732_c0_g1_i1	0.00	0.00	0.00	1.00	1.00	2.00	0.00	0.00	0.00	1.00	2.00	1.00
TRINITY_DN34197_c0_g2_i2	145.13	65.43	114.29	92.75	79.20	222.01	110.29	153.93	274.99	1190.98	4407.13	3729.62
TRINITY_DN38185_c5_g1_i1	9.00	23.00	27.00	15.00	26.00	20.00	14.00	27.00	4.00	31.00	11.00	63.00
TRINITY_DN36482_c2_g1_i1	0.00	0.00	0.00	0.00	0.00	0.00	0.00	0.00	0.00	0.00	3.00	4.00
TRINITY_DN40052_c0_g6_i2	0.00	14.00	0.00	5.00	0.00	0.00	22.99	0.00	0.00	24.67	13.25	93.55
TRINITY_DN40068_c5_g1_i9	0.00	0.00	0.00	0.00	0.00	6.07	8.37	0.00	0.00	12.43	23.17	61.02
TRINITY_DN27328_c0_g1_i1	0.00	1.00	0.00	6.00	7.00	0.00	0.00	0.00	0.00	0.00	0.00	259.87
TRINITY_DN36964_c3_g1_i1	0.00	0.00	0.00	0.00	0.00	0.00	0.00	0.00	0.00	0.00	0.00	9.12
TRINITY_DN35748_c0_g2_i3	0.00	0.00	1.41	2.21	0.00	6.32	1.89	0.00	0.00	1.96	2.63	80.61
TRINITY_DN427_c0_g1_i1	2.00	0.00	1.00	0.00	0.00	3.00	0.00	1.00	3.00	4.00	1.00	6.00
TRINITY_DN32323_c3_g1_i1	3.00	0.00	5.00	0.00	6.00	3.26	0.00	0.00	0.00	0.00	0.00	0.00
TRINITY_DN37224_c2_g1_i1	6.75	11.66	20.12	11.05	12.52	7.48	23.56	25.82	54.95	70.83	152.03	216.18
TRINITY_DN37575_c2_g1_i6	0.00	0.00	2.24	2.75	0.00	0.00	6.47	3.51	2.00	11.77	0.00	0.00
TRINITY_DN36764_c2_g2_i1	3.00	0.00	0.00	0.00	0.00	0.00	2.00	4.68	0.00	9.60	0.00	41.09
TRINITY_DN39893_c8_g1_i3	0.00	0.00	0.00	0.00	0.00	0.00	0.00	29.06	0.00	0.00	2229.55	5089.65
TRINITY_DN36732_c2_g1_i1	0.00	1.00	0.00	0.00	0.00	0.00	4.37	0.00	0.80	0.00	0.00	0.00
TRINITY_DN37322_c7_g1_i1	49.14	75.00	61.73	46.00	62.74	118.48	107.00	196.37	50.52	195.95	44.00	842.39
TRINITY_DN34811_c0_g1_i3	0.00	0.00	0.00	0.00	0.00	0.00	0.00	0.00	7.88	0.00	0.00	0.00
TRINITY_DN38688_c0_g1_i4	0.00	0.00	13.97	0.00	1.47	0.00	10.41	18.28	9.62	6.73	0.00	0.00
TRINITY_DN30104_c0_g1_i2	0.00	0.00	0.00	0.00	0.00	0.00	0.00	0.00	0.00	0.00	0.00	182.59
TRINITY_DN36616_c1_g5_i1	2.00	2.00	4.00	1.00	0.00	6.00	3.00	7.00	4.00	1.00	0.00	13.81
TRINITY_DN39727_c3_g1_i19	0.00	0.00	0.00	0.00	0.00	1.95	2.25	1.84	0.54	3.47	0.00	0.00
TRINITY_DN35052_c0_g5_i2	0.00	0.00	0.00	0.00	0.00	0.00	1.49	2.01	0.00	0.00	3.08	2.00
TRINITY_DN38348_c3_g2_i1	0.00	0.00	5.89	0.00	9.00	0.00	4.70	7.34	4.88	27.96	0.00	0.00
TRINITY_DN22726_c0_g1_i1	1.00	0.00	0.00	1.00	0.00	0.00	0.00	0.00	0.00	1.00	0.00	0.00
TRINITY_DN35625_c2_g1_i1	1.00	0.00	0.00	0.00	1.00	0.00	0.00	0.00	5.00	0.00	0.00	1.00
TRINITY_DN42032_c0_g1_i1	0.00	0.00	1.00	0.00	0.00	1.00	3.00	0.00	1.00	2.00	2.00	0.00
TRINITY_DN33794_c3_g1_i1	0.00	0.00	36.14	35.00	56.00	86.79	73.16	139.88	70.00	341.00	60.04	673.64
TRINITY_DN36724_c3_g1_i5	0.00	0.00	0.00	0.00	0.00	4.05	0.00	0.00	0.00	0.00	0.00	0.00
TRINITY_DN35957_c3_g1_i2	0.00	0.00	0.00	0.00	0.00	0.00	0.00	0.00	0.00	0.00	9.61	0.00
TRINITY_DN40068_c5_g1_i5	0.00	0.00	0.00	9.34	27.13	5.97	11.54	0.00	5.90	45.76	8.21	4.14
TRINITY_DN32073_c6_g1_i1	9.00	17.00	34.00	22.00	10.00	55.00	42.00	74.00	67.00	121.00	75.00	222.00
TRINITY_DN36245_c2_g2_i4	0.00	0.00	7.91	0.00	0.00	5.13	4.83	2.39	1.14	15.37	0.00	2.91
TRINITY_DN26167_c0_g1_i1	2.00	4.00	0.00	5.00	0.00	1.00	4.00	4.00	6.00	9.00	0.00	0.00
TRINITY_DN226_c0_g1_i1	0.00	0.00	1.00	0.00	0.00	0.00	0.00	0.00	0.00	0.00	0.00	4.00
TRINITY_DN22739_c0_g1_i1	1.00	0.00	3.00	0.00	0.00	0.00	2.00	1.00	0.00	2.00	1.00	7.00
TRINITY_DN35875_c2_g3_i1	0.00	0.00	0.00	0.00	0.00	0.00	0.90	0.99	1.16	2.66	0.00	0.00
TRINITY_DN37858_c2_g1_i1	4.00	4.00	2.00	3.00	1.00	8.00	7.00	7.00	8.00	0.00	0.00	0.00
TRINITY_DN32244_c1_g3_i9	0.00	1.67	2.78	0.00	2.00	8.73	8.26	20.13	10.17	0.00	0.00	0.00
TRINITY_DN19918_c0_g1_i1	0.00	1.00	1.00	0.00	0.00	1.00	0.00	1.00	1.00	0.00	0.00	0.00
TRINITY_DN6119_c0_g1_i1	0.00	0.00	4.00	1.00	0.00	0.00	0.00	0.00	0.00	1.00	0.00	3.00
TRINITY_DN25985_c0_g1_i1	1.00	1.00	7.00	5.00	1.00	11.00	8.00	9.00	17.00	7.00	2.00	0.00
TRINITY_DN31943_c0_g2_i2	0.00	0.00	0.00	0.00	0.00	11.63	12.00	0.00	0.00	0.00	0.00	0.00
TRINITY_DN34039_c1_g1_i1	0.00	0.00	2.00	10.00	0.00	2.00	2.00	5.00	4.00	0.00	1.00	0.00
TRINITY_DN31175_c10_g1_i2	18.00	28.00	31.00	28.00	0.00	79.00	69.00	57.00	28.00	53.00	31.06	0.00
TRINITY_DN29534_c1_g1_i1	0.00	0.00	0.00	0.00	0.00	0.00	0.00	0.00	0.00	0.00	0.00	11.00
TRINITY_DN7164_c0_g1_i1	0.00	7.00	3.00	1.00	3.00	11.00	11.00	2.00	4.00	13.00	43.00	6.00
TRINITY_DN39821_c3_g2_i2	17.00	9.00	40.00	56.00	18.00	79.00	90.00	83.69	54.00	174.00	98.00	1.00
TRINITY_DN39323_c0_g9_i1	29.00	12.00	32.00	38.00	11.00	80.00	41.00	80.00	43.00	67.00	57.00	0.00
TRINITY_DN8148_c0_g1_i1	0.00	3.00	4.00	10.00	10.00	0.00	0.00	0.00	0.00	0.00	11.00	0.00
TRINITY_DN16762_c0_g1_i1	8.00	5.00	3.00	6.00	5.00	5.00	15.00	12.00	5.00	2.00	1.00	8.00
TRINITY_DN39917_c2_g1_i12	0.00	5.00	0.00	5.53	0.00	0.00	0.00	11.74	0.00	6.29	0.00	0.00
TRINITY_DN38496_c4_g5_i1	0.00	6.00	3.00	6.00	6.00	0.00	4.00	7.00	2.00	8.00	0.00	13.95
TRINITY_DN37378_c7_g2_i5	2.74	0.00	7.00	9.41	1.37	25.96	0.00	0.00	8.97	0.00	0.00	0.00
TRINITY_DN38027_c0_g3_i4	0.00	0.00	3.00	2.00	0.00	11.00	7.00	16.00	0.00	21.13	8.47	0.00
TRINITY_DN35318_c3_g3_i2	9.41	6.24	12.50	28.01	13.86	42.75	49.19	27.60	37.00	49.09	17.50	0.00
TRINITY_DN33523_c6_g1_i2	0.00	0.00	0.00	0.00	0.00	0.00	0.00	0.00	0.00	0.00	0.00	17.02
TRINITY_DN29223_c0_g2_i1	0.00	0.00	0.00	0.00	0.00	0.00	0.00	0.00	2.00	0.00	0.00	3.00
TRINITY_DN35439_c2_g1_i1	0.00	0.00	0.00	0.00	0.00	0.00	0.00	0.00	0.00	0.00	0.00	3.78
TRINITY_DN39248_c2_g1_i2	2.33	3.00	7.00	4.00	2.28	17.12	14.34	7.56	12.79	0.00	0.00	0.00
TRINITY_DN34687_c3_g3_i1	0.00	0.00	0.00	0.00	1.00	0.00	0.00	0.00	0.00	0.00	1.00	10.00
TRINITY_DN16639_c0_g1_i3	0.00	6.30	2.00	2.00	0.00	0.00	0.00	0.00	0.00	0.00	2.00	29.94
TRINITY_DN34496_c0_g1_i3	0.00	0.00	0.00	0.00	0.00	0.00	1.57	0.00	1.83	0.00	0.00	1.00
TRINITY_DN32891_c9_g1_i1	3.00	0.00	0.02	0.00	2.00	3.93	7.00	0.00	0.00	0.00	0.00	63.84
TRINITY_DN39506_c7_g1_i1	0.91	0.00	12.90	0.00	5.54	0.00	0.02	48.94	12.80	0.00	0.00	113.90
TRINITY_DN37438_c2_g1_i1	12.81	3.25	9.93	5.27	1.92	4.51	0.00	5.12	1.33	3.56	24.14	15.92
TRINITY_DN32309_c3_g1_i1	0.00	3.62	10.00	1.94	0.00	0.00	2.73	1.62	0.00	5.36	7.06	0.00
TRINITY_DN37019_c5_g4_i3	0.00	0.00	3.12	4.59	0.00	0.00	8.04	9.38	0.00	9.66	3.15	0.00
TRINITY_DN40265_c0_g1_i2	0.00	0.00	2.94	0.00	0.00	2.17	0.00	0.00	0.00	0.00	1.56	0.00
TRINITY_DN40374_c3_g1_i4	0.00	2.00	0.00	1.00	0.00	0.00	0.00	2.11	1.00	0.00	34.40	114.85
TRINITY_DN39499_c0_g4_i1	1.00	0.00	4.00	3.00	0.00	13.00	9.00	4.00	3.00	0.00	0.00	0.00
TRINITY_DN38698_c2_g1_i2	0.00	0.00	0.00	0.00	0.00	0.00	0.00	0.00	0.00	0.00	0.00	0.00
TRINITY_DN33775_c0_g1_i2	0.00	0.00	3.32	5.99	1.00	0.00	3.20	6.46	6.15	19.98	6.29	0.00
TRINITY_DN38045_c3_g1_i4	0.26	0.00	0.00	1.00	0.00	3.00	0.00	5.08	4.64	12.30	79.88	227.36
TRINITY_DN39154_c0_g2_i1	0.00	1.00	0.00	0.00	1.00	0.00	4.00	3.82	0.00	0.00	0.00	2.75
TRINITY_DN34790_c4_g2_i2	0.00	0.00	13.09	0.00	0.00	9.05	0.00	3.48	0.00	3.99	0.91	36.89
TRINITY_DN31068_c1_g1_i1	0.00	0.00	0.00	0.00	0.00	0.00	0.00	0.00	0.00	0.00	0.00	1.00
TRINITY_DN25717_c0_g1_i1	4.00	1.00	5.00	1.00	3.00	0.00	1.00	3.00	2.00	4.00	2.00	4.00
TRINITY_DN33653_c0_g5_i1	0.00	0.00	0.00	0.00	0.00	0.00	0.00	0.00	0.00	0.00	0.00	0.00
TRINITY_DN1468_c0_g1_i1	0.00	0.00	1.00	1.00	0.00	0.00	0.00	4.00	0.00	1.00	0.00	4.00
TRINITY_DN33215_c6_g2_i2	0.00	0.00	0.00	0.00	0.00	0.00	0.00	0.00	0.00	1.00	0.00	18.24
TRINITY_DN36311_c4_g2_i1	6.21	5.00	18.31	8.27	6.29	26.45	24.56	22.51	35.95	65.34	31.66	259.28
TRINITY_DN38031_c0_g1_i6	0.00	0.00	0.00	0.00	0.00	0.00	0.00	0.00	0.00	0.00	0.00	0.00
TRINITY_DN34575_c2_g1_i3	5.09	1.39	11.56	23.23	4.75	31.84	16.92	22.96	20.63	41.39	21.96	0.00
TRINITY_DN26466_c0_g1_i2	0.00	0.00	1.00	0.00	0.00	0.00	2.00	0.00	0.00	0.00	4.00	0.00
TRINITY_DN35212_c7_g1_i3	4.00	3.00	2.00	5.00	0.00	7.79	10.07	0.00	7.00	0.00	0.00	0.00
TRINITY_DN40371_c5_g4_i1	0.00	0.00	0.00	0.00	0.00	0.00	0.00	0.00	0.00	0.00	13.74	3.31
TRINITY_DN39297_c3_g1_i9	1.16	0.00	2.22	0.00	0.00	0.00	0.00	0.00	0.00	0.00	0.00	0.00
TRINITY_DN34228_c7_g2_i1	2.00	6.00	4.00	7.00	3.00	11.00	14.00	18.00	11.00	1.00	1.00	0.00
TRINITY_DN29831_c0_g2_i1	2.00	0.00	3.95	8.00	1.00	6.00	0.00	3.00	4.00	10.00	29.00	265.19
TRINITY_DN35771_c2_g4_i1	0.00	0.00	0.00	0.00	1.00	0.00	1.00	0.00	0.00	0.00	0.00	2.00
TRINITY_DN34354_c1_g1_i4	20.24	29.58	31.72	12.22	9.29	11.23	63.49	40.35	91.89	274.39	324.95	1337.58
TRINITY_DN32712_c5_g1_i5	2.60	1.01	8.31	1.76	0.00	4.50	0.00	0.00	1.21	2.98	19.21	91.62
TRINITY_DN38674_c3_g4_i1	9.00	12.00	10.18	17.65	5.03	24.96	27.47	16.49	24.18	28.27	17.98	0.00
TRINITY_DN2842_c0_g1_i1	0.00	0.00	4.00	1.00	0.00	4.00	0.00	2.00	0.00	12.00	21.00	33.00
TRINITY_DN28901_c0_g1_i3	0.00	6.00	0.00	0.00	0.00	0.00	0.00	0.00	0.00	4.16	5.67	8.90
TRINITY_DN13050_c0_g1_i1	0.00	0.00	0.00	0.00	0.00	1.00	0.00	4.52	0.00	0.00	2.00	1.00
TRINITY_DN38858_c8_g3_i1	0.00	0.00	1.03	3.00	0.00	0.00	0.00	3.00	0.00	0.00	0.00	2.00
TRINITY_DN44941_c0_g1_i1	0.00	1.00	0.00	0.00	0.00	1.00	0.00	0.00	0.00	1.00	1.00	1.00
TRINITY_DN7097_c0_g1_i1	4.00	1.00	0.00	3.00	0.00	6.00	6.00	0.00	3.00	4.00	0.00	0.00
TRINITY_DN39903_c2_g1_i1	0.00	0.00	0.00	0.00	0.00	0.00	0.00	0.00	0.00	0.00	0.00	0.00
TRINITY_DN39417_c1_g2_i3	6.67	0.00	0.00	0.00	3.47	7.00	0.00	0.00	0.00	0.00	0.00	0.00
TRINITY_DN32141_c0_g3_i1	3.00	3.00	2.00	3.00	0.00	7.00	4.00	3.00	3.00	0.00	0.00	0.00
TRINITY_DN33780_c2_g1_i1	0.00	0.00	0.00	0.00	0.00	2.00	0.00	1.52	2.00	2.73	0.00	0.00
TRINITY_DN35105_c5_g1_i1	3.35	0.00	0.00	0.00	2.00	4.75	0.00	0.00	3.50	0.00	0.00	0.00
TRINITY_DN28856_c0_g1_i1	3.00	0.00	2.00	5.00	0.00	9.00	8.00	8.00	9.00	14.00	5.00	0.00
TRINITY_DN35639_c2_g2_i1	0.00	4.00	6.00	0.00	0.00	0.00	1.00	2.00	0.00	5.56	5.38	0.00
TRINITY_DN30082_c0_g1_i2	0.00	6.00	18.00	19.00	9.62	25.23	32.00	5.25	8.43	44.40	303.32	249.84
TRINITY_DN33263_c1_g2_i10	0.00	8.00	0.00	0.00	1.90	0.00	0.00	4.98	0.00	4.56	1.00	0.00
TRINITY_DN35550_c8_g2_i1	2.00	8.00	2.00	2.00	1.00	5.00	5.00	7.00	3.00	3.00	2.00	0.00
TRINITY_DN4444_c0_g1_i1	0.00	1.00	0.00	1.00	0.00	1.00	3.00	2.00	2.00	0.00	0.00	0.00
TRINITY_DN34066_c2_g1_i1	0.00	1.00	0.00	1.00	0.00	0.00	1.00	1.00	1.00	0.00	0.00	0.00
TRINITY_DN30230_c0_g1_i1	0.00	0.00	0.00	0.00	0.00	0.00	0.00	0.00	0.00	0.00	0.00	859.00
TRINITY_DN35983_c0_g1_i1	1.00	0.00	0.00	0.00	0.00	0.00	3.00	2.00	0.00	0.00	0.00	0.00
TRINITY_DN40321_c1_g3_i1	3.00	2.00	4.00	1.00	6.00	2.00	2.00	6.00	3.00	0.00	0.00	38.00
TRINITY_DN40726_c5_g4_i2	1.00	0.00	0.00	0.00	1.00	0.00	3.00	0.00	3.00	0.00	0.00	0.00
TRINITY_DN23940_c0_g1_i2	0.00	0.00	0.00	0.00	0.00	0.00	0.00	0.00	0.00	0.00	2.00	10.69
TRINITY_DN36238_c3_g1_i20	0.00	0.00	0.00	0.00	0.00	0.00	2.00	2.00	2.00	0.00	0.00	0.00
TRINITY_DN38776_c1_g1_i4	0.00	0.00	0.02	0.00	12.64	0.00	0.00	3.47	2.03	0.00	0.00	106.91
TRINITY_DN38863_c2_g2_i2	0.00	0.00	0.00	0.00	0.00	0.00	0.00	1.00	0.00	0.00	0.00	0.00
TRINITY_DN41273_c0_g1_i1	0.00	0.00	2.00	0.00	1.00	2.00	3.00	0.00	1.00	0.00	1.00	3.00
TRINITY_DN32745_c1_g1_i1	54.00	35.00	99.00	78.00	30.00	139.00	166.00	155.00	310.00	610.00	1498.00	1447.00
TRINITY_DN33808_c4_g2_i1	11.00	15.00	10.00	22.00	3.00	37.00	30.00	25.00	19.00	25.00	42.00	0.00
TRINITY_DN36049_c5_g1_i1	0.00	0.00	0.00	0.00	1.00	1.00	1.00	11.00	3.00	6.00	29.70	124.72
TRINITY_DN40228_c4_g3_i1	0.00	0.00	5.00	0.00	1.00	0.00	0.00	0.00	1.00	4.00	0.00	0.00
TRINITY_DN48555_c0_g1_i1	1.00	0.00	0.00	1.00	1.00	1.00	0.00	1.00	0.00	4.00	0.00	0.00
TRINITY_DN31895_c3_g3_i3	0.00	0.00	5.88	2.59	0.00	3.97	3.76	12.91	4.12	15.88	0.00	0.00
TRINITY_DN37071_c0_g1_i1	9.47	7.23	29.18	29.06	3.63	36.08	19.36	60.21	25.27	107.48	25.00	145.41
TRINITY_DN23253_c0_g1_i1	1.00	7.00	1.00	2.00	0.00	5.00	9.00	0.00	4.00	1.00	8.00	5.00
TRINITY_DN35377_c4_g1_i11	0.00	0.00	0.00	0.00	0.00	0.00	0.00	0.00	0.00	0.00	0.00	0.00
TRINITY_DN34311_c3_g1_i1	0.87	0.00	0.00	0.00	0.00	0.00	1.80	0.00	3.70	0.00	0.00	0.00
TRINITY_DN47085_c0_g1_i1	0.00	1.00	1.00	1.00	0.00	0.00	2.00	1.00	0.00	1.00	0.00	0.00
TRINITY_DN28095_c0_g1_i1	0.00	0.00	0.00	1.00	0.00	1.00	1.00	0.00	2.00	2.00	5.50	3.12
TRINITY_DN27730_c0_g1_i1	2.00	0.00	3.00	3.00	0.00	1.00	0.00	0.00	0.00	12.00	13.00	7.00
TRINITY_DN34360_c0_g1_i2	2.44	0.50	6.30	10.56	0.32	0.00	4.16	3.91	14.21	9.04	2.06	0.00
TRINITY_DN25705_c0_g2_i1	0.00	1.00	0.00	0.00	0.00	0.00	1.00	0.00	0.00	0.00	0.00	0.00
TRINITY_DN39089_c0_g1_i1	0.00	0.00	0.00	0.00	0.00	0.00	0.00	2.00	0.00	0.00	2.00	0.00
TRINITY_DN37009_c3_g1_i9	4.55	0.00	5.15	0.00	0.00	11.59	7.43	5.38	0.00	7.39	0.00	0.00
TRINITY_DN34033_c6_g1_i9	0.00	0.00	0.00	0.00	0.00	0.00	0.00	0.00	0.00	0.00	0.00	2.26
TRINITY_DN29284_c0_g1_i1	7.00	12.00	5.00	23.00	1.00	8.00	14.00	13.00	6.00	14.00	5.00	0.00
TRINITY_DN39652_c3_g8_i1	0.00	0.00	2.00	1.00	0.00	0.00	5.00	2.00	0.00	0.00	2.00	4.00
TRINITY_DN39190_c8_g1_i1	0.00	1.00	0.00	0.00	0.00	1.00	0.00	0.00	0.00	0.00	0.00	0.00
TRINITY_DN35596_c0_g1_i3	0.00	0.00	10.04	8.39	3.00	1.02	6.24	0.00	0.05	17.94	0.00	0.00
TRINITY_DN40394_c1_g3_i2	0.00	1.00	3.01	2.09	2.07	3.00	0.00	1.97	1.03	2.14	2.20	86.70
TRINITY_DN38525_c0_g1_i3	0.00	7.12	7.90	4.08	7.44	0.00	16.03	40.01	18.68	59.40	0.00	0.00
TRINITY_DN32720_c0_g2_i1	3.00	5.00	2.00	2.00	1.00	9.00	5.00	1.00	1.00	1.00	3.00	0.00
TRINITY_DN34399_c3_g6_i2	0.00	0.00	0.88	0.00	0.00	13.57	0.00	0.00	0.00	0.00	8.00	17.48
TRINITY_DN36722_c1_g1_i4	0.00	0.00	0.00	0.00	0.00	0.00	0.00	0.00	0.00	0.00	0.00	5.53
TRINITY_DN33352_c6_g1_i1	1.29	3.00	10.00	16.00	6.00	25.95	16.51	22.27	8.00	32.15	18.00	0.00
TRINITY_DN32437_c0_g1_i1	3.00	2.51	0.00	0.00	0.00	0.00	7.50	4.33	0.00	0.00	0.00	0.00
TRINITY_DN34663_c1_g1_i1	0.00	0.00	4.00	0.00	0.00	0.00	0.00	0.00	0.00	0.00	2.36	3975.43
TRINITY_DN35900_c3_g1_i2	0.00	3.00	0.00	0.00	0.00	0.00	1.00	0.00	1.00	0.00	0.00	0.00
TRINITY_DN37787_c4_g1_i8	0.00	0.00	0.00	0.00	0.00	0.00	0.00	0.01	0.00	2.16	53.57	21.05
TRINITY_DN35832_c0_g2_i3	1.10	0.00	4.22	1.22	5.65	1.48	8.89	14.86	4.00	15.28	0.00	0.00
TRINITY_DN41322_c0_g1_i1	0.00	2.00	0.00	3.00	1.00	2.00	0.00	0.00	1.00	0.00	0.00	0.00
TRINITY_DN30415_c0_g1_i1	1.00	1.00	4.00	10.00	0.00	7.00	8.00	3.00	5.00	5.00	2.00	0.00
TRINITY_DN35302_c6_g1_i40	0.00	0.00	0.00	0.00	0.00	9.32	0.00	0.00	0.00	0.00	0.00	0.00
TRINITY_DN38988_c0_g1_i2	0.00	1.00	0.00	0.00	3.00	2.00	0.00	0.00	2.00	0.00	0.00	1.00
TRINITY_DN37541_c0_g2_i1	0.00	0.00	2.00	0.00	0.00	0.22	0.00	4.00	2.59	9.17	0.00	2.27
TRINITY_DN29259_c0_g3_i1	1.00	0.00	0.00	0.00	1.00	5.00	5.00	11.00	2.00	17.00	81.00	41.00
TRINITY_DN45730_c0_g1_i1	0.00	0.00	2.00	2.00	5.00	0.00	0.00	0.00	0.00	0.00	0.00	0.00
TRINITY_DN38666_c0_g1_i2	270.60	215.42	298.25	447.35	109.97	969.11	731.68	623.15	527.77	843.85	452.15	4.00
TRINITY_DN40620_c0_g1_i15	104.63	16.03	207.06	52.06	217.64	126.35	44.32	230.50	106.66	407.14	0.00	0.00
TRINITY_DN33294_c0_g1_i3	0.00	0.00	1.00	0.00	1.00	0.00	8.00	2.00	5.71	6.31	3.64	2.34
TRINITY_DN35985_c2_g1_i4	0.00	0.00	18.00	14.00	0.00	60.00	54.43	36.00	53.00	0.00	133.00	376.20
TRINITY_DN43698_c0_g1_i1	0.00	0.00	0.00	0.00	0.00	2.00	0.00	1.00	1.00	0.00	1.00	0.00
TRINITY_DN37121_c3_g1_i3	1.00	0.00	6.00	2.30	3.14	3.97	3.57	19.73	14.56	34.72	6.30	0.00
TRINITY_DN39970_c0_g6_i1	0.00	1.00	0.00	0.00	0.00	1.00	1.00	1.00	0.00	0.00	0.00	0.00
TRINITY_DN35142_c2_g2_i1	0.00	2.51	1.00	0.00	4.00	0.00	12.58	6.55	1.58	1.00	0.00	0.00
TRINITY_DN39720_c3_g1_i1	2.53	0.00	4.30	0.00	0.00	1.03	0.00	0.00	0.00	6.55	17.94	11.45
TRINITY_DN39475_c0_g5_i1	0.00	0.00	0.00	2.00	0.00	3.00	0.00	4.00	0.00	0.00	0.00	0.00
TRINITY_DN40809_c4_g2_i2	1.00	0.00	1.00	0.00	1.00	0.00	1.11	2.00	2.40	2.00	0.00	0.00
TRINITY_DN36954_c1_g2_i1	8.00	9.00	12.02	21.00	5.00	33.00	27.00	33.03	18.00	55.00	29.00	0.00
TRINITY_DN4723_c0_g1_i1	1.00	0.00	1.00	0.00	0.00	1.00	0.00	2.00	6.00	0.00	0.00	0.00
TRINITY_DN35100_c7_g1_i4	1.00	2.00	1.85	0.00	0.00	3.00	2.00	0.00	0.00	1.84	4.55	20.38
TRINITY_DN36426_c0_g3_i1	10.00	9.00	32.00	36.00	26.00	43.00	35.00	55.00	58.00	185.00	96.00	4534.82
TRINITY_DN32145_c3_g1_i1	0.00	0.00	0.00	0.00	1.00	0.00	1.22	0.00	0.00	0.00	146.38	358.75
TRINITY_DN31779_c0_g1_i9	0.00	0.00	10.36	0.00	0.00	0.00	10.63	0.00	0.00	0.00	0.00	65.85
TRINITY_DN31841_c1_g2_i1	0.00	0.00	3.58	0.00	1.76	5.74	0.00	3.28	2.89	4.00	0.00	0.00
TRINITY_DN34645_c4_g4_i9	0.00	0.00	0.00	0.00	0.00	0.00	0.00	0.00	0.00	20.53	7.10	272.82
TRINITY_DN31043_c5_g4_i2	0.00	0.00	0.00	0.00	0.00	0.00	0.00	10.00	0.00	11.44	21.77	13.01
TRINITY_DN38708_c2_g1_i1	0.00	0.00	0.00	0.00	0.00	0.00	0.00	0.00	0.00	0.00	3.00	22.00
TRINITY_DN31461_c0_g1_i2	0.00	0.00	1.00	0.00	3.00	1.00	7.00	0.00	0.00	4.00	9.69	319.80
TRINITY_DN4956_c0_g1_i1	0.00	0.00	0.00	0.00	0.00	0.00	0.00	0.00	0.00	0.00	0.00	19.00
TRINITY_DN37020_c8_g1_i4	0.00	0.00	0.00	0.00	0.00	0.00	0.00	0.00	0.00	0.00	0.00	5.36
TRINITY_DN34841_c6_g1_i3	13.47	10.90	24.41	27.59	5.58	28.42	41.55	34.53	31.83	63.64	0.00	49.67
TRINITY_DN38027_c0_g1_i2	0.00	0.00	0.00	0.00	0.00	0.00	0.00	0.00	0.00	3.36	0.00	0.00
TRINITY_DN37956_c2_g3_i2	1.00	0.00	0.00	0.00	0.00	0.00	6.00	1.60	0.00	0.00	0.00	0.00
TRINITY_DN27318_c1_g1_i1	0.00	0.00	1.00	0.00	0.00	0.00	0.00	0.00	0.00	0.00	0.00	1380.00
TRINITY_DN32614_c0_g1_i9	0.00	0.00	0.00	0.00	0.00	0.00	0.00	0.00	0.00	0.00	0.00	124.76
TRINITY_DN34464_c4_g1_i3	0.00	0.00	0.00	0.00	0.00	0.00	0.00	0.00	0.00	0.00	0.00	33.42
TRINITY_DN33093_c9_g2_i3	0.00	1.39	0.00	0.00	3.65	1.20	0.00	2.00	2.30	5.72	0.00	0.00
TRINITY_DN40374_c3_g1_i7	0.00	0.00	1.46	0.00	2.75	9.04	0.00	1.70	0.00	0.00	11.70	21.37
TRINITY_DN25138_c0_g1_i1	1.00	3.00	1.00	4.00	0.00	17.00	12.00	5.00	1.00	1.00	1.00	0.00
TRINITY_DN34512_c1_g3_i1	0.00	0.00	8.00	0.00	0.00	0.00	0.00	0.00	10.00	0.00	0.00	0.00
TRINITY_DN43556_c0_g1_i1	0.00	1.00	0.00	1.00	0.00	1.00	1.00	1.00	1.00	0.00	0.00	0.00
TRINITY_DN45981_c0_g1_i1	0.00	0.00	0.00	0.00	0.00	2.00	9.00	3.00	5.00	1.00	0.00	0.00
TRINITY_DN34318_c1_g1_i1	1.00	2.00	1.00	1.00	0.00	0.00	1.00	0.00	0.00	0.00	0.00	4.00
TRINITY_DN38184_c1_g3_i1	0.00	0.00	0.00	0.00	0.00	0.00	0.00	0.00	0.00	0.00	0.00	52.39
TRINITY_DN39652_c3_g4_i6	0.00	0.00	3.20	0.00	0.00	1.05	0.00	5.61	0.00	1.65	1.49	5.93
TRINITY_DN38285_c4_g1_i1	4.00	2.11	2.79	1.00	2.10	6.15	9.51	7.38	9.62	4.24	21.00	28.23
TRINITY_DN3007_c0_g1_i1	1.00	0.00	0.00	1.00	1.00	0.00	1.00	3.00	0.00	0.00	0.00	0.00
TRINITY_DN40247_c2_g1_i4	0.00	0.00	10.19	0.06	7.23	0.00	4.38	0.00	0.00	0.00	9.76	0.00
TRINITY_DN40490_c0_g1_i3	0.00	2.00	3.57	1.00	1.00	0.00	2.42	5.76	3.90	0.00	0.00	0.00
TRINITY_DN16349_c0_g1_i1	2.00	3.00	0.00	4.00	0.00	3.00	6.00	3.00	0.00	0.00	0.00	0.00
TRINITY_DN36436_c3_g1_i3	0.00	1.00	8.56	2.37	4.41	0.00	3.26	8.76	2.18	0.00	0.00	48.21
TRINITY_DN34242_c2_g5_i4	0.00	0.00	0.00	0.00	0.00	1.00	0.00	0.00	1.00	0.00	14.67	15.23
TRINITY_DN17944_c0_g2_i1	1.00	0.00	2.00	1.00	1.00	2.00	2.00	0.00	0.00	5.00	2.00	10.00
TRINITY_DN34780_c1_g2_i3	0.00	0.00	0.00	0.00	0.00	0.00	0.00	3.50	0.00	0.00	0.00	6.60
TRINITY_DN37461_c7_g1_i1	0.00	1.00	0.00	0.00	0.00	0.00	7.37	0.00	0.00	1.00	0.00	0.00
TRINITY_DN39482_c2_g1_i5	2.01	5.00	2.00	2.00	0.00	7.08	1.00	40.17	3.00	3.00	453.48	1124.98
TRINITY_DN34185_c1_g1_i1	0.00	2.00	0.00	0.00	0.00	0.00	0.00	0.00	0.00	1.66	0.00	0.00
TRINITY_DN37562_c0_g1_i9	1.90	0.00	0.00	5.51	0.00	0.52	0.51	0.00	0.00	0.00	0.00	29.74
TRINITY_DN37527_c2_g1_i1	0.00	0.00	0.00	0.00	0.00	0.00	2.00	0.00	0.00	0.00	0.00	17.00
TRINITY_DN35027_c2_g3_i2	5.59	5.06	6.66	16.60	2.51	32.00	19.39	13.00	15.94	9.19	8.58	0.00
TRINITY_DN18656_c0_g1_i1	0.00	0.00	1.00	0.00	0.00	0.00	0.00	0.00	0.00	0.00	0.00	4.00
TRINITY_DN16794_c0_g1_i2	0.00	0.00	1.00	0.96	0.00	0.00	2.99	0.00	0.00	0.00	2.00	0.00
TRINITY_DN37889_c1_g1_i39	0.00	3.13	0.00	0.00	30.96	0.00	40.28	5.27	12.55	92.44	123.79	135.91
TRINITY_DN36606_c3_g1_i1	0.00	0.00	1.00	1.00	0.00	2.00	1.00	2.00	0.00	0.00	0.00	0.00
TRINITY_DN34035_c0_g3_i2	0.00	0.00	3.81	2.32	0.00	12.96	16.10	16.15	8.66	0.00	0.00	82.48
TRINITY_DN37594_c0_g1_i2	0.00	0.00	0.00	0.00	0.00	0.00	3.00	1.00	2.00	2.00	0.00	0.00
TRINITY_DN39964_c2_g2_i3	7.00	4.27	4.00	4.00	3.75	8.22	14.00	10.13	12.34	7.91	1.37	0.00
TRINITY_DN38882_c1_g4_i1	6.00	1.00	5.59	9.25	4.00	18.32	9.60	25.13	19.94	35.15	43.39	0.00
TRINITY_DN32531_c1_g2_i19	1.25	0.00	0.00	0.00	0.00	0.00	0.00	0.00	0.00	0.00	0.00	0.00
TRINITY_DN39999_c4_g1_i7	8.60	0.00	10.47	0.00	0.91	11.92	4.83	15.07	16.65	45.01	59.08	91.88
TRINITY_DN21251_c0_g1_i1	0.00	0.00	0.00	0.00	0.00	0.00	0.00	0.00	0.00	0.00	0.00	196.00
TRINITY_DN15517_c0_g1_i1	0.00	2.00	0.00	0.00	0.00	1.00	2.00	0.00	0.00	0.00	0.00	0.00
TRINITY_DN39412_c6_g1_i1	0.00	0.00	0.00	0.00	0.00	0.00	0.00	0.00	0.00	0.00	2.00	13.00
TRINITY_DN38588_c1_g1_i1	0.00	0.00	1.49	0.00	1.49	7.00	8.00	6.46	4.00	10.32	3.32	0.00
TRINITY_DN34917_c6_g3_i2	0.00	0.00	1.00	5.71	0.00	0.00	4.53	3.40	0.00	5.91	0.00	0.00
TRINITY_DN38761_c2_g2_i13	0.00	0.00	0.00	0.00	0.00	0.00	0.00	0.00	0.00	0.00	2.92	0.00
TRINITY_DN21244_c0_g1_i1	1.00	0.00	1.00	1.00	1.00	7.00	3.00	4.00	1.00	0.00	0.00	0.00
TRINITY_DN47060_c0_g1_i1	1.00	0.00	0.00	2.00	0.00	1.00	6.00	0.00	1.00	5.00	8.00	2.00
TRINITY_DN45640_c0_g1_i1	0.00	0.00	0.00	4.00	0.00	1.00	0.00	0.00	0.00	1.00	0.00	2.00
TRINITY_DN35078_c3_g2_i2	0.00	0.00	0.00	0.00	0.00	0.00	0.00	0.00	0.00	1.00	0.00	7.47
TRINITY_DN32708_c5_g1_i2	0.00	0.00	0.00	0.00	0.00	0.00	0.00	0.00	0.00	0.00	2.05	5.56
TRINITY_DN43891_c0_g1_i1	1.00	0.00	0.00	0.00	0.00	0.00	0.00	0.00	0.00	0.00	0.00	1.00
TRINITY_DN40744_c2_g1_i1	14.00	9.00	25.00	17.00	13.00	40.00	44.00	47.00	26.00	37.00	56.00	0.00
TRINITY_DN29560_c0_g1_i2	1.00	2.00	5.45	10.00	0.00	5.70	2.99	2.98	7.00	5.71	17.32	0.00
TRINITY_DN38750_c0_g2_i4	1.00	1.49	1.00	0.00	2.00	1.00	0.00	1.00	0.00	0.58	15.00	32.94
TRINITY_DN8298_c0_g1_i1	0.00	1.00	3.00	0.00	0.00	0.00	0.00	0.00	0.00	0.00	0.00	0.00
TRINITY_DN35924_c2_g1_i11	2.29	2.00	1.00	0.00	0.00	3.00	0.00	1.91	3.00	7.02	1.00	19.26
TRINITY_DN40749_c2_g1_i3	0.00	0.00	0.00	1.00	0.00	0.00	0.00	0.00	0.00	0.00	0.00	0.00
TRINITY_DN38896_c0_g1_i3	3.00	0.00	0.00	1.00	0.00	2.00	1.00	0.00	0.00	0.00	1.24	11.04
TRINITY_DN38863_c2_g1_i5	0.00	0.00	0.00	0.00	0.00	0.00	0.00	0.00	0.00	14.65	0.00	0.00
TRINITY_DN36547_c1_g1_i4	0.00	0.00	3.80	2.64	0.00	14.87	16.84	11.87	17.93	12.28	17.28	0.00
TRINITY_DN37943_c1_g2_i2	0.00	0.00	5.05	5.00	4.00	0.00	7.95	5.67	6.67	13.09	4.62	14.23
TRINITY_DN36942_c0_g2_i3	10.88	0.00	18.85	0.00	19.92	56.45	41.44	16.16	70.50	117.42	0.00	173.58
TRINITY_DN42013_c0_g1_i1	0.00	0.00	0.00	0.00	0.00	0.00	1.00	0.00	1.00	1.00	1.00	3.00
TRINITY_DN12262_c0_g1_i1	0.00	0.00	0.00	0.00	0.00	0.00	0.00	0.00	1.00	1.00	0.00	1.00
TRINITY_DN21550_c0_g1_i1	0.00	0.00	0.00	0.00	0.00	0.00	0.00	0.00	0.00	0.00	0.00	18.00
TRINITY_DN31979_c0_g1_i5	0.00	0.00	0.00	0.00	0.00	0.00	0.00	0.00	0.00	0.00	0.00	165.86
TRINITY_DN38733_c0_g1_i3	0.00	0.00	0.00	0.00	0.00	0.00	0.00	0.00	0.00	0.00	0.00	0.00
TRINITY_DN39648_c0_g1_i1	0.00	0.00	0.00	0.00	0.00	0.00	0.00	1.00	0.00	0.00	1.00	26.00
TRINITY_DN39992_c0_g1_i2	0.00	0.00	0.00	0.00	0.00	0.00	0.00	0.00	0.00	2.26	3.84	7.48
TRINITY_DN36467_c8_g2_i1	3.00	1.00	1.00	5.00	1.00	3.00	5.00	10.00	6.00	27.00	4.00	32.00
TRINITY_DN34411_c3_g1_i6	8.31	20.36	0.00	18.41	0.00	16.85	18.11	44.72	15.71	43.65	0.00	804.96
TRINITY_DN36717_c3_g2_i3	0.00	0.00	0.00	0.00	0.96	0.00	2.93	7.57	1.99	4.24	0.00	0.00
TRINITY_DN35183_c1_g1_i6	0.00	0.00	0.00	0.00	0.00	0.00	0.00	0.00	0.00	0.00	0.00	14.95
TRINITY_DN32990_c5_g2_i2	0.00	0.00	0.00	0.00	0.00	0.00	0.00	2.54	4.38	5.56	0.00	0.00
TRINITY_DN35666_c0_g1_i2	2.00	5.00	8.00	4.52	7.00	5.23	3.00	9.08	2.00	18.56	0.00	0.00
TRINITY_DN38491_c2_g4_i2	0.00	0.00	1.84	0.00	0.00	8.00	4.00	2.45	1.00	4.00	0.00	0.00
TRINITY_DN38803_c3_g2_i1	0.00	0.00	0.00	0.00	0.00	0.00	0.00	0.00	0.00	9.66	82.55	71.32
TRINITY_DN48334_c0_g1_i1	0.00	0.00	0.00	0.00	0.00	0.00	0.00	0.00	0.00	1.00	4.00	4.00
TRINITY_DN32811_c3_g1_i5	0.00	0.00	0.00	20.52	0.00	0.00	0.00	0.00	0.00	0.00	0.00	62.21
TRINITY_DN15821_c0_g1_i1	5.00	4.00	0.00	3.00	0.00	2.00	1.00	1.00	2.00	0.00	0.00	0.00
TRINITY_DN8000_c0_g1_i1	2.00	5.00	3.00	0.00	2.00	0.00	2.00	3.00	4.00	4.00	6.00	0.00
TRINITY_DN35408_c3_g5_i7	1.24	2.00	1.21	0.00	0.00	0.66	0.00	0.00	0.00	1.21	0.00	0.00
TRINITY_DN37699_c0_g1_i2	0.00	0.00	0.00	0.00	0.00	0.00	0.00	0.00	0.00	0.00	4.00	0.00
TRINITY_DN41323_c0_g1_i1	0.00	0.00	0.00	1.00	0.00	0.00	2.00	2.00	0.00	0.00	0.00	0.00
TRINITY_DN6864_c0_g1_i1	1.00	0.00	0.00	1.00	0.00	1.00	3.00	1.00	1.00	1.00	0.00	1.00
TRINITY_DN45874_c0_g1_i1	0.00	0.00	4.00	0.00	0.00	4.00	4.00	0.00	1.00	0.00	0.00	0.00
TRINITY_DN32001_c1_g1_i2	0.00	0.00	0.00	1.00	10.00	0.00	3.00	6.00	0.00	0.00	0.00	8.77
TRINITY_DN35951_c2_g1_i5	434.36	337.24	318.05	477.14	351.32	10.93	62.93	2.09	7.00	16.03	4853.67	1004.25
TRINITY_DN40401_c0_g2_i1	0.00	8.00	0.00	2.00	3.00	0.00	2.00	1.26	2.00	1.00	1.00	13.00
TRINITY_DN1705_c0_g1_i1	0.00	0.00	0.00	0.00	0.00	0.00	0.00	0.00	0.00	0.00	0.00	23.00
TRINITY_DN37977_c0_g1_i7	1.38	7.42	29.26	0.00	10.98	8.94	3.20	7.76	4.05	0.87	0.00	50.79
TRINITY_DN31750_c2_g1_i1	0.00	0.00	0.00	0.00	0.00	0.00	0.00	0.00	3.00	0.00	1.00	19.00
TRINITY_DN39684_c1_g1_i2	5.40	8.75	21.69	10.34	0.00	20.62	6.37	11.48	29.00	2.00	0.00	0.00
TRINITY_DN32189_c0_g2_i3	16.27	20.83	9.51	30.48	16.95	18.44	20.92	35.39	83.22	55.67	46.06	962.40
TRINITY_DN35092_c2_g2_i2	0.00	0.00	0.00	0.00	0.00	0.00	0.00	0.00	4.15	0.00	0.00	0.00
TRINITY_DN34262_c0_g1_i10	0.00	0.00	3.00	0.00	0.00	0.00	0.00	0.00	0.00	0.94	0.00	0.00
TRINITY_DN35281_c0_g1_i1	0.00	4.00	1.00	0.00	0.00	1.00	2.00	1.00	0.00	0.00	0.00	0.00
TRINITY_DN35608_c0_g1_i5	0.00	13.81	0.00	8.94	0.00	6.78	30.46	0.00	0.00	11.75	0.00	0.00
TRINITY_DN34981_c3_g3_i1	12.00	7.00	16.00	22.00	31.00	67.00	66.00	39.00	40.00	29.00	3.00	16.00
TRINITY_DN36612_c3_g1_i6	0.00	0.00	0.00	0.00	0.00	0.00	0.00	0.00	0.00	0.00	0.00	79.79
TRINITY_DN48761_c0_g1_i1	0.00	1.00	1.00	4.00	1.00	6.00	6.00	3.00	2.00	0.00	0.00	0.00
TRINITY_DN21487_c0_g1_i2	0.00	0.00	0.00	0.00	0.00	1.00	0.00	2.00	0.00	0.00	3.00	2.00
TRINITY_DN26943_c0_g1_i2	0.00	0.00	0.00	0.00	0.00	0.00	0.00	0.00	0.00	0.00	0.00	23.47
TRINITY_DN34522_c5_g1_i3	4.00	0.00	0.00	0.00	0.00	0.00	0.00	2.14	0.00	5.45	0.00	0.00
TRINITY_DN38431_c1_g1_i6	0.00	0.00	0.00	1.42	0.00	0.00	0.00	3.50	6.72	0.00	0.00	0.00
TRINITY_DN40479_c0_g1_i1	0.00	0.00	0.00	0.00	0.00	0.00	0.00	0.00	0.00	8.51	16.51	0.00
TRINITY_DN31969_c2_g3_i2	0.00	0.00	0.00	0.00	0.00	3.00	1.00	0.00	0.00	0.00	3.00	0.00
TRINITY_DN38940_c1_g5_i2	0.00	0.00	0.00	0.00	0.00	0.00	0.00	0.00	0.00	0.00	0.00	0.00
TRINITY_DN35511_c0_g2_i7	0.00	1.50	1.99	2.77	0.00	4.28	0.00	5.58	4.16	25.50	32.72	103.06
TRINITY_DN40752_c2_g3_i9	0.00	0.00	0.00	5.04	0.00	0.00	0.00	7.97	0.00	0.00	9.17	50.41
TRINITY_DN38108_c1_g2_i2	28.00	14.24	50.50	76.00	22.00	128.84	106.45	93.25	50.67	102.11	120.05	0.00
TRINITY_DN36903_c0_g2_i1	0.00	0.00	0.00	0.00	0.00	0.00	0.00	0.00	0.00	0.00	0.00	31.01
TRINITY_DN38887_c2_g2_i4	0.00	0.00	0.00	0.00	1.10	0.00	4.35	6.81	1.20	0.00	0.84	0.00
TRINITY_DN36356_c4_g1_i2	0.00	0.00	0.00	0.00	2.00	7.00	0.00	0.00	2.55	0.00	0.00	2.00
TRINITY_DN38241_c5_g2_i3	4.92	20.98	27.60	101.06	67.23	33.63	139.15	206.41	177.48	507.57	72.70	0.00
TRINITY_DN32081_c1_g1_i2	16.00	12.00	13.00	11.56	6.00	33.00	21.14	22.00	22.66	24.00	6.00	107.00
TRINITY_DN35966_c7_g6_i1	1.00	0.00	0.00	3.00	0.00	3.00	6.00	0.00	2.00	0.00	1.00	0.00
TRINITY_DN40204_c0_g2_i4	0.00	0.00	1.00	0.00	1.00	0.00	1.00	0.00	0.00	0.00	0.00	0.00
TRINITY_DN7008_c0_g1_i1	3.00	1.00	3.00	2.00	0.00	2.00	1.00	7.00	3.00	8.00	3.00	1.00
TRINITY_DN30051_c0_g1_i2	33.28	24.01	52.22	50.61	41.52	80.03	96.77	77.35	97.00	205.03	335.44	587.23
TRINITY_DN38633_c0_g1_i1	0.00	1.11	2.00	2.47	1.99	0.42	9.42	17.54	4.00	13.85	0.00	0.00
TRINITY_DN40630_c1_g1_i5	0.00	0.00	0.00	0.00	0.00	0.00	1.57	0.00	0.00	0.00	0.00	0.00
TRINITY_DN19492_c0_g1_i1	0.00	0.00	1.00	2.00	4.00	1.00	1.00	4.00	0.00	2.00	1.00	0.00
TRINITY_DN39001_c0_g2_i1	0.00	0.00	0.00	0.00	0.00	0.00	1.00	0.00	0.00	0.14	0.00	56.75
TRINITY_DN5688_c0_g1_i1	0.00	0.00	1.00	0.00	0.00	0.00	2.00	2.00	1.00	1.00	0.00	0.00
TRINITY_DN35647_c4_g1_i15	0.00	0.00	0.00	0.00	0.00	5.81	0.00	0.00	4.04	0.00	1.83	7.31
TRINITY_DN31880_c0_g1_i2	0.00	0.00	0.00	0.00	0.00	0.00	0.00	0.00	11.11	13.31	0.00	0.00
TRINITY_DN33392_c0_g7_i2	0.00	0.00	0.00	1.00	0.00	0.00	1.16	0.00	0.00	0.00	0.00	0.00
TRINITY_DN33624_c0_g1_i3	0.00	0.00	0.47	0.00	0.00	0.36	0.00	5.92	0.00	22.43	2.75	0.00
TRINITY_DN30629_c0_g1_i1	5.00	9.00	14.00	14.00	8.00	39.00	35.00	31.00	36.00	35.00	29.00	0.00
TRINITY_DN37942_c0_g4_i1	0.00	1.00	1.00	3.00	3.00	16.00	8.00	4.00	7.00	0.00	0.00	0.00
TRINITY_DN34409_c0_g3_i1	0.00	0.00	0.00	0.00	4.00	9.00	0.00	0.00	2.00	0.00	2.00	0.00
TRINITY_DN35473_c5_g1_i2	0.00	0.00	0.00	0.00	0.00	0.00	0.00	5.62	3.41	0.00	0.00	0.00
TRINITY_DN38190_c3_g2_i1	61.00	70.00	84.00	102.00	34.00	294.00	194.00	157.00	155.00	161.00	65.00	0.00
TRINITY_DN47586_c0_g1_i1	0.00	1.00	4.00	0.00	1.00	0.00	0.00	2.00	0.00	2.00	0.00	0.00
TRINITY_DN34242_c2_g6_i1	0.00	2.00	2.00	1.00	1.00	0.00	3.00	4.00	4.00	8.00	0.83	24.95
TRINITY_DN34876_c1_g1_i1	8.00	5.00	7.00	6.00	3.00	27.00	29.00	10.00	8.00	2.00	0.00	0.00
TRINITY_DN29486_c0_g3_i3	0.00	3.00	0.00	0.00	1.00	0.00	0.00	0.00	0.00	0.00	1.00	319.43
TRINITY_DN39201_c2_g1_i2	0.00	0.00	0.00	0.00	0.00	0.00	0.00	0.00	0.00	0.00	0.00	0.00
TRINITY_DN32557_c1_g1_i2	0.00	0.00	0.00	0.00	0.00	0.00	0.00	0.00	0.00	4.65	0.00	2.99
TRINITY_DN45049_c0_g1_i1	0.00	0.00	0.00	0.00	0.00	0.00	0.00	0.00	0.00	0.00	0.00	8.00
TRINITY_DN47154_c0_g1_i1	2.00	0.00	2.00	1.00	0.00	5.00	6.00	0.00	1.00	0.00	1.00	0.00
TRINITY_DN48919_c0_g1_i1	9.00	16.00	13.00	27.00	24.00	0.00	0.00	0.00	0.00	0.00	4.00	1.00
TRINITY_DN12257_c0_g1_i1	0.00	0.00	2.00	0.00	0.00	2.00	4.00	2.00	5.00	2.00	0.00	0.00
TRINITY_DN23198_c0_g1_i1	15.00	15.00	6.00	13.00	14.00	26.00	31.00	27.00	26.00	7.00	6.00	36.00
TRINITY_DN37554_c1_g1_i1	0.00	0.00	0.00	0.00	0.00	0.00	3.22	0.00	0.00	0.00	135.79	60.46
TRINITY_DN40799_c2_g6_i1	0.00	1.00	1.00	2.00	0.00	1.00	3.00	3.00	1.00	0.00	0.00	0.00
TRINITY_DN31813_c5_g4_i1	1.00	5.37	8.00	0.00	1.00	11.00	14.00	42.49	14.48	25.22	5.55	35.99
TRINITY_DN14795_c0_g1_i1	0.00	0.00	2.00	0.00	0.00	0.00	3.00	1.00	0.00	2.00	0.00	0.00
TRINITY_DN37788_c2_g1_i1	0.00	0.00	0.00	0.00	0.00	0.00	0.00	0.00	0.00	0.00	0.00	16.80
TRINITY_DN36999_c2_g1_i1	0.00	0.00	0.00	0.00	1.00	0.00	1.00	0.00	0.00	0.00	0.00	0.00
TRINITY_DN43830_c0_g1_i1	0.00	0.00	2.00	0.00	1.00	0.00	0.00	0.00	0.00	0.00	0.00	0.00
TRINITY_DN37803_c0_g1_i2	0.00	0.00	0.00	0.00	0.00	0.00	0.00	0.00	0.00	0.00	9.09	26.18
TRINITY_DN38938_c1_g1_i2	133.26	44.00	300.04	116.79	71.05	610.73	570.77	653.38	259.95	1134.64	12.48	269.49
TRINITY_DN39583_c2_g1_i9	0.00	0.00	1.03	0.00	0.00	2.37	0.00	0.00	0.00	0.00	33.47	27.47
TRINITY_DN38266_c2_g3_i1	52.52	19.05	0.00	36.73	0.00	0.00	52.08	75.68	0.00	0.00	13.37	0.00
TRINITY_DN38076_c6_g2_i1	0.00	0.00	0.00	0.00	0.00	0.00	14.16	10.20	0.00	0.00	0.00	22.94
TRINITY_DN35046_c2_g2_i7	5.05	0.00	0.00	0.00	0.00	4.36	22.65	19.04	0.00	14.78	17.11	50.69
TRINITY_DN32358_c3_g2_i1	26.00	18.00	43.00	37.00	36.00	20.00	16.00	47.00	15.00	51.00	22.00	183.00
TRINITY_DN33027_c3_g3_i6	0.00	0.00	0.00	0.00	0.00	0.00	0.00	0.00	0.00	0.00	0.00	0.00
TRINITY_DN40888_c2_g8_i2	0.00	0.00	2.00	2.00	0.00	1.00	1.00	6.00	0.00	2.00	2.12	0.00
TRINITY_DN36737_c0_g1_i1	0.00	0.00	0.00	1.00	0.00	6.00	10.00	3.00	1.00	0.00	0.00	0.00
TRINITY_DN35230_c2_g2_i3	0.00	0.00	0.00	0.00	0.00	0.00	1.30	0.00	0.00	0.00	0.00	0.00
TRINITY_DN42435_c0_g1_i1	0.00	0.00	0.00	0.00	0.00	0.00	0.00	0.00	1.00	0.00	0.00	5.00
TRINITY_DN37740_c0_g3_i3	0.00	0.00	0.00	0.00	0.00	0.01	0.00	0.00	0.00	2.59	0.00	273.90
TRINITY_DN19194_c0_g1_i1	0.00	1.00	3.00	0.00	1.00	7.00	0.00	3.00	0.00	0.00	0.00	1.00
TRINITY_DN36665_c1_g1_i21	17.86	0.00	14.57	0.00	0.00	0.00	0.00	7.54	8.96	0.00	0.00	0.00
TRINITY_DN37474_c0_g1_i1	0.00	0.00	0.00	0.00	0.00	0.00	0.00	1.00	0.00	0.00	0.00	3.00
TRINITY_DN21853_c0_g1_i1	0.00	0.00	0.00	0.00	1.00	2.00	2.00	0.00	0.00	2.00	1.00	0.00
TRINITY_DN40564_c1_g4_i1	7.00	6.00	2.00	1.00	5.00	11.00	4.00	6.00	3.00	6.00	1.00	13.00
TRINITY_DN37756_c5_g1_i3	0.00	0.00	0.00	0.00	0.00	0.00	0.00	1.00	0.00	0.00	0.00	4.00
TRINITY_DN33581_c0_g1_i2	0.00	15.00	0.00	7.52	2.00	45.60	32.18	29.40	19.59	43.22	20.66	0.00
TRINITY_DN33638_c0_g1_i1	0.00	0.00	0.00	0.00	0.00	0.00	0.00	0.00	0.00	0.00	0.00	1.46
TRINITY_DN33334_c6_g1_i5	0.00	0.00	0.00	0.00	2.46	0.00	0.00	0.00	0.00	3.58	0.00	1.87
TRINITY_DN32948_c2_g1_i2	3.01	0.00	0.00	0.00	0.00	0.00	0.00	0.00	0.00	0.00	3.01	0.00
TRINITY_DN39157_c3_g1_i1	9.00	3.00	15.00	15.16	2.11	38.14	17.00	33.00	24.31	49.68	45.00	0.00
TRINITY_DN39487_c2_g1_i1	0.00	0.00	1.00	0.00	0.00	0.00	0.00	0.00	3.00	0.00	0.00	0.00
TRINITY_DN36580_c6_g1_i1	0.00	0.00	2.00	0.00	0.00	1.00	0.00	0.00	1.00	0.00	0.00	0.00
TRINITY_DN36353_c0_g4_i2	0.00	0.00	0.00	0.00	0.00	9.76	2.26	0.00	7.97	3.54	0.00	1.00
TRINITY_DN32783_c4_g3_i2	0.00	0.00	0.00	0.00	0.00	0.00	0.00	1.17	1.00	8.18	3.00	32.18
TRINITY_DN34775_c2_g4_i1	0.00	0.00	0.00	1.00	0.00	0.00	0.00	0.00	0.00	0.00	0.00	14.43
TRINITY_DN33004_c0_g1_i4	3.00	0.00	3.28	10.28	3.00	9.21	7.52	23.54	5.44	18.09	17.42	1.00
TRINITY_DN40496_c0_g1_i1	9.00	3.00	11.00	26.00	23.00	0.00	0.00	0.00	0.00	0.00	25.00	1.00
TRINITY_DN46852_c0_g1_i1	0.00	0.00	0.00	0.00	0.00	1.00	2.00	0.00	0.00	1.00	0.00	0.00
TRINITY_DN33943_c4_g5_i1	1.00	0.00	0.00	1.00	0.00	0.00	0.00	0.00	0.00	2.00	14.00	11857.89
TRINITY_DN30935_c0_g1_i3	2.03	0.00	0.00	14.00	3.00	26.94	19.00	6.31	16.49	37.28	0.00	0.00
TRINITY_DN40009_c0_g1_i1	0.00	0.00	49.42	54.45	0.00	141.73	112.15	22.02	0.00	72.47	70.06	0.00
TRINITY_DN32346_c0_g1_i1	0.00	0.00	0.00	0.00	1.00	2.00	2.00	1.00	0.00	0.00	1.00	0.00
TRINITY_DN40170_c2_g1_i3	1.90	7.99	0.00	0.00	0.00	0.00	0.00	0.00	0.00	2.56	0.00	0.00
TRINITY_DN37775_c1_g3_i2	17.00	0.00	2.21	4.30	0.00	4.49	6.57	2.71	8.68	1.75	33.00	0.00
TRINITY_DN31619_c0_g1_i4	0.00	0.00	0.00	0.00	0.00	0.00	0.00	0.00	0.00	0.00	0.00	149.39
TRINITY_DN37927_c2_g1_i1	0.00	0.00	0.00	0.00	0.00	0.00	0.00	0.00	0.00	0.00	0.00	16.74
TRINITY_DN39398_c1_g1_i4	5.15	1.74	2.00	1.78	0.00	2.76	0.00	5.01	0.60	4.24	9.00	0.00
TRINITY_DN36916_c6_g1_i1	0.00	0.00	0.00	0.00	0.00	0.00	0.00	0.00	0.00	0.00	0.00	40.90
TRINITY_DN34763_c0_g1_i6	0.33	0.00	0.09	1.52	4.00	2.46	0.00	3.61	0.00	1.95	2.87	0.00
TRINITY_DN37699_c0_g2_i1	0.00	0.00	0.00	0.00	0.00	0.00	0.00	0.00	0.00	0.00	2.00	19.48
TRINITY_DN35352_c1_g1_i1	0.00	0.00	0.00	0.00	0.00	3.00	0.00	22.00	3.00	12.00	9.00	0.00
TRINITY_DN39609_c2_g3_i4	0.00	1.00	2.13	0.00	2.00	0.00	0.00	1.68	2.00	0.76	1.17	0.00
TRINITY_DN38508_c7_g3_i1	0.00	3.00	1.00	0.00	0.00	2.00	3.00	4.00	1.00	0.00	0.00	0.00
TRINITY_DN39999_c4_g1_i3	0.00	0.00	9.14	0.00	0.00	0.00	0.00	7.72	0.00	0.00	12.94	15.46
TRINITY_DN38756_c1_g2_i2	0.00	8.00	1.00	1.00	2.45	12.00	3.42	6.00	2.00	30.82	11.04	5.62
TRINITY_DN38356_c0_g3_i1	0.00	0.00	0.00	0.00	0.00	0.00	0.00	0.00	0.00	16.37	0.00	0.00
TRINITY_DN33167_c3_g3_i1	0.00	0.00	0.00	0.00	0.00	0.00	0.00	0.00	0.00	0.00	0.00	144.00
TRINITY_DN47149_c0_g1_i1	0.00	1.00	0.00	0.00	0.00	0.00	0.00	1.00	0.00	0.00	0.00	2.00
TRINITY_DN34018_c2_g1_i2	0.00	0.00	0.00	0.00	0.00	0.00	0.00	0.00	0.00	0.00	0.00	43.48
TRINITY_DN28097_c0_g2_i2	1.00	1.00	0.00	3.00	1.00	1.00	4.00	3.00	2.00	0.00	4.00	29.38
TRINITY_DN38674_c1_g1_i1	0.00	0.00	2.00	0.00	0.00	6.00	4.00	3.00	3.00	1.00	0.00	1.00
TRINITY_DN32797_c3_g2_i4	12.01	6.00	0.00	0.00	0.00	0.00	0.81	3.77	0.00	11.48	0.00	7.71
TRINITY_DN33600_c4_g1_i1	0.00	0.00	0.00	0.00	0.00	0.00	0.00	0.00	0.00	0.00	0.00	14.00
TRINITY_DN38517_c5_g1_i3	7.62	3.00	7.99	3.99	2.00	11.69	11.85	11.00	9.69	5.00	13.00	0.00
TRINITY_DN35873_c3_g2_i11	0.00	0.00	0.00	0.00	0.00	0.00	0.00	0.00	0.00	0.00	0.00	2680.65
TRINITY_DN32081_c1_g2_i5	206.00	144.95	366.98	169.86	172.00	534.63	589.95	795.98	811.93	2176.62	1693.68	5956.24
TRINITY_DN32749_c0_g1_i1	24.00	21.00	51.00	16.00	44.00	28.00	18.00	63.00	22.00	159.00	79.00	292.00
TRINITY_DN37309_c3_g3_i1	3.00	1.00	0.00	0.00	0.00	1.00	2.00	1.00	1.00	2.00	6.00	6.00
TRINITY_DN40323_c1_g1_i17	0.00	0.00	0.00	0.00	0.00	0.00	0.00	0.00	0.00	0.00	0.00	4.18
TRINITY_DN36923_c2_g1_i2	14.00	21.00	5.00	5.00	3.00	16.00	29.00	13.00	8.00	6.00	0.00	0.00
TRINITY_DN40233_c2_g2_i5	0.00	0.00	0.00	1.00	0.00	2.57	0.00	0.00	2.39	1.31	0.00	0.00
TRINITY_DN37388_c0_g5_i1	0.00	0.00	1.14	6.10	3.68	4.08	20.85	17.22	5.47	10.83	1.00	0.00
TRINITY_DN40387_c1_g1_i4	0.00	0.00	0.00	0.00	0.00	0.00	25.23	0.00	0.00	0.00	2.43	129.74
TRINITY_DN35695_c0_g1_i3	1.27	0.00	7.00	5.90	0.00	3.07	5.79	0.00	12.35	0.00	0.00	0.00
TRINITY_DN32492_c4_g1_i8	0.00	1.51	0.00	0.00	0.00	0.00	3.69	6.59	3.01	2.54	46.91	89.31
TRINITY_DN35948_c1_g5_i2	0.00	0.00	0.00	0.00	0.00	0.00	0.00	0.00	0.00	0.00	0.00	4.25
TRINITY_DN32340_c5_g1_i1	0.00	0.00	32.89	0.00	43.60	0.00	0.00	15.11	0.00	3.15	0.00	0.00
TRINITY_DN31622_c0_g1_i2	11.00	15.00	26.00	0.00	0.00	34.00	57.00	24.32	35.05	28.91	6.58	0.00
TRINITY_DN12674_c0_g1_i1	0.00	0.00	0.00	4.00	1.00	4.00	6.00	3.00	2.00	5.00	1.00	0.00
TRINITY_DN33828_c0_g8_i1	0.00	1.00	1.00	3.00	1.00	2.00	1.00	5.00	4.00	4.00	1.00	0.00
TRINITY_DN38232_c4_g1_i2	0.00	0.00	2.00	1.00	0.00	4.00	1.00	15.00	2.00	4.00	132.29	394.74
TRINITY_DN35557_c0_g5_i1	3.00	2.00	4.00	3.00	3.00	4.00	3.00	2.00	1.00	1.00	0.00	3.00
TRINITY_DN31545_c0_g1_i1	0.99	0.00	4.22	2.00	2.00	0.00	0.00	5.00	3.00	0.00	2.00	2.00
TRINITY_DN37348_c3_g1_i5	0.00	0.00	0.00	0.00	0.00	0.00	0.00	0.00	4.55	2.63	0.00	0.00
TRINITY_DN35565_c0_g1_i2	0.00	0.00	0.00	0.00	0.00	0.00	0.00	0.00	0.00	0.00	370.36	0.00
TRINITY_DN32387_c1_g3_i7	0.00	0.00	2.00	1.00	1.00	0.00	0.00	0.00	5.00	0.00	3.69	4.26
TRINITY_DN38789_c2_g2_i2	24.00	3.11	0.00	0.00	0.00	0.00	0.00	22.13	0.00	5.56	12.24	0.00
TRINITY_DN38901_c4_g1_i1	0.00	3.00	7.00	5.00	2.00	13.00	7.00	20.00	5.00	13.00	8.00	0.00
TRINITY_DN35033_c0_g1_i2	32.00	31.00	49.00	77.00	16.00	129.00	111.00	98.00	90.00	138.05	73.00	1.00
TRINITY_DN29162_c1_g1_i1	0.00	0.00	0.00	0.00	0.00	0.00	0.00	0.00	0.00	0.00	1.00	715.00
TRINITY_DN13966_c0_g1_i1	0.00	0.00	0.00	0.00	0.00	0.00	0.00	0.00	0.00	0.00	0.00	15.00
TRINITY_DN32750_c1_g1_i13	0.00	1.00	3.15	3.02	0.00	5.66	3.39	5.12	4.57	20.05	0.00	0.00
TRINITY_DN33970_c0_g1_i2	0.00	0.00	0.00	2.00	0.00	0.00	1.00	3.00	2.00	1.00	1.00	0.00
TRINITY_DN36903_c0_g5_i4	0.00	0.00	7.05	0.00	0.00	0.00	12.17	0.00	0.00	0.00	0.00	15.20
TRINITY_DN39268_c1_g3_i1	2.00	2.00	1.00	1.00	0.00	0.00	0.00	0.00	0.00	0.00	1.00	8.14
TRINITY_DN34338_c0_g1_i1	0.00	0.00	0.00	0.00	0.00	0.00	0.00	0.00	0.00	3.80	0.00	15.56
TRINITY_DN36730_c2_g1_i2	0.00	0.00	0.00	0.00	3.76	7.72	3.74	0.00	5.35	0.00	0.00	0.00
TRINITY_DN39966_c0_g1_i3	0.00	0.00	0.00	0.00	0.00	0.00	0.00	0.00	0.00	0.00	0.00	0.00
TRINITY_DN35408_c3_g4_i7	0.00	0.00	2.38	1.59	0.00	2.95	0.00	5.98	0.69	4.59	0.00	0.00
TRINITY_DN35960_c2_g1_i19	0.00	0.00	0.00	0.00	0.00	0.00	0.00	7.31	1.75	0.00	0.00	0.00
TRINITY_DN36268_c0_g1_i17	0.00	0.00	8.62	0.00	0.00	0.00	0.00	0.00	0.00	0.00	0.00	0.00
TRINITY_DN26950_c0_g2_i1	0.00	0.00	0.00	0.00	0.00	0.00	0.00	0.00	0.00	1.00	1.00	32.00
TRINITY_DN37876_c5_g2_i6	0.00	0.00	0.00	0.00	0.00	20.05	24.22	0.00	0.00	12.61	18.61	0.00
TRINITY_DN8794_c1_g1_i1	2.00	1.00	0.00	1.00	0.00	0.00	0.00	0.00	0.00	0.00	0.00	1.00
TRINITY_DN34810_c0_g1_i6	0.00	0.00	0.00	9.87	0.00	0.00	0.00	0.00	0.00	13.62	0.00	9.05
TRINITY_DN31713_c2_g2_i3	0.00	1.00	2.15	9.13	4.21	5.42	10.40	6.81	8.44	12.27	17.00	0.00
TRINITY_DN38219_c3_g1_i2	21.00	20.00	30.00	42.00	6.00	59.00	99.01	54.00	56.00	63.00	34.00	0.00
TRINITY_DN33313_c0_g1_i1	0.00	0.00	0.00	0.00	0.00	0.00	0.00	0.00	0.00	0.00	4.00	10.00
TRINITY_DN34795_c0_g2_i10	0.00	0.00	0.00	0.00	0.00	1.00	0.00	0.00	0.00	6.68	7.83	0.00
TRINITY_DN39244_c4_g2_i1	0.00	0.00	3.00	1.00	2.00	0.00	4.00	6.00	1.00	0.00	0.00	2.00
TRINITY_DN28720_c0_g1_i1	2.00	6.00	8.00	4.00	7.00	35.00	22.00	13.00	7.00	1.00	2.00	0.00
TRINITY_DN31572_c7_g1_i3	15.17	3.82	0.00	0.00	0.00	0.00	9.01	0.00	4.10	17.44	3.51	0.00
TRINITY_DN35062_c0_g2_i1	0.00	0.00	0.00	0.00	0.00	0.00	0.00	0.00	0.00	1.26	0.00	0.00
TRINITY_DN35455_c0_g3_i5	0.00	0.00	0.00	2.05	0.00	0.00	0.00	0.00	1.14	1.75	0.00	0.00
TRINITY_DN33223_c2_g6_i2	0.70	1.71	0.00	3.00	0.00	12.58	8.80	13.07	11.58	5.00	0.00	0.00
TRINITY_DN37075_c5_g1_i9	0.00	0.00	10.99	0.00	0.00	0.00	0.00	17.28	0.00	0.00	0.00	0.00
TRINITY_DN34152_c1_g5_i1	0.00	1.00	5.00	0.00	2.00	1.00	0.00	2.00	1.00	2.00	0.00	12.00
TRINITY_DN19999_c0_g1_i1	0.00	0.00	0.00	0.00	0.00	0.00	0.00	0.00	1.00	1.00	10.00	0.00
TRINITY_DN40422_c2_g1_i2	15.24	12.30	12.80	16.20	3.46	22.67	26.80	8.01	8.79	18.21	9.07	0.00
TRINITY_DN46406_c0_g1_i1	0.00	0.00	0.00	1.00	0.00	3.00	0.00	1.00	2.00	0.00	1.00	0.00
TRINITY_DN33743_c2_g4_i1	0.00	0.00	0.00	0.00	0.00	0.00	1.00	0.00	1.00	5.00	9.00	12.03
TRINITY_DN40742_c2_g1_i2	0.00	0.00	0.00	1.00	1.00	0.00	0.00	0.00	1.00	0.00	0.00	5.00
TRINITY_DN35596_c1_g1_i1	0.00	19.00	12.52	0.00	3.42	18.78	30.09	24.25	25.93	15.87	40.00	0.00
TRINITY_DN38787_c0_g1_i5	0.00	1.02	0.00	0.00	0.00	0.00	0.00	0.00	0.00	0.00	0.00	10.77
TRINITY_DN36152_c1_g1_i2	23.00	28.65	39.47	97.69	19.34	108.00	82.07	123.43	83.67	132.43	63.97	0.00
TRINITY_DN37279_c1_g7_i1	1.00	0.00	0.00	4.00	3.00	5.00	3.00	3.00	4.00	0.00	2.00	0.00
TRINITY_DN32451_c0_g2_i2	13.00	17.00	28.00	47.00	7.61	37.00	35.04	48.83	12.86	26.00	13.21	0.00
TRINITY_DN37323_c4_g2_i13	0.00	0.00	0.00	0.00	0.00	0.00	7.25	0.00	0.00	19.92	0.00	3.19
TRINITY_DN39758_c2_g1_i2	0.00	0.00	2.51	0.00	0.00	0.00	0.00	3.03	2.85	2.45	29.67	1062.30
TRINITY_DN39368_c1_g1_i3	0.00	0.00	17.45	10.37	7.00	4.24	6.94	28.56	14.00	38.53	0.00	0.00
TRINITY_DN33580_c0_g1_i1	0.00	0.00	0.00	0.00	0.00	2.00	1.00	0.00	0.00	3.00	3.00	7870.00
TRINITY_DN40830_c0_g1_i1	16.70	6.00	37.61	8.00	0.00	139.37	371.36	72.05	119.21	2.51	2143.72	1.00
TRINITY_DN38293_c2_g2_i1	12.00	11.65	13.83	25.00	5.30	35.19	22.88	26.21	23.14	29.06	18.01	0.00
TRINITY_DN40621_c0_g1_i1	0.00	0.00	0.00	0.00	0.00	2.00	0.00	0.00	1.00	1.00	1.00	20.00
TRINITY_DN36307_c1_g2_i1	0.00	4.32	16.40	0.00	8.69	0.00	0.00	0.00	0.00	39.68	0.00	0.81
TRINITY_DN33414_c4_g4_i1	0.00	0.00	0.00	0.00	0.00	0.00	0.00	1.00	0.00	0.00	0.00	2.00
TRINITY_DN39482_c2_g6_i1	0.80	0.00	5.79	0.00	4.08	0.00	0.00	0.00	0.00	2.72	0.00	18.05
TRINITY_DN18670_c0_g1_i1	0.00	0.00	2.00	0.00	0.00	1.00	0.00	0.00	0.00	1.00	0.00	5.00
TRINITY_DN16766_c0_g1_i1	0.00	0.00	0.00	0.00	0.00	0.00	0.00	0.00	0.00	0.00	0.00	4.40
TRINITY_DN22427_c0_g1_i1	10.00	0.00	3.00	0.00	1.00	1.00	7.00	3.62	4.00	3.61	1.00	0.00
TRINITY_DN39620_c0_g1_i1	0.00	0.00	0.00	0.00	0.00	0.00	0.00	0.00	0.00	0.00	0.00	55.00
TRINITY_DN36453_c4_g1_i1	2.00	4.00	0.00	0.00	0.00	0.00	0.00	0.00	7.00	0.00	6.00	60.31
TRINITY_DN31841_c1_g2_i7	0.00	0.00	0.00	0.00	0.00	15.37	0.00	8.94	0.00	0.00	3.66	0.00
TRINITY_DN33800_c5_g2_i1	0.00	0.00	0.00	0.00	0.00	0.00	1.00	0.00	0.00	3.00	5.00	199.00
TRINITY_DN35734_c2_g2_i5	0.00	11.00	0.00	5.67	0.00	37.00	0.00	38.00	15.76	0.00	0.00	0.00
TRINITY_DN38360_c0_g3_i2	0.00	0.00	1.00	0.00	0.00	2.00	0.00	1.38	0.00	0.00	0.00	0.00
TRINITY_DN35643_c2_g5_i7	0.00	0.00	0.00	0.00	0.00	5.23	1.63	0.00	0.00	2.33	0.00	18.16
TRINITY_DN28201_c0_g1_i2	0.00	0.00	2.00	0.00	0.00	1.00	4.00	2.00	5.00	1.00	6.00	0.00
TRINITY_DN41868_c0_g1_i1	0.00	0.00	0.00	0.00	0.00	0.00	0.00	0.00	0.00	0.00	0.00	6.00
TRINITY_DN32981_c1_g1_i1	0.00	3.00	0.00	0.00	0.00	0.00	4.00	1.00	1.00	0.00	0.00	0.00
TRINITY_DN33400_c0_g1_i3	0.00	3.00	6.00	1.06	0.00	6.91	4.48	2.38	1.00	1.07	1.00	0.00
TRINITY_DN36204_c0_g1_i2	8.16	17.47	13.34	43.88	14.25	66.13	92.00	50.32	34.51	2.96	2.59	0.00
TRINITY_DN32295_c2_g1_i3	75.45	50.79	105.46	150.55	49.33	337.25	307.75	231.99	222.23	270.57	246.22	0.00
TRINITY_DN42632_c0_g1_i1	0.00	0.00	0.00	0.00	1.00	0.00	0.00	0.00	0.00	0.00	0.00	0.00
TRINITY_DN34196_c1_g1_i1	14.00	0.00	22.00	0.00	9.00	17.00	10.59	30.11	41.00	81.35	31.07	360.34
TRINITY_DN43094_c0_g1_i1	0.00	0.00	2.00	0.00	0.00	4.00	1.00	0.00	4.00	2.00	2.00	0.00
TRINITY_DN40461_c0_g1_i2	1.00	1.00	4.67	1.70	0.00	0.13	0.00	0.82	0.00	0.00	0.00	0.00
TRINITY_DN37582_c9_g1_i1	1.00	2.00	3.00	1.00	1.00	8.00	7.00	4.00	4.00	3.00	9.00	0.00
TRINITY_DN37355_c0_g1_i8	0.00	0.00	0.00	0.00	0.00	0.00	9.12	0.00	0.00	0.00	0.00	0.00
TRINITY_DN36198_c3_g1_i2	23.88	13.25	10.44	19.11	16.81	34.31	41.66	51.26	46.01	173.71	29.01	73.91
TRINITY_DN36998_c3_g6_i1	0.00	2.00	0.00	2.00	0.00	3.00	3.00	2.00	1.00	1.00	0.00	2.00
TRINITY_DN36875_c4_g1_i1	4.00	5.00	8.00	6.00	0.00	9.00	19.00	13.00	7.00	10.00	5.00	0.00
TRINITY_DN32789_c7_g1_i3	0.00	2.86	0.00	1.67	0.00	0.00	0.00	0.00	3.34	0.00	0.00	0.00
TRINITY_DN26357_c0_g1_i1	0.00	0.00	0.00	0.00	1.00	0.00	1.00	0.00	0.00	2.00	1.00	0.00
TRINITY_DN37478_c3_g2_i8	0.95	0.00	3.29	0.00	0.00	0.00	1.09	2.60	2.00	5.82	0.00	0.00
TRINITY_DN26487_c0_g1_i1	1.00	1.00	1.00	2.00	1.00	1.00	0.00	1.00	2.00	3.00	0.00	9.00
TRINITY_DN33010_c5_g2_i3	8.00	4.75	20.04	8.11	12.00	21.00	21.10	22.04	27.00	89.99	34.71	96.23
TRINITY_DN37652_c1_g2_i1	0.00	0.00	0.00	9.66	0.00	3.20	0.00	0.00	2.10	0.00	5.65	46.28
TRINITY_DN37154_c2_g1_i3	0.00	0.00	0.00	0.00	0.00	21.00	10.96	0.00	0.00	19.12	10.30	5.74
TRINITY_DN35073_c0_g1_i5	44.89	8.29	22.91	19.23	15.21	174.57	105.26	44.31	38.71	112.28	91.64	0.00
TRINITY_DN32521_c0_g2_i1	0.00	0.00	0.00	0.00	7.02	0.00	0.00	6.26	9.43	5.86	122.35	42.34
TRINITY_DN34609_c6_g2_i4	62.21	53.00	114.66	82.00	17.12	154.49	173.00	186.20	202.21	680.80	90.97	535.49
TRINITY_DN39306_c1_g2_i1	1.00	1.00	2.00	3.00	0.00	11.00	3.00	4.00	5.00	1.00	0.00	0.00
TRINITY_DN36410_c1_g1_i14	2.98	0.00	0.00	0.00	0.00	1.26	0.00	0.00	0.00	0.00	0.00	0.76
TRINITY_DN15667_c0_g1_i1	0.00	0.00	0.00	0.00	0.00	1.00	2.00	0.00	0.00	0.00	5.00	0.00
TRINITY_DN36106_c0_g2_i3	0.00	0.14	3.89	0.00	0.00	0.00	0.00	0.00	0.00	0.00	0.00	35.99
TRINITY_DN35601_c1_g2_i1	0.00	0.00	0.00	0.00	0.00	0.00	0.00	0.00	0.00	0.00	0.00	41.00
TRINITY_DN33251_c0_g2_i1	0.00	8.00	0.00	11.00	0.00	4.00	5.00	23.74	9.00	0.00	4.48	6119.39
TRINITY_DN37647_c2_g1_i5	0.00	0.00	2.92	0.00	0.00	0.00	0.00	0.00	0.00	0.00	2771.45	5786.42
TRINITY_DN39577_c0_g4_i2	88.79	78.47	169.32	204.33	25.29	509.77	317.99	291.85	234.41	255.38	120.91	0.00
TRINITY_DN31144_c3_g2_i11	0.00	0.00	0.00	0.00	0.00	1.00	0.00	0.00	0.00	2.00	0.00	0.00
TRINITY_DN40801_c2_g2_i1	1.44	2.36	1.08	4.82	0.00	6.09	4.25	2.11	3.65	1.49	2.00	0.00
TRINITY_DN35969_c4_g1_i2	0.00	0.00	0.00	0.00	0.71	4.73	0.74	12.51	14.93	24.17	0.00	11.44
TRINITY_DN40052_c0_g1_i1	1.00	2.00	0.00	0.00	1.00	0.00	7.00	2.00	0.00	0.00	0.00	0.00
TRINITY_DN40236_c0_g2_i3	36.25	15.15	61.63	58.98	75.40	130.08	139.24	173.12	151.00	481.13	288.69	2023.53
TRINITY_DN32478_c1_g3_i4	0.00	0.00	0.00	1.32	0.00	0.00	0.00	0.00	0.00	0.00	0.00	0.00
TRINITY_DN35671_c0_g4_i3	0.00	0.00	0.00	0.00	0.00	0.00	0.63	0.00	3.55	9.01	0.00	0.00
TRINITY_DN38105_c0_g2_i6	0.00	4.17	8.00	0.00	3.00	6.18	5.82	7.00	1.20	35.38	0.00	7.48
TRINITY_DN25353_c2_g1_i1	7.00	0.00	12.00	6.00	12.00	0.00	0.00	0.00	0.00	0.00	20.00	0.00
TRINITY_DN30897_c0_g1_i3	0.00	1.39	0.00	0.00	0.00	1.22	0.00	6.56	2.79	11.71	4.21	0.00
TRINITY_DN26909_c0_g1_i1	0.00	0.00	2.00	1.00	0.00	0.00	0.00	0.00	0.00	2.00	0.00	534.00
TRINITY_DN40196_c5_g2_i6	0.00	0.00	0.00	0.00	0.00	0.00	0.00	0.00	0.00	0.00	0.00	0.00
TRINITY_DN38467_c1_g3_i1	1.00	2.00	2.00	0.00	3.00	0.00	2.00	4.00	1.00	1.00	0.00	3.00
TRINITY_DN12241_c0_g1_i1	0.00	0.00	2.00	2.00	0.00	0.00	0.00	3.00	0.00	1.00	1.00	9.00
TRINITY_DN33735_c1_g1_i24	4.31	3.69	7.74	6.85	3.17	41.04	21.50	0.00	0.00	0.00	0.00	0.00
TRINITY_DN31595_c0_g3_i2	0.00	0.00	19.00	0.00	0.00	0.00	18.00	0.00	0.00	0.00	0.00	0.00
TRINITY_DN37908_c7_g1_i1	0.00	0.00	0.00	0.00	0.00	0.00	0.00	0.00	0.00	0.00	0.00	0.00
TRINITY_DN32604_c1_g1_i4	0.00	0.00	0.00	0.00	0.00	0.00	0.00	0.00	0.00	0.00	0.00	5.41
TRINITY_DN33560_c0_g3_i3	0.00	0.00	0.00	0.00	0.00	0.00	0.00	1.74	0.00	6.54	100.06	26.67
TRINITY_DN32530_c2_g1_i2	0.00	0.00	0.00	0.00	0.00	0.00	0.00	0.00	0.00	0.00	0.00	0.00
TRINITY_DN15746_c0_g1_i1	1.00	0.00	4.00	0.00	1.00	0.00	0.00	1.00	0.00	3.00	12.00	50.00
TRINITY_DN34864_c2_g1_i1	0.00	0.00	3.95	0.00	0.00	0.00	0.00	0.00	0.00	0.00	0.00	0.00
TRINITY_DN37972_c0_g1_i3	0.00	0.00	4.05	0.00	0.00	0.00	0.00	0.00	2.06	1.50	0.00	0.00
TRINITY_DN33114_c6_g1_i7	0.00	0.00	0.00	0.00	0.00	8.26	4.79	2.88	0.00	4.42	0.00	0.00
TRINITY_DN32156_c3_g1_i8	0.00	0.00	0.00	0.00	0.00	1.66	0.00	0.00	0.00	0.00	0.00	0.00
TRINITY_DN14682_c0_g1_i1	0.00	0.00	1.00	1.00	0.00	0.00	0.00	1.00	0.00	5.00	0.00	0.00
TRINITY_DN35971_c3_g1_i3	0.50	11.81	0.00	19.57	0.00	0.00	19.02	0.00	39.56	0.00	164.31	155.13
TRINITY_DN8770_c0_g1_i1	0.00	0.00	4.00	1.00	1.00	4.00	3.00	0.00	6.00	1.00	0.00	12.00
TRINITY_DN33972_c1_g2_i6	0.00	0.00	0.00	0.00	0.00	5.29	0.00	0.00	0.00	0.00	0.00	0.00
TRINITY_DN39668_c0_g1_i11	0.00	0.00	0.00	0.00	0.00	7.69	0.00	0.00	0.00	49.01	39.04	165.68
TRINITY_DN40185_c0_g1_i2	0.00	0.00	0.00	0.00	8.39	0.00	0.00	9.46	0.00	4.23	0.00	0.00
TRINITY_DN37191_c2_g1_i1	0.00	0.00	0.00	0.00	0.00	0.00	0.00	0.00	0.00	0.00	0.00	0.00
TRINITY_DN37850_c2_g1_i6	0.00	0.00	0.00	0.00	0.00	0.00	0.00	0.00	0.00	0.00	0.00	31.32
TRINITY_DN30738_c0_g1_i3	0.00	0.00	0.00	0.00	0.00	0.00	0.00	0.00	0.00	0.00	0.00	16.15
TRINITY_DN39993_c1_g1_i1	0.00	0.00	0.00	0.00	0.00	0.00	0.00	0.00	0.00	0.00	2.39	0.00
TRINITY_DN35780_c2_g1_i1	0.00	0.00	4.00	1.00	2.00	2.00	5.00	1.00	1.00	0.00	0.00	0.00
TRINITY_DN34996_c7_g1_i7	0.00	0.00	0.00	0.00	0.00	0.00	0.00	0.00	0.00	0.00	0.00	26.91
TRINITY_DN34957_c3_g1_i6	0.00	0.00	0.00	0.00	0.00	7.98	0.00	0.00	13.71	0.00	0.00	0.07
TRINITY_DN18199_c0_g1_i1	2.00	0.00	4.00	0.00	0.00	0.00	0.00	4.00	1.00	6.00	0.00	1.00
TRINITY_DN38653_c2_g1_i14	0.00	0.00	4.02	6.62	0.00	0.00	17.32	1.80	0.00	1.37	0.00	46.49
TRINITY_DN37894_c2_g2_i1	21.00	17.51	0.00	25.38	8.65	65.17	27.53	46.28	15.82	20.58	11.02	0.00
TRINITY_DN34049_c2_g1_i12	0.00	0.00	0.00	16.00	0.00	0.00	7.84	7.54	0.00	33.89	0.01	0.00
TRINITY_DN32097_c0_g2_i1	1.00	2.00	0.00	2.00	2.00	7.00	4.00	3.00	1.00	0.00	0.00	0.00
TRINITY_DN38960_c4_g2_i2	0.00	0.00	0.68	0.00	0.00	9.89	0.45	0.00	5.33	0.00	0.00	7.38
TRINITY_DN38798_c1_g3_i4	0.00	0.00	0.00	0.00	0.00	0.00	0.00	0.00	0.00	0.00	0.00	58.40
TRINITY_DN29859_c0_g1_i2	0.00	0.00	19.96	0.00	0.00	0.03	8.06	0.00	0.00	34.79	4.21	269.85
TRINITY_DN39493_c6_g3_i1	33.74	18.94	0.00	0.00	12.66	0.00	0.02	50.55	0.00	53.35	19.89	280.17
TRINITY_DN33022_c3_g2_i3	0.00	2.00	2.51	2.13	0.00	5.81	6.11	3.46	4.87	9.32	0.00	0.00
TRINITY_DN36731_c0_g1_i1	0.00	0.00	0.00	2.92	4.85	0.00	1.20	4.90	5.11	0.00	0.00	0.00
TRINITY_DN21617_c0_g1_i1	0.00	0.00	0.00	0.00	0.00	0.00	0.00	1.00	0.00	2.00	3.00	1.00
TRINITY_DN37289_c4_g3_i1	1.00	0.00	0.00	0.00	3.00	1.00	0.00	0.00	1.00	4.00	0.00	52.78
TRINITY_DN39712_c5_g1_i3	0.00	0.00	0.00	0.00	0.00	80.62	26.39	33.90	40.91	0.00	0.00	0.00
TRINITY_DN40875_c5_g9_i2	0.00	0.00	0.00	0.00	0.00	0.00	0.00	1.00	0.00	1.00	0.00	0.00
TRINITY_DN3005_c0_g1_i1	0.00	0.00	0.00	1.00	0.00	1.00	3.00	1.00	0.00	3.00	0.00	0.00
TRINITY_DN22615_c0_g1_i1	0.00	2.00	0.00	1.00	2.00	8.00	1.00	1.00	0.00	1.00	2.00	6.00
TRINITY_DN35176_c1_g5_i1	2.00	2.00	6.00	4.00	3.00	9.00	3.00	12.00	9.00	9.00	8.00	0.00
TRINITY_DN33368_c0_g1_i1	2.00	1.00	4.67	7.74	0.00	11.57	11.80	18.07	10.09	4.69	3.62	0.00
TRINITY_DN35225_c2_g1_i4	117.00	89.00	134.75	91.46	37.76	176.12	109.02	286.53	169.91	271.49	17.86	884.61
TRINITY_DN36354_c8_g2_i1	6.00	5.00	56.00	6.00	4.00	125.00	107.00	167.00	96.00	17.00	0.00	6.00
TRINITY_DN38408_c1_g1_i1	4.00	7.00	20.00	12.00	14.00	37.00	30.00	35.00	47.00	154.00	56.00	223.00
TRINITY_DN34256_c0_g2_i9	0.06	0.00	0.00	0.00	5.90	0.00	0.00	0.00	1.28	6.63	8.33	24.91
TRINITY_DN38466_c0_g1_i3	0.00	0.00	2.65	3.00	2.00	0.00	1.00	4.88	0.00	4.40	0.00	0.00
TRINITY_DN33816_c2_g3_i3	78.00	32.00	915.89	99.00	88.00	1891.02	1947.35	3299.01	2756.73	8416.15	2304.01	832.64
TRINITY_DN33414_c4_g5_i12	5.01	5.85	43.60	26.92	23.02	108.03	42.21	38.18	14.14	195.41	24.78	108.05
TRINITY_DN40778_c2_g1_i6	3.23	11.92	2.11	5.75	1.00	10.78	12.91	23.68	4.43	15.66	1.29	0.00
TRINITY_DN43163_c0_g1_i1	0.00	0.00	0.00	0.00	0.00	0.00	0.00	0.00	0.00	0.00	0.00	4.00
TRINITY_DN32078_c8_g5_i1	0.00	0.00	4.00	0.00	2.00	4.00	4.00	2.00	5.00	2.00	0.00	0.00
TRINITY_DN37630_c2_g1_i2	26.00	10.00	39.86	82.87	12.75	82.85	68.08	78.47	93.81	47.60	75.00	2.00
TRINITY_DN38178_c1_g1_i1	0.00	0.00	0.00	0.00	0.00	0.00	0.00	0.00	0.00	0.00	0.00	119.00
TRINITY_DN32485_c0_g1_i1	21.00	15.00	81.00	54.00	45.00	185.00	150.00	194.00	226.00	496.00	386.00	266.00
TRINITY_DN20127_c0_g1_i2	0.00	0.00	0.00	1.00	0.00	0.00	0.00	0.00	3.00	0.00	3.00	0.22
TRINITY_DN38971_c7_g2_i1	0.47	0.00	0.00	0.00	9.48	5.46	0.55	0.00	0.00	0.00	0.00	11.36
TRINITY_DN38908_c5_g1_i16	0.00	0.00	0.00	7.75	0.00	0.00	0.00	0.00	0.00	7.27	0.00	7.24
TRINITY_DN35981_c1_g5_i1	17.00	24.00	29.00	27.00	25.00	27.00	12.00	21.00	14.00	47.00	36.02	195.00
TRINITY_DN37561_c1_g1_i1	0.00	1.00	0.00	0.00	4.00	1.00	0.00	0.00	0.00	4.00	5.00	8.00
TRINITY_DN37876_c5_g2_i1	2.66	7.09	0.00	11.30	5.65	9.53	0.00	21.92	41.56	41.02	0.00	14.04
TRINITY_DN2963_c0_g1_i1	0.00	0.00	0.00	0.00	0.00	0.00	0.00	0.00	0.00	0.00	0.00	5.00
TRINITY_DN37519_c5_g3_i2	0.00	0.00	0.00	4.41	0.00	0.00	0.00	0.00	2.21	0.00	0.00	2.19
TRINITY_DN40071_c1_g2_i7	0.00	0.00	0.00	0.00	0.00	0.00	0.00	5.38	3.87	2.78	0.00	20.52
TRINITY_DN47901_c0_g1_i1	0.00	0.00	0.00	0.00	0.00	0.00	0.00	0.00	1.00	3.00	25.00	0.00
TRINITY_DN29576_c0_g1_i1	0.00	0.00	1.00	2.00	1.00	7.00	6.00	3.00	2.00	1.00	0.00	0.00
TRINITY_DN6114_c0_g1_i1	0.00	0.00	3.00	0.00	3.00	1.00	3.00	2.00	2.00	13.00	22.00	30.00
TRINITY_DN35026_c5_g3_i1	0.00	0.00	3.00	0.00	1.00	2.00	0.00	4.00	0.00	4.00	1.00	15.24
TRINITY_DN33888_c0_g1_i1	0.00	0.00	0.00	0.00	0.00	0.00	0.00	2.00	1.00	0.00	0.00	0.00
TRINITY_DN38925_c3_g2_i11	0.00	0.00	21.03	0.00	0.00	0.00	0.00	7.65	0.00	0.00	1.38	0.00
TRINITY_DN34765_c3_g1_i1	18.00	14.00	19.00	21.00	15.00	32.00	17.00	30.00	24.00	74.00	14.00	1080.92
TRINITY_DN34103_c1_g1_i2	9.00	3.60	13.55	1.00	2.00	46.96	51.00	32.32	38.19	11.72	4668.77	14.42
TRINITY_DN39405_c3_g2_i1	0.00	0.00	0.00	0.00	0.00	5.51	1.00	1.46	0.00	0.00	0.00	0.00
TRINITY_DN33671_c1_g1_i7	0.00	0.00	0.00	0.00	0.00	2.09	0.00	0.00	0.00	12.82	14.98	62.67
TRINITY_DN31979_c0_g2_i1	0.00	0.00	1.00	0.00	3.00	1.00	0.00	3.00	0.00	9.00	27.00	69.00
TRINITY_DN38823_c4_g1_i1	3.00	1.29	4.00	1.00	0.00	6.00	5.00	2.57	4.00	6.74	1.00	0.00
TRINITY_DN40132_c5_g1_i5	0.00	0.00	0.00	0.00	0.00	0.00	0.00	0.00	0.00	0.00	0.00	1.01
TRINITY_DN39805_c5_g3_i1	0.00	0.00	0.00	0.00	0.00	0.00	0.00	0.00	0.00	1.00	1.00	52.00
TRINITY_DN43441_c0_g1_i1	0.00	0.00	1.00	0.00	0.00	0.00	3.00	3.00	1.00	1.00	1.00	3.00
TRINITY_DN38829_c3_g1_i8	0.00	1.05	0.00	4.85	0.00	0.00	0.00	0.00	1.76	1.83	0.00	0.00
TRINITY_DN30792_c0_g1_i5	0.00	0.00	0.00	0.00	0.00	0.00	0.00	0.00	0.00	0.00	0.00	0.00
TRINITY_DN33227_c4_g1_i2	0.00	0.00	0.00	0.00	0.00	13.62	3.98	0.00	4.09	35.76	19.00	0.00
TRINITY_DN37299_c2_g2_i7	0.00	0.00	4.57	27.04	0.00	0.00	0.00	32.48	52.00	80.47	25.82	157.35
TRINITY_DN33809_c0_g1_i1	40.00	24.00	39.84	34.00	14.00	100.85	100.36	59.65	53.32	79.94	23.56	0.00
TRINITY_DN26994_c0_g1_i3	0.00	1.00	0.06	0.00	0.00	3.00	0.00	0.00	2.74	2.77	0.00	7.92
TRINITY_DN40363_c1_g2_i3	9.31	52.52	27.26	22.92	24.63	65.90	48.47	5.37	5.00	5.21	106.45	181.73
TRINITY_DN36506_c0_g1_i1	15.43	23.61	53.86	70.37	42.09	81.76	98.89	68.91	88.67	215.33	201.48	942.97
TRINITY_DN26158_c0_g1_i1	0.00	1.00	1.00	0.00	1.00	0.00	1.00	1.00	0.00	2.00	5.00	27.00
TRINITY_DN34597_c4_g2_i1	10.00	7.00	11.00	11.13	5.00	39.00	28.55	0.00	9.96	45.83	16.00	0.00
TRINITY_DN6329_c0_g1_i1	1.00	2.00	0.00	0.00	0.00	0.00	4.00	0.00	0.00	0.00	2.00	2.00
TRINITY_DN38207_c0_g3_i2	0.00	3.49	0.00	0.00	0.00	0.00	0.00	0.00	0.00	0.00	0.00	0.00
TRINITY_DN13270_c0_g1_i1	1.00	0.00	1.00	4.00	0.00	2.00	2.00	1.00	1.00	0.00	0.00	0.00
TRINITY_DN40213_c3_g3_i2	0.00	0.00	1.00	1.00	0.00	0.00	0.00	0.00	0.00	2.81	32.00	60.27
TRINITY_DN32549_c4_g1_i5	0.00	0.00	1.73	0.00	0.00	0.00	1.05	5.16	3.05	5.37	17.50	74.24
TRINITY_DN3999_c0_g1_i1	0.00	0.00	1.00	0.00	0.00	17.00	8.00	5.00	2.00	1.00	0.00	0.00
TRINITY_DN40258_c8_g2_i1	18.00	20.00	14.00	21.00	6.00	64.00	44.00	47.00	51.00	35.00	7.00	0.00
TRINITY_DN38482_c0_g1_i5	0.00	0.00	0.00	0.00	3.61	16.37	0.00	0.00	0.00	0.00	0.00	0.00
TRINITY_DN36158_c2_g4_i1	0.00	0.00	0.00	0.00	0.00	0.00	1.00	0.00	0.00	0.00	0.00	3.00
TRINITY_DN38853_c1_g3_i2	0.00	0.00	0.00	0.00	0.00	0.00	0.00	0.00	0.00	0.00	0.00	12.03
TRINITY_DN37730_c1_g1_i9	0.00	0.00	0.00	0.00	0.00	0.00	0.00	3.00	0.00	0.00	0.00	3.02
TRINITY_DN38105_c0_g1_i1	0.00	0.00	7.00	0.00	0.00	0.00	0.00	0.00	0.00	0.00	0.00	0.00
TRINITY_DN34788_c0_g1_i5	0.00	0.00	0.00	0.00	0.00	0.00	0.00	0.00	0.00	0.00	0.00	0.00
TRINITY_DN31388_c0_g1_i1	0.00	0.00	1.00	0.00	3.00	0.00	0.00	0.00	0.00	0.00	0.00	0.00
TRINITY_DN34992_c2_g3_i2	0.00	0.00	0.00	0.00	0.00	0.00	0.00	0.00	0.00	0.00	0.00	827.72
TRINITY_DN32553_c3_g2_i3	0.00	0.00	0.00	0.00	0.00	0.00	0.00	0.00	0.00	0.00	0.00	3.36
TRINITY_DN37873_c0_g2_i2	5.00	4.00	8.23	2.52	2.00	4.55	8.00	13.00	7.28	37.51	35.12	112.57
TRINITY_DN37708_c3_g1_i2	181.47	122.54	219.50	126.23	119.87	542.90	316.66	517.06	519.48	1374.36	567.35	144.62
TRINITY_DN33439_c0_g1_i2	0.00	0.00	0.00	0.00	0.00	0.00	0.00	0.00	0.00	0.00	31.00	5.00
TRINITY_DN36982_c8_g1_i1	0.00	0.00	0.00	0.00	0.00	0.00	0.00	0.00	0.00	0.00	8.00	8292.00
TRINITY_DN46161_c0_g1_i1	0.00	0.00	2.00	1.00	3.00	0.00	1.00	0.00	0.00	5.00	0.00	5.00
TRINITY_DN32874_c0_g4_i1	3.00	6.00	8.00	16.00	20.00	0.00	1.00	0.00	0.00	0.00	2.00	1.00
TRINITY_DN36752_c4_g1_i2	1.00	0.00	0.00	0.00	0.00	1.00	1.32	4.61	0.00	1.00	357.42	54.32
TRINITY_DN34964_c0_g3_i8	0.00	0.00	0.00	0.00	0.00	5.66	7.39	0.00	0.00	0.00	0.00	10.43
TRINITY_DN31687_c6_g2_i7	0.00	2.57	0.00	0.00	0.00	2.65	0.00	0.00	0.00	0.00	0.00	100.48
TRINITY_DN40548_c4_g1_i5	0.00	0.00	0.00	0.00	0.00	11.94	5.42	0.00	0.00	15.02	0.00	0.00
TRINITY_DN40391_c1_g1_i3	0.00	7.32	18.98	1.16	0.00	0.00	17.54	8.17	2.39	9.25	0.00	0.00
TRINITY_DN0_c0_g1_i2	0.00	0.00	0.00	0.00	0.00	0.00	0.00	0.00	0.00	0.00	0.00	31.63
TRINITY_DN34110_c1_g2_i9	0.00	0.00	0.00	0.00	0.00	0.00	0.00	0.00	0.00	0.00	0.04	14.59
TRINITY_DN42450_c0_g1_i1	2.00	0.00	1.00	0.00	0.00	0.00	0.00	0.00	0.00	0.00	0.00	0.00
TRINITY_DN30343_c0_g1_i1	0.00	0.00	0.00	0.00	0.00	1.00	0.00	1.00	0.00	2.00	1.00	16.00
TRINITY_DN32177_c0_g3_i4	0.00	0.00	5.85	3.25	0.00	5.14	2.98	13.16	7.83	44.03	37.02	0.00
TRINITY_DN36703_c5_g3_i1	0.00	0.00	0.00	0.00	0.00	0.00	0.00	2.72	0.00	2.93	11.85	0.00
TRINITY_DN28202_c0_g1_i1	2.00	2.00	1.00	2.00	1.00	0.00	1.00	4.00	0.00	4.00	5.00	99.00
TRINITY_DN40666_c1_g3_i1	0.00	2.42	3.00	4.00	0.00	1.00	1.00	0.00	5.00	9.00	0.00	35.00
TRINITY_DN38103_c1_g1_i14	0.00	0.00	0.00	0.00	0.00	0.00	0.00	1.98	3.81	21.49	0.00	0.00
TRINITY_DN35003_c2_g1_i2	2.52	0.00	0.00	3.30	3.00	0.00	4.33	1.20	2.00	4.77	0.00	0.00
TRINITY_DN35055_c2_g1_i7	0.00	0.00	0.00	0.00	0.00	0.00	0.00	0.00	2.59	6.26	0.00	0.00
TRINITY_DN35026_c5_g1_i13	0.00	3.09	0.00	13.85	0.00	5.43	3.56	3.60	0.00	17.45	7.02	256.41
TRINITY_DN48755_c0_g1_i1	0.00	0.00	2.00	0.00	0.00	0.00	0.00	0.00	0.00	0.00	0.00	31.00
TRINITY_DN39007_c5_g2_i1	5.28	6.61	10.65	4.36	5.34	3.26	23.39	0.00	6.53	1.19	15.39	1.00
TRINITY_DN36198_c6_g1_i1	0.00	0.00	0.00	0.00	0.00	0.00	0.00	0.00	0.00	0.00	2.00	2.00
TRINITY_DN33931_c6_g1_i3	0.00	0.00	0.00	0.00	0.00	0.00	2.51	0.00	0.00	0.00	1.00	0.00
TRINITY_DN35282_c3_g3_i1	31.00	27.00	29.00	46.38	16.00	95.00	49.00	88.00	31.53	44.52	24.49	0.00
TRINITY_DN33018_c1_g1_i2	0.00	0.00	0.00	1.00	0.00	0.00	0.00	3.44	0.00	0.00	0.01	0.00
TRINITY_DN35408_c3_g2_i1	3.22	0.00	12.19	11.00	7.00	50.32	25.27	30.28	26.76	45.80	17.54	0.00
TRINITY_DN34291_c0_g1_i1	1.00	0.00	2.00	0.00	1.00	1.00	1.00	6.00	0.00	2.00	11.00	5.00
TRINITY_DN32406_c0_g2_i2	16.07	16.34	64.48	65.01	49.02	109.00	13.52	64.26	141.50	370.22	604.55	1050.06
TRINITY_DN10462_c0_g1_i1	0.00	0.00	0.00	2.00	0.00	1.00	0.00	0.00	0.00	1.00	6.00	0.00
TRINITY_DN40562_c1_g1_i1	0.00	0.00	0.00	0.00	0.00	1.00	1.00	0.00	16.00	18.00	46.00	3.00
TRINITY_DN33811_c5_g1_i2	0.00	0.00	0.00	2.00	6.00	0.00	0.76	0.00	0.00	0.00	3.30	53.90
TRINITY_DN39178_c2_g1_i4	0.00	0.00	0.00	0.00	0.00	0.00	0.00	0.00	0.00	0.00	20.59	8.24
TRINITY_DN35731_c4_g2_i1	0.00	0.00	0.00	0.00	0.00	0.00	0.00	0.00	0.00	1.00	0.00	22.75
TRINITY_DN36702_c2_g4_i2	10.00	17.00	10.00	20.99	11.00	50.79	49.89	22.59	24.00	6.00	4.00	0.00
TRINITY_DN36618_c3_g2_i1	0.00	0.00	0.00	0.00	0.00	0.00	0.00	0.00	0.73	0.00	5.00	3.50
TRINITY_DN38031_c1_g1_i6	0.00	0.00	0.00	3.36	0.00	0.00	0.00	0.00	11.20	23.42	0.00	58.88
TRINITY_DN42830_c0_g1_i1	0.00	0.00	1.00	0.00	0.00	2.00	0.00	0.00	0.00	0.00	1.00	3.00
TRINITY_DN35320_c0_g1_i2	0.00	0.00	1.00	0.00	1.00	0.00	0.00	5.70	16.64	40.74	21.52	5826.28
TRINITY_DN40813_c5_g1_i1	0.00	0.00	0.00	0.00	0.00	0.00	0.00	1.00	0.00	0.00	0.00	8.00
TRINITY_DN38366_c6_g2_i1	0.00	0.00	0.00	0.00	0.00	0.00	0.00	0.00	0.00	0.00	0.00	2.26
TRINITY_DN35502_c1_g1_i1	0.00	0.00	0.00	0.00	0.00	0.00	0.00	0.00	0.00	0.00	0.00	71.00
TRINITY_DN31877_c8_g1_i6	0.00	0.00	0.00	1.00	0.00	0.00	0.00	4.00	0.00	0.00	0.00	0.00
TRINITY_DN37214_c0_g6_i1	5.00	0.00	0.00	0.00	2.00	0.00	0.00	0.00	2.00	2.00	60.00	5.37
TRINITY_DN39273_c2_g1_i7	0.00	0.00	0.00	0.00	0.00	0.00	0.00	0.00	0.00	7.18	0.00	10.67
TRINITY_DN32819_c3_g5_i1	0.00	0.00	1.98	2.67	0.00	0.00	0.00	0.00	0.00	15.02	0.00	0.00
TRINITY_DN39079_c0_g2_i4	0.09	0.87	0.00	0.00	0.00	0.00	0.00	0.00	4.67	0.00	0.00	0.00
TRINITY_DN37635_c0_g1_i2	0.00	8.72	5.61	9.20	0.00	0.00	28.50	14.05	14.90	28.91	0.00	0.00
TRINITY_DN46192_c0_g1_i1	0.00	0.00	0.00	0.00	0.00	0.00	0.00	0.00	0.00	0.00	0.00	6.00
TRINITY_DN39841_c3_g1_i7	0.00	0.00	0.00	0.00	0.00	0.00	0.00	0.00	0.00	0.00	0.00	13.62
TRINITY_DN35434_c4_g7_i1	7.00	5.00	10.00	5.00	4.00	9.00	26.00	19.00	21.00	49.00	50.00	375.00
TRINITY_DN35417_c2_g2_i2	0.00	0.00	4.00	2.00	0.00	0.00	10.70	10.57	0.00	41.98	41.54	199.99
TRINITY_DN39516_c1_g4_i3	27.49	6.53	21.00	39.89	4.47	85.00	74.93	55.64	28.59	46.85	9.91	0.00
TRINITY_DN30704_c1_g1_i2	1.00	1.00	1.91	1.00	0.00	47.00	37.00	88.46	107.00	244.00	66.59	382.24
TRINITY_DN35204_c0_g2_i2	2.00	4.00	5.59	8.00	6.57	18.30	32.93	17.88	23.67	4.98	2.61	0.00
TRINITY_DN33114_c6_g1_i5	2.82	0.00	0.00	0.00	0.00	0.00	0.00	0.00	0.00	0.00	2.58	0.00
TRINITY_DN34540_c1_g1_i2	0.00	0.00	0.00	3.00	0.00	1.77	0.00	0.00	0.00	3.18	13.00	13.61
TRINITY_DN44653_c0_g1_i1	0.00	0.00	0.00	0.00	0.00	0.00	0.00	0.00	0.00	0.00	0.00	49.00
TRINITY_DN5544_c0_g1_i1	1.00	0.00	0.00	0.00	0.00	2.00	2.00	0.00	2.00	0.00	0.00	0.00
TRINITY_DN40469_c0_g6_i1	0.00	0.00	0.00	0.00	0.00	0.00	0.00	1.00	1.00	0.00	0.00	6.89
TRINITY_DN39065_c0_g2_i9	0.00	50.85	47.18	20.47	0.00	0.00	96.13	123.26	0.00	115.15	80.31	325.38
TRINITY_DN35671_c0_g4_i2	0.00	0.00	0.00	0.00	1.00	0.00	0.00	1.37	1.00	0.00	1.37	0.00
TRINITY_DN40739_c3_g1_i3	4.79	0.33	0.00	6.29	4.86	8.92	0.00	7.76	0.00	0.00	20.46	0.00
TRINITY_DN38934_c2_g2_i7	0.00	6.00	4.81	0.00	5.99	0.00	0.00	0.00	0.00	0.00	0.00	0.00
TRINITY_DN39157_c3_g3_i2	0.00	0.00	0.00	0.00	0.00	0.00	0.00	0.00	0.00	3.00	1.00	5.00
TRINITY_DN32095_c3_g2_i1	1.00	0.00	11.00	2.00	4.00	8.00	3.74	7.67	10.00	5.63	0.00	15.93
TRINITY_DN34214_c0_g8_i2	0.00	0.00	0.00	0.00	0.00	4.93	0.00	0.00	8.67	24.34	0.00	7.53
TRINITY_DN40592_c2_g4_i1	1.00	3.00	1.00	1.00	1.00	7.00	3.00	4.00	1.00	1.00	1.00	0.00
TRINITY_DN36013_c5_g1_i3	0.00	0.00	17.47	0.00	0.00	4.62	0.00	0.00	8.67	0.00	0.00	0.00
TRINITY_DN35428_c2_g2_i2	0.00	0.00	0.00	0.00	0.00	0.00	0.00	0.00	3.00	0.00	0.00	0.00
TRINITY_DN39030_c3_g1_i2	0.00	0.00	2.00	0.00	1.19	1.15	2.27	1.49	0.00	4.34	7.04	0.00
TRINITY_DN32189_c0_g1_i4	0.00	0.00	9.00	3.63	0.00	0.00	6.89	10.70	8.00	20.17	12.34	24.45
TRINITY_DN38903_c0_g1_i1	2.00	3.00	1.00	4.00	3.00	2.00	3.00	3.00	2.00	1.00	1.00	0.00
TRINITY_DN38105_c0_g2_i3	0.00	0.00	1.00	0.00	0.00	0.00	0.00	0.00	0.00	0.00	0.00	1.62
TRINITY_DN35053_c4_g2_i4	0.00	0.00	2.41	0.00	0.00	2.91	0.00	4.96	0.00	6.92	0.00	0.00
TRINITY_DN36254_c0_g1_i16	0.00	1.21	0.00	0.00	0.00	0.00	0.00	0.00	0.00	0.00	0.00	0.00
TRINITY_DN38104_c2_g1_i1	0.00	0.00	0.00	0.00	0.00	1.00	1.00	2.00	0.00	0.00	0.00	0.00
TRINITY_DN36589_c1_g2_i1	0.00	0.00	0.00	1.00	0.00	4.00	1.00	1.00	4.00	0.00	1.00	0.00
TRINITY_DN29450_c0_g1_i2	5.00	5.00	10.12	21.00	5.00	19.00	17.00	27.00	43.61	21.92	47.00	0.00
TRINITY_DN34543_c4_g2_i1	0.00	0.00	0.00	0.00	0.00	1.08	0.00	0.00	0.00	21.27	8.20	8.62
TRINITY_DN37192_c2_g2_i4	2.90	0.00	0.00	0.00	0.00	5.84	0.00	0.00	0.00	0.00	2.94	128.91
TRINITY_DN38518_c2_g1_i3	0.00	6.00	0.00	4.62	0.00	22.99	9.91	8.62	0.00	13.77	0.00	0.00
TRINITY_DN40037_c2_g2_i2	0.00	1.24	2.18	1.08	0.00	0.00	7.34	0.00	0.00	0.00	5.88	15.25
TRINITY_DN22558_c0_g1_i2	0.00	0.00	0.00	0.00	2.00	0.00	0.00	0.00	0.00	0.00	0.00	1.00
TRINITY_DN39493_c1_g1_i1	0.00	0.00	1.00	0.00	0.00	1.00	0.00	0.09	0.00	1.00	1.35	10.00
TRINITY_DN37740_c0_g5_i1	0.00	0.00	0.00	0.00	0.00	1.00	0.00	0.00	1.00	0.00	3.00	4.00
TRINITY_DN35140_c2_g2_i8	0.00	0.00	4.78	4.11	4.38	5.94	5.18	6.23	4.04	8.23	21.97	25.02
TRINITY_DN40420_c2_g1_i7	0.00	0.00	2.07	0.00	0.00	0.00	0.00	0.00	0.00	0.00	0.00	0.00
TRINITY_DN36920_c2_g2_i2	10.00	0.00	33.33	62.00	12.00	64.00	54.45	62.55	45.42	53.12	0.00	0.00
TRINITY_DN15072_c0_g1_i1	0.00	0.00	0.00	1.00	0.00	0.00	6.00	2.00	1.00	0.00	0.00	0.00
TRINITY_DN36771_c4_g5_i1	0.00	0.00	1.00	0.00	0.00	1.00	5.00	1.00	1.00	0.00	0.00	0.00
TRINITY_DN5518_c0_g1_i1	1.00	1.00	0.00	1.00	0.00	0.00	0.00	0.00	0.00	0.00	0.00	0.00
TRINITY_DN36997_c1_g1_i3	0.00	0.00	0.00	0.00	0.00	0.00	0.00	0.00	0.00	0.00	0.00	0.00
TRINITY_DN29859_c0_g1_i4	0.00	0.00	0.00	0.00	0.00	0.00	0.00	0.00	0.00	0.00	0.00	0.00
TRINITY_DN7352_c0_g1_i1	0.00	0.00	0.00	2.00	0.00	1.00	0.00	0.00	0.00	0.00	11.00	11.00
TRINITY_DN35954_c0_g3_i2	5.64	9.76	3.16	24.83	0.71	51.32	50.49	50.15	41.73	65.20	33.10	0.00
TRINITY_DN30932_c0_g1_i3	0.00	0.00	1.19	0.00	0.00	0.00	0.00	0.00	0.00	1.00	0.00	0.00
TRINITY_DN40011_c1_g1_i4	0.04	2.24	3.65	0.00	5.37	4.40	7.33	7.62	14.85	0.00	0.00	0.00
TRINITY_DN36701_c7_g1_i2	11.98	0.00	19.18	20.14	10.00	45.37	60.70	31.68	31.27	46.60	49.89	0.00
TRINITY_DN9304_c0_g1_i1	1.00	0.00	1.00	3.00	2.00	2.00	3.00	0.00	0.00	3.00	0.00	1.00
TRINITY_DN29585_c0_g1_i1	2.66	0.00	0.00	5.31	0.00	9.95	15.72	11.36	11.84	16.65	33.08	0.00
TRINITY_DN39554_c1_g1_i4	0.00	0.00	0.00	0.00	9.07	0.00	21.74	26.18	0.43	0.00	0.00	0.00
TRINITY_DN35066_c1_g1_i1	1.00	0.00	0.00	1.00	0.00	0.00	1.00	1.00	0.00	0.00	1.00	5.00
TRINITY_DN32341_c5_g3_i2	0.00	0.00	2.16	1.00	0.00	1.00	4.62	0.00	3.00	0.00	0.00	0.00
TRINITY_DN39493_c7_g1_i1	1.00	0.00	0.00	0.00	1.00	0.00	0.00	1.00	0.00	0.00	0.00	0.00
TRINITY_DN36724_c3_g1_i2	0.00	0.00	0.00	0.00	0.00	0.00	0.00	0.00	4.78	6.91	0.00	0.00
TRINITY_DN38044_c1_g1_i1	0.00	4.00	2.00	6.00	2.00	1.00	9.00	10.00	10.00	16.00	3.00	0.00
TRINITY_DN45816_c0_g1_i1	0.00	0.00	0.00	0.00	0.00	0.00	0.00	0.00	0.00	0.00	0.00	6.00
TRINITY_DN4487_c0_g1_i1	0.00	0.00	0.00	0.00	0.00	0.00	0.00	0.00	0.00	0.00	0.00	17.00
TRINITY_DN39095_c1_g1_i7	0.00	0.00	0.00	9.44	0.00	23.60	0.00	0.00	0.00	0.00	0.00	0.00
TRINITY_DN38218_c2_g1_i1	2.00	1.00	1.00	2.00	1.00	1.00	2.00	4.00	0.00	4.01	3.03	13.00
TRINITY_DN35389_c0_g1_i1	46.00	47.00	63.81	0.00	59.00	0.00	71.41	42.43	121.46	366.83	198.00	4215.55
TRINITY_DN39658_c0_g3_i1	1.00	5.00	0.00	2.00	0.00	16.00	13.00	2.00	8.00	24.00	52.00	14.00
TRINITY_DN36129_c1_g1_i12	28.81	14.14	31.15	0.00	8.35	3.66	0.00	68.90	0.00	0.00	0.00	0.00
TRINITY_DN32507_c4_g1_i29	0.00	0.00	0.47	2.13	0.00	0.00	0.00	0.00	0.00	16.42	0.28	0.00
TRINITY_DN33712_c0_g1_i7	0.89	0.00	0.00	0.00	0.00	0.46	0.00	0.00	0.00	0.00	0.00	3.72
TRINITY_DN47209_c0_g1_i1	0.00	0.00	0.00	0.00	0.00	0.00	0.00	0.00	0.00	0.00	0.00	49.00
TRINITY_DN36546_c2_g2_i5	0.00	0.00	1.97	17.30	10.39	60.04	22.46	45.64	0.00	0.00	0.00	0.00
TRINITY_DN36344_c2_g3_i2	0.00	0.00	0.00	0.00	0.00	0.00	0.00	0.00	0.00	0.00	4.08	0.00
TRINITY_DN35175_c6_g2_i1	22.00	19.00	21.00	29.00	14.00	53.00	39.00	50.00	53.00	52.00	16.00	0.00
TRINITY_DN22455_c0_g1_i1	0.00	0.00	2.00	3.00	1.00	4.00	6.00	2.00	4.00	2.00	0.00	0.00
TRINITY_DN37099_c0_g4_i3	15.37	0.00	12.94	1.45	0.00	0.00	8.53	12.75	0.00	44.27	28.52	189.71
TRINITY_DN39144_c5_g1_i2	0.00	0.00	0.00	0.00	0.00	0.00	0.00	0.00	0.00	1.00	572.64	784.03
TRINITY_DN4007_c0_g1_i1	0.00	0.00	0.00	0.00	0.00	0.00	0.00	1.00	0.00	1.00	1.00	7.00
TRINITY_DN40270_c1_g1_i2	1.00	7.00	1.00	7.00	25.83	0.00	0.00	0.00	0.00	0.00	0.00	0.00
TRINITY_DN31474_c0_g1_i3	0.00	0.00	0.00	0.00	0.00	2.00	0.00	1.00	0.28	1.00	0.20	2.84
TRINITY_DN38455_c5_g1_i7	0.00	0.00	0.00	0.00	0.00	0.00	0.00	0.00	0.00	0.00	3.22	0.00
TRINITY_DN33194_c4_g5_i1	0.00	1.00	0.00	1.00	0.00	1.00	3.00	2.00	3.00	5.00	0.00	0.00
TRINITY_DN37060_c0_g2_i1	0.00	1.00	0.00	2.00	1.00	3.00	1.00	3.00	1.00	4.00	9.00	5.00
TRINITY_DN36105_c1_g2_i1	27.00	33.01	37.83	26.00	11.00	125.95	67.59	55.69	32.05	40.00	29.90	0.00
TRINITY_DN35901_c0_g1_i1	0.00	0.00	2.00	1.00	0.00	1.00	1.00	1.00	0.00	5.00	4.00	12.00
TRINITY_DN21130_c0_g1_i1	0.00	0.00	0.00	0.00	0.00	0.00	0.00	0.00	0.00	0.00	0.00	3.00
TRINITY_DN34791_c4_g2_i3	0.00	0.00	0.00	0.00	0.00	0.00	0.00	0.00	0.00	0.00	0.00	66.79
TRINITY_DN3866_c0_g1_i1	1.00	0.00	0.00	0.00	0.00	0.00	0.00	0.00	1.00	0.00	0.00	0.00
TRINITY_DN36841_c3_g3_i2	2.00	0.00	5.00	2.44	5.00	3.27	8.00	11.00	4.19	1.40	1.42	17.89
TRINITY_DN33484_c0_g1_i1	33.00	25.00	59.00	55.00	20.00	160.00	122.00	102.00	87.00	120.00	63.00	0.00
TRINITY_DN32836_c0_g1_i1	0.00	0.00	1.14	3.36	4.00	2.16	3.29	9.00	6.97	20.00	0.00	0.00
TRINITY_DN39876_c2_g4_i1	0.00	1.00	1.00	3.00	0.00	10.00	2.00	3.00	2.00	0.00	2.00	0.00
TRINITY_DN37597_c5_g2_i1	111.00	84.66	199.57	105.93	138.51	127.34	104.42	93.56	70.87	267.25	114.75	697.55
TRINITY_DN35555_c0_g1_i7	0.00	0.00	0.00	0.00	0.00	0.00	15.12	0.00	7.03	38.17	0.00	3.92
TRINITY_DN6362_c0_g2_i1	2.00	0.00	0.00	0.00	0.00	2.00	0.00	2.00	0.00	3.00	5.00	5.00
TRINITY_DN21798_c0_g1_i2	0.00	3.00	7.00	6.00	0.00	6.25	17.00	7.00	4.00	10.00	3.00	0.00
TRINITY_DN24138_c0_g1_i1	0.00	0.00	0.00	0.00	0.00	0.00	0.00	0.00	0.00	0.00	4.16	0.00
TRINITY_DN33185_c0_g1_i1	0.00	1.00	0.00	2.00	0.00	0.00	1.00	3.00	0.00	1.00	1.00	5.00
TRINITY_DN23719_c0_g1_i1	0.00	0.00	1.00	0.00	0.00	0.00	0.00	0.00	0.00	0.00	2.00	0.00
TRINITY_DN38002_c0_g1_i7	2.54	0.00	0.31	0.00	0.00	2.25	0.80	1.00	0.53	1.97	22.20	336.47
TRINITY_DN38883_c6_g1_i14	0.00	0.00	0.00	1.94	0.00	0.00	0.00	0.00	0.00	0.00	0.00	6.36
TRINITY_DN42862_c0_g1_i1	0.00	0.00	1.00	0.00	0.00	0.00	0.00	1.00	0.00	0.00	0.00	5.00
TRINITY_DN37574_c1_g3_i1	6.00	3.00	1.00	3.00	0.00	9.00	6.00	5.00	5.00	4.00	6.00	0.00
TRINITY_DN33487_c2_g1_i2	0.00	0.00	0.00	0.00	0.00	1.00	0.00	0.00	1.00	0.00	0.00	0.00
TRINITY_DN47575_c0_g1_i1	0.00	0.00	0.00	0.00	0.00	3.00	1.00	0.00	0.00	0.00	0.00	0.00
TRINITY_DN32049_c2_g1_i5	55.00	41.11	49.61	69.69	16.79	168.72	128.48	111.53	88.22	126.99	102.45	0.00
TRINITY_DN33171_c0_g1_i3	1.00	2.00	4.00	0.00	4.00	0.00	0.00	3.00	2.00	4.00	70.28	39.16
TRINITY_DN36020_c1_g2_i13	0.00	0.00	0.00	0.02	0.00	0.00	11.45	0.00	0.00	0.00	0.00	0.00
TRINITY_DN36657_c1_g3_i1	1.88	0.00	3.47	0.00	4.15	0.00	0.00	0.00	1.22	0.00	0.00	1.63
TRINITY_DN12049_c0_g1_i1	0.00	0.00	1.00	2.00	0.00	2.00	3.00	3.00	3.00	0.00	0.00	0.00
TRINITY_DN39141_c2_g2_i2	5.95	16.84	8.43	27.26	7.15	30.46	79.03	39.93	38.49	61.01	43.22	1.00
TRINITY_DN20931_c0_g1_i1	1.00	0.00	1.00	1.00	0.00	0.00	0.00	1.00	2.00	1.00	1.00	2.00
TRINITY_DN16813_c0_g1_i2	2.00	1.00	2.00	7.00	0.00	4.00	5.00	5.00	5.00	4.00	0.00	0.00
TRINITY_DN36721_c3_g3_i1	20.00	18.00	35.00	17.00	18.00	82.00	49.00	84.00	72.00	264.00	82.00	101.00
TRINITY_DN37087_c1_g1_i9	0.00	0.00	0.00	0.00	0.00	0.00	0.00	0.00	0.00	0.00	0.00	0.00
TRINITY_DN37263_c4_g8_i1	0.00	0.00	0.00	0.00	8.57	0.00	0.00	0.00	0.00	0.00	0.00	35.38
TRINITY_DN38321_c1_g1_i1	6.56	5.00	3.32	1.00	1.00	8.00	11.99	23.00	12.00	8.00	160.85	1446.04
TRINITY_DN35268_c0_g1_i1	0.00	1.00	1.00	1.00	0.00	3.00	3.00	4.00	0.00	0.00	0.00	0.00
TRINITY_DN33361_c0_g2_i1	3.00	7.00	9.00	16.00	8.00	26.00	29.00	20.00	9.00	22.00	7.00	0.00
TRINITY_DN47100_c0_g1_i1	0.00	0.00	0.00	0.00	0.00	3.00	2.00	2.00	0.00	0.00	0.00	0.00
TRINITY_DN14877_c0_g1_i1	0.00	0.00	0.00	0.00	0.00	0.00	0.00	0.00	0.00	1.00	0.00	0.00
TRINITY_DN34598_c5_g1_i3	0.00	2.00	3.36	0.00	0.00	1.74	0.00	8.33	1.49	3.05	0.00	0.00
TRINITY_DN39146_c1_g1_i1	0.00	0.00	1.38	0.00	0.00	0.00	0.00	9.44	4.03	1.72	1.00	0.00
TRINITY_DN37433_c0_g4_i2	0.00	0.06	0.00	0.00	0.00	0.00	3.06	2.35	0.00	0.00	0.00	0.00
TRINITY_DN35753_c0_g4_i1	0.00	0.00	0.06	1.10	0.00	1.00	0.10	1.71	9.00	0.00	9.54	27.24
TRINITY_DN32081_c2_g1_i1	0.00	0.00	0.00	0.00	1.00	2.00	1.00	1.00	0.00	0.00	0.00	4.00
TRINITY_DN35559_c5_g5_i1	8.00	0.00	8.00	3.00	6.00	25.00	10.00	6.00	7.00	4.00	5.00	13.00
TRINITY_DN31983_c0_g1_i1	0.00	0.00	0.00	0.00	0.00	0.00	0.00	0.00	0.00	0.00	0.00	59.93
TRINITY_DN40489_c3_g2_i2	3.83	0.00	0.00	0.00	3.26	0.00	0.00	11.40	0.00	0.00	3.78	112.52
TRINITY_DN40665_c3_g1_i1	0.00	1.00	0.00	0.00	0.00	1.00	3.00	0.00	1.00	0.00	0.00	0.00
TRINITY_DN38174_c0_g1_i3	0.00	0.00	0.00	0.00	0.00	0.00	0.00	4.70	0.00	4.49	0.00	0.00
TRINITY_DN34523_c0_g1_i1	0.00	0.00	0.00	1.00	0.00	6.00	0.00	3.00	0.00	3.01	8.01	7.99
TRINITY_DN35302_c6_g1_i34	0.00	0.00	0.00	0.00	0.00	0.00	0.00	0.00	0.00	0.00	0.00	0.00
TRINITY_DN36959_c3_g2_i1	0.00	0.00	0.00	0.00	0.00	0.00	1.00	0.00	1.00	0.00	6.00	5.70
TRINITY_DN38028_c1_g1_i12	31.32	15.37	38.11	63.25	17.34	0.00	1.21	69.84	51.36	79.99	88.05	0.00
TRINITY_DN32392_c4_g1_i1	3.00	0.00	4.84	22.00	4.00	25.85	33.01	20.51	24.60	12.75	28.00	0.00
TRINITY_DN35398_c13_g1_i3	0.00	0.00	6.78	0.00	0.00	4.61	0.00	16.00	4.67	35.00	9.65	0.00
TRINITY_DN32762_c0_g1_i4	0.00	0.00	2.10	1.04	0.98	1.91	3.12	5.10	1.16	10.78	0.00	0.00
TRINITY_DN40089_c4_g1_i4	0.00	0.00	14.01	0.00	3.98	4.00	8.38	19.85	12.98	51.87	0.00	21.55
TRINITY_DN35078_c3_g2_i3	34.00	38.00	69.00	1.00	4.00	711.00	754.00	949.00	1.00	2.00	6.00	10.00
TRINITY_DN25084_c0_g1_i1	3.00	2.00	7.00	19.00	4.00	28.00	27.00	23.00	19.00	19.00	18.00	0.00
TRINITY_DN34983_c2_g7_i1	0.00	0.00	0.00	6.00	4.00	4.00	1.00	4.00	2.00	1.00	2.00	0.00
TRINITY_DN40556_c1_g5_i1	0.00	0.00	0.00	0.00	1.00	1.00	1.00	0.00	0.00	1.00	0.00	0.00
TRINITY_DN36632_c3_g1_i11	0.00	0.00	0.00	6.67	0.00	3.08	0.00	0.00	0.00	0.00	2.86	37.50
TRINITY_DN36254_c0_g1_i1	18.31	16.27	0.00	6.97	0.00	0.00	8.53	0.00	0.98	0.00	46.40	44.41
TRINITY_DN40247_c2_g2_i5	0.00	0.00	0.00	0.00	0.00	0.00	0.00	0.00	0.00	0.00	0.00	27.99
TRINITY_DN35148_c3_g4_i2	0.00	0.00	0.00	0.00	0.00	0.00	0.00	0.00	0.00	0.00	4.05	1.65
TRINITY_DN32811_c3_g1_i8	0.23	25.00	0.00	0.00	7.32	0.00	1.06	6.26	0.00	0.00	0.43	0.00
TRINITY_DN38917_c1_g3_i1	0.00	0.00	3.00	5.00	2.00	0.00	3.00	5.00	4.00	5.00	4.00	0.00
TRINITY_DN37745_c2_g1_i2	0.00	1.00	1.29	0.00	1.00	0.00	2.00	2.22	0.00	0.00	3.27	0.00
TRINITY_DN33917_c0_g1_i1	0.00	2.00	0.00	1.00	0.00	0.00	2.00	2.00	0.00	4.00	0.00	1.00
TRINITY_DN47028_c0_g1_i1	0.00	0.00	0.00	0.00	0.00	0.00	1.00	0.00	0.00	0.00	0.00	26.00
TRINITY_DN36428_c3_g1_i2	0.00	0.00	1.00	1.00	1.00	0.00	1.00	0.00	0.00	7.00	1.00	6.00
TRINITY_DN32747_c3_g1_i4	0.00	0.00	0.00	0.00	0.00	0.00	0.00	0.00	0.00	0.51	0.00	11.26
TRINITY_DN34039_c1_g2_i1	10.00	10.00	19.00	31.00	8.00	44.00	55.00	31.00	35.00	43.00	31.00	2.00
TRINITY_DN40338_c3_g1_i1	7.92	0.00	36.82	33.49	10.87	58.97	64.93	86.52	38.40	75.74	77.48	0.00
TRINITY_DN39615_c1_g1_i7	0.00	0.00	1.43	5.58	2.31	6.89	9.81	2.98	5.95	15.06	2.98	0.00
TRINITY_DN40256_c7_g2_i4	0.00	0.00	0.00	0.00	0.00	0.00	2.00	0.00	0.00	0.00	0.00	0.00
TRINITY_DN28353_c0_g1_i5	0.00	1.00	0.00	5.00	0.00	0.00	0.00	7.57	0.00	0.00	1.98	7.85
TRINITY_DN38973_c3_g1_i1	0.00	0.00	0.00	0.00	0.00	0.00	0.00	2.00	0.00	0.00	0.00	2.00
TRINITY_DN31662_c3_g2_i1	0.00	2.00	0.00	0.00	0.00	1.48	1.48	1.00	1.00	0.00	0.00	0.00
TRINITY_DN32141_c0_g2_i1	0.00	0.00	1.11	2.33	0.00	0.98	4.78	5.72	1.13	6.76	0.00	0.00
TRINITY_DN37318_c1_g3_i1	0.00	0.00	0.00	0.00	0.00	0.00	0.00	0.00	1.00	0.00	8.21	1.29
TRINITY_DN34838_c0_g4_i3	0.00	2.00	5.00	0.00	1.00	0.00	2.00	3.02	4.00	3.00	0.00	0.00
TRINITY_DN35907_c4_g1_i1	3.00	0.00	2.00	0.00	0.00	0.00	0.00	0.00	0.00	1.00	1.00	0.00
TRINITY_DN35656_c3_g1_i1	0.00	0.00	0.00	0.00	0.00	2.00	0.00	0.00	0.00	0.00	0.00	257.00
TRINITY_DN34591_c0_g1_i2	35.85	0.00	44.00	44.75	21.00	141.12	66.86	114.66	84.59	119.26	58.00	0.00
TRINITY_DN12352_c0_g1_i1	0.00	0.00	0.00	0.00	0.00	0.00	0.00	0.00	0.00	0.00	2.00	7.00
TRINITY_DN38634_c0_g3_i2	0.00	0.00	1.00	0.00	0.00	1.00	4.00	3.00	0.00	1.00	0.00	0.00
TRINITY_DN38924_c5_g1_i1	0.00	0.00	0.00	0.00	0.00	0.00	0.00	0.00	0.00	0.00	0.00	0.00
TRINITY_DN43340_c0_g1_i1	0.00	0.00	0.00	2.00	0.00	0.00	0.00	0.00	0.00	0.00	0.00	4.00
TRINITY_DN36777_c1_g1_i6	0.00	3.00	2.00	2.22	0.00	0.00	0.00	0.00	0.61	1.17	1.79	0.00
TRINITY_DN37083_c4_g4_i1	0.00	3.00	0.00	0.00	0.00	0.00	0.00	0.00	0.00	4.00	0.00	17.00
TRINITY_DN32859_c3_g2_i1	3.00	2.00	7.00	3.00	2.00	0.00	0.00	5.00	3.00	7.00	2.00	5.00
TRINITY_DN37643_c0_g6_i2	1.00	0.00	0.00	2.00	0.00	2.00	0.00	0.00	2.00	3.58	40.37	21.86
TRINITY_DN6685_c0_g1_i1	2.00	0.00	0.00	0.00	2.00	0.00	0.00	1.00	1.00	2.00	2.00	2.00
TRINITY_DN35298_c1_g1_i3	0.00	0.00	0.00	7.48	0.00	0.00	4.42	0.00	0.00	0.00	2.20	0.00
TRINITY_DN37132_c2_g1_i1	0.00	0.00	0.00	0.00	0.00	0.00	0.00	0.00	0.00	0.00	0.00	4.00
TRINITY_DN34530_c6_g2_i2	73.00	44.94	209.81	57.79	159.93	90.28	101.00	209.11	59.00	540.62	55.00	235.89
TRINITY_DN34850_c1_g1_i6	14.47	0.00	32.00	0.00	20.00	32.06	29.80	0.00	0.00	0.00	0.00	33.17
TRINITY_DN40657_c1_g2_i3	40.00	0.00	74.00	54.00	0.00	124.00	112.00	167.48	153.15	406.05	350.49	1269.39
TRINITY_DN32012_c0_g1_i8	0.00	0.00	0.00	0.00	0.00	25.06	20.83	24.68	0.00	0.00	5.35	0.00
TRINITY_DN40610_c4_g3_i1	0.00	0.00	0.00	0.00	0.00	0.00	0.00	0.00	0.00	0.00	0.00	0.00
TRINITY_DN39457_c0_g1_i6	0.00	0.00	2.81	1.04	1.40	2.01	0.00	4.91	4.13	12.26	0.00	0.00
TRINITY_DN33491_c0_g1_i3	2.00	4.00	7.06	5.61	0.91	0.00	8.44	0.00	2.70	0.00	0.00	0.00
TRINITY_DN39575_c2_g1_i6	0.00	0.00	0.00	0.00	0.00	0.00	0.00	0.00	0.00	0.00	0.00	0.00
TRINITY_DN37962_c0_g1_i2	1.00	2.12	2.05	0.00	0.00	5.21	6.07	7.10	5.20	16.03	0.00	0.00
TRINITY_DN34709_c4_g2_i5	0.00	0.00	0.00	0.00	0.00	0.00	1.00	0.00	0.00	5.51	14.37	64.60
TRINITY_DN34026_c4_g4_i1	0.00	4.00	0.00	3.93	2.00	0.00	0.00	7.39	0.00	0.00	0.00	0.00
TRINITY_DN36105_c1_g1_i1	2.95	6.24	6.60	2.05	1.00	10.43	9.64	7.46	4.04	0.00	0.00	0.00
TRINITY_DN31686_c1_g2_i5	0.00	0.00	1.90	5.51	0.00	0.00	0.00	0.40	0.00	0.00	0.00	0.00
TRINITY_DN36520_c2_g1_i6	0.00	0.00	0.00	0.00	0.00	15.56	0.00	0.00	35.00	0.00	0.00	0.00
TRINITY_DN37519_c5_g3_i3	0.00	0.00	0.00	0.00	0.00	0.00	0.00	0.00	0.00	0.62	0.00	0.00
TRINITY_DN37140_c1_g1_i3	9.86	14.21	30.00	21.50	5.47	61.00	45.00	44.31	31.72	53.00	33.00	0.00
TRINITY_DN37709_c0_g2_i1	31.00	3.23	51.72	92.00	2.50	126.00	103.96	80.43	79.00	110.22	90.89	0.00
TRINITY_DN37047_c2_g1_i4	14.00	0.00	22.00	21.96	20.00	39.00	62.00	61.00	0.00	105.00	151.04	323.96
TRINITY_DN40305_c2_g8_i1	0.00	0.00	0.00	2.00	0.00	3.00	3.00	2.00	1.00	0.00	0.00	0.00
TRINITY_DN30690_c0_g2_i3	0.00	0.00	0.00	0.00	0.00	0.00	0.00	0.00	0.00	0.00	0.00	49.27
TRINITY_DN26436_c0_g1_i1	2.00	0.00	3.00	1.00	2.00	1.00	0.00	1.00	0.00	1.00	2.00	1.00
TRINITY_DN39582_c0_g2_i4	0.00	0.00	0.00	0.00	0.00	0.00	0.00	2.77	0.00	0.00	0.00	24.49
TRINITY_DN37483_c1_g2_i14	0.00	6.00	0.00	0.00	0.46	8.82	0.00	0.00	13.07	5.16	91.54	273.25
TRINITY_DN19366_c0_g1_i1	0.00	0.00	0.00	0.00	0.00	0.00	0.00	0.00	0.00	0.00	6.00	2.00
TRINITY_DN37596_c1_g1_i2	1.00	10.00	7.00	5.00	2.00	8.00	6.00	10.00	4.00	9.00	2.00	0.00
TRINITY_DN37192_c1_g1_i1	1.99	0.00	2.01	3.00	0.00	2.00	0.00	0.00	1.95	8.40	2.09	3.90
TRINITY_DN38781_c6_g1_i1	0.00	0.00	1.00	0.00	1.00	1.00	1.00	1.00	1.00	4.00	4.00	5.00
TRINITY_DN32975_c0_g2_i1	1.00	0.00	0.00	0.00	0.00	0.00	2.00	0.00	2.00	0.00	0.00	5.00
TRINITY_DN38339_c0_g1_i1	124.76	152.79	62.59	69.81	80.45	95.86	199.13	103.14	110.04	50.56	9.56	0.00
TRINITY_DN37149_c0_g2_i3	36.00	24.82	62.00	57.00	14.44	126.00	101.43	124.21	107.37	312.70	489.15	991.73
TRINITY_DN40939_c0_g1_i1	0.00	1.00	0.00	0.00	0.00	4.00	3.00	2.00	0.00	0.00	1.00	0.00
TRINITY_DN40256_c7_g3_i2	12.00	2.63	0.00	7.50	0.00	16.55	0.00	42.76	28.00	0.00	37.00	0.00
TRINITY_DN40447_c6_g1_i1	1131.22	94.98	838.56	257.78	92.05	45.31	52.02	21.99	97.58	89.56	1590.28	139.47
TRINITY_DN1105_c0_g1_i1	0.00	0.00	0.00	0.00	0.00	0.00	0.00	0.00	0.00	0.00	0.00	3.00
TRINITY_DN34149_c0_g1_i4	0.00	0.00	0.00	0.00	0.00	0.00	0.00	0.00	0.00	5.04	1.15	5.50
TRINITY_DN32556_c10_g1_i7	1.41	0.00	3.97	12.93	3.89	0.00	6.95	0.00	0.00	11.51	3.88	38.69
TRINITY_DN31877_c8_g1_i7	2.00	2.00	0.00	0.00	0.00	2.00	4.00	0.00	0.00	1.01	23.98	0.00
TRINITY_DN11318_c0_g1_i1	0.00	0.00	0.00	0.00	0.00	0.00	0.00	0.00	0.00	0.00	0.00	1.85
TRINITY_DN37908_c7_g4_i1	2.00	2.00	7.00	6.00	3.00	14.00	5.00	6.00	9.00	15.00	23.00	0.00
TRINITY_DN29483_c0_g1_i3	20.43	19.58	3.26	21.79	28.69	0.00	2.83	0.00	0.00	3.00	15.35	0.00
TRINITY_DN18639_c0_g1_i1	0.00	0.00	0.00	0.00	0.00	0.00	0.00	0.00	0.00	1.00	0.00	4.67
TRINITY_DN36417_c3_g8_i1	0.00	0.00	0.00	0.00	0.00	0.00	0.00	0.00	0.00	4.00	3.00	7.00
TRINITY_DN38140_c0_g4_i2	2.41	2.20	3.41	5.47	1.22	2.62	1.36	7.13	5.04	0.00	0.00	0.00
TRINITY_DN36238_c3_g2_i5	0.00	0.00	0.00	0.00	0.00	11.89	0.00	22.05	0.00	22.43	10.17	99.57
TRINITY_DN29086_c0_g1_i1	0.00	0.00	0.00	0.00	0.00	0.00	0.00	0.00	0.00	0.00	0.00	156.00
TRINITY_DN32988_c10_g1_i1	1.00	0.00	3.00	0.00	0.00	1.00	0.00	1.00	1.00	3.00	2.00	0.00
TRINITY_DN34589_c1_g2_i2	0.00	0.00	0.00	0.00	0.00	0.00	0.00	0.00	0.00	0.00	1.00	5.00
TRINITY_DN41911_c0_g1_i1	0.00	0.00	0.00	0.00	0.00	0.00	0.00	0.00	0.00	0.00	0.00	9.00
TRINITY_DN36633_c0_g2_i12	1.61	0.00	4.23	1.70	0.00	0.00	0.00	0.00	0.00	0.00	0.00	49.79
TRINITY_DN1722_c0_g1_i1	0.00	1.00	4.00	1.00	1.00	5.00	3.00	0.00	3.00	1.00	0.00	0.00
TRINITY_DN39994_c3_g4_i1	0.00	0.00	0.00	0.00	0.00	0.00	0.00	1.47	6.88	0.00	0.00	5.84
TRINITY_DN39415_c3_g1_i1	0.00	0.00	0.00	0.00	0.00	0.00	0.00	0.00	0.00	9.65	0.00	111.64
TRINITY_DN13379_c0_g1_i1	3.00	0.00	1.00	0.00	0.00	0.00	0.00	3.00	1.00	2.00	1.00	0.00
TRINITY_DN38286_c3_g4_i1	0.00	0.00	0.00	0.00	0.00	0.00	0.00	0.00	1.00	0.00	0.00	7.00
TRINITY_DN36019_c0_g1_i1	5.00	3.00	7.00	5.00	12.59	13.00	14.00	25.00	8.00	48.49	14.23	69.88
TRINITY_DN36695_c0_g1_i2	0.00	0.00	0.00	0.00	0.00	0.00	0.00	0.00	0.00	31.64	0.00	67.74
TRINITY_DN28900_c0_g1_i8	0.00	0.00	0.00	0.00	0.00	0.00	0.00	0.00	0.00	0.00	0.00	1.07
TRINITY_DN42067_c0_g1_i1	1.00	0.00	0.00	0.00	3.00	2.00	2.00	0.00	0.00	0.00	0.00	2.00
TRINITY_DN37357_c0_g1_i1	3.00	2.00	3.00	3.00	0.00	10.00	14.00	8.00	0.00	1.00	0.00	0.00
TRINITY_DN31412_c0_g2_i2	0.00	0.94	0.00	1.25	1.00	1.83	2.65	2.30	7.90	7.26	2.37	0.00
TRINITY_DN6445_c0_g1_i1	1.00	0.00	2.00	0.00	0.00	3.00	1.00	0.00	0.00	0.00	2.00	12.00
TRINITY_DN32347_c2_g1_i1	3.00	0.00	0.00	0.00	0.00	0.00	0.00	0.00	0.00	1.09	1.06	13.00
TRINITY_DN39445_c3_g3_i1	0.00	0.00	0.00	0.00	1.00	1.00	0.00	2.00	0.00	3.00	0.00	1.00
TRINITY_DN47453_c0_g1_i1	0.00	1.00	0.00	0.00	0.00	0.00	0.00	4.00	0.00	2.00	0.00	0.00
TRINITY_DN34287_c2_g2_i3	1.00	1.00	2.00	3.19	1.00	0.00	1.00	1.00	1.00	2.64	1.52	4.05
TRINITY_DN38002_c0_g1_i2	0.00	0.00	0.00	0.00	0.00	0.00	0.00	0.00	0.00	0.00	0.00	0.00
TRINITY_DN33057_c1_g1_i2	0.00	0.00	0.00	2.00	3.00	3.00	1.00	7.00	0.00	12.00	0.00	2.00
TRINITY_DN33457_c0_g1_i5	0.00	0.00	0.30	0.00	0.72	1.00	0.18	0.00	0.00	0.00	0.00	9.58
TRINITY_DN31764_c1_g2_i1	0.00	0.00	0.00	0.00	0.00	0.00	4.26	0.00	0.00	0.00	0.00	0.00
TRINITY_DN38689_c2_g3_i1	0.00	0.00	1.00	0.00	0.00	0.00	3.00	3.00	1.00	4.00	0.00	0.00
TRINITY_DN36218_c3_g5_i1	0.00	0.00	1.00	2.00	0.00	3.00	8.00	5.00	5.00	0.00	0.00	0.00
TRINITY_DN36686_c4_g1_i1	0.00	0.00	0.00	0.00	0.00	0.00	0.00	0.00	0.00	0.00	0.00	8.02
TRINITY_DN33920_c11_g1_i1	0.00	2.00	0.00	0.00	0.00	1.00	0.00	0.00	1.00	1.00	0.00	2.00
TRINITY_DN28629_c0_g1_i1	0.00	0.00	0.00	0.00	0.00	0.00	0.00	0.00	0.00	0.00	0.00	0.00
TRINITY_DN38133_c0_g2_i2	0.00	2.00	0.00	0.00	0.00	0.00	4.45	0.00	0.00	2.25	0.00	0.00
TRINITY_DN39091_c0_g3_i1	122.00	266.00	151.00	152.00	288.00	0.00	9.00	1.00	0.00	5.00	75.00	20.00
TRINITY_DN33140_c0_g1_i1	1.00	0.00	0.00	0.00	0.00	0.00	0.00	0.00	0.00	0.00	4.00	6660.00
TRINITY_DN43084_c0_g1_i1	1.00	0.00	1.00	1.00	0.00	1.00	0.00	4.00	1.00	0.00	0.00	0.00
TRINITY_DN31851_c0_g2_i1	5.00	11.00	16.00	12.00	4.00	34.00	32.00	31.00	28.00	31.00	17.00	0.00
TRINITY_DN35731_c5_g1_i11	0.00	0.00	0.00	0.00	0.00	0.00	2.87	0.00	0.00	0.00	0.00	0.00
TRINITY_DN33504_c2_g1_i11	0.00	0.00	0.00	0.00	0.00	0.00	0.00	0.00	0.00	0.00	0.00	57.42
TRINITY_DN37829_c2_g1_i2	4.71	0.00	0.00	0.00	4.61	0.00	0.00	0.00	0.00	14.06	2.86	32.95
TRINITY_DN35675_c2_g1_i3	0.00	0.00	0.00	0.00	0.00	0.00	0.00	0.00	0.00	0.00	0.00	0.00
TRINITY_DN34963_c1_g5_i1	1.00	10.00	3.00	4.00	1.00	12.00	15.00	15.00	16.00	3.00	20.00	65.00
TRINITY_DN35707_c3_g2_i3	0.00	0.00	0.00	0.00	0.00	1.00	0.00	2.00	0.00	4.00	0.00	0.00
TRINITY_DN36147_c5_g2_i2	43.47	29.41	79.39	20.56	60.08	151.96	103.29	92.57	147.19	395.95	279.66	131.99
TRINITY_DN32072_c0_g2_i2	0.00	0.00	0.00	0.00	0.00	0.00	0.00	0.00	2.03	0.00	0.00	0.00
TRINITY_DN34098_c3_g5_i1	4.24	2.23	3.67	5.97	1.00	19.83	12.12	16.00	2.20	0.00	1.00	0.00
TRINITY_DN33850_c1_g2_i3	1.00	6.00	12.00	8.24	4.07	16.00	14.55	17.62	14.09	22.94	12.00	0.00
TRINITY_DN38152_c0_g2_i4	0.00	0.00	0.00	0.00	0.00	2.91	0.00	0.00	2.76	0.00	5.13	0.00
TRINITY_DN39314_c1_g1_i8	0.00	0.00	5.48	14.73	5.48	1.04	26.25	29.82	0.00	26.96	34.59	0.00
TRINITY_DN24519_c1_g1_i1	0.00	0.00	0.00	0.00	1.00	0.00	0.00	0.00	0.00	1.00	0.00	6.00
TRINITY_DN34039_c3_g1_i1	1.06	0.00	0.00	0.00	0.00	0.00	0.00	0.00	0.00	0.00	1.90	9.64
TRINITY_DN37410_c0_g1_i32	0.00	0.00	0.00	0.00	0.00	0.00	0.00	0.00	0.00	0.00	0.00	5.07
TRINITY_DN37410_c0_g1_i1	0.00	0.00	0.00	0.00	0.00	0.00	0.00	0.00	0.00	0.00	0.63	1.76
TRINITY_DN8211_c0_g1_i1	1.00	0.00	2.00	1.00	0.00	1.00	1.00	1.00	0.00	0.00	0.00	0.00
TRINITY_DN23950_c0_g1_i1	0.00	0.00	0.00	0.00	0.00	0.00	0.00	0.00	0.00	0.00	1.00	7.00
TRINITY_DN40639_c4_g2_i1	0.00	5.03	2.63	6.58	7.31	1.50	6.53	23.33	15.05	27.30	0.00	0.00
TRINITY_DN40405_c5_g1_i1	0.00	0.00	1.00	2.00	0.00	5.00	3.00	3.00	3.00	12.00	5.00	31.00
TRINITY_DN2437_c0_g1_i1	0.00	0.00	0.00	0.00	0.00	2.00	0.00	0.00	0.00	0.00	2.00	1.00
TRINITY_DN45407_c0_g1_i1	0.00	0.00	0.00	0.00	1.00	2.00	0.00	0.00	0.00	0.00	0.00	0.00
TRINITY_DN38863_c2_g4_i1	0.00	0.00	5.00	1.00	5.00	6.00	1.00	3.00	0.00	1.00	0.00	6.00
TRINITY_DN36057_c1_g1_i19	7.69	0.00	19.47	7.31	16.52	13.54	18.61	45.78	13.02	89.53	0.00	8.71
TRINITY_DN32618_c1_g3_i2	0.00	0.00	0.00	0.00	0.00	0.00	0.00	0.00	0.00	0.00	0.00	0.00
TRINITY_DN39316_c0_g2_i3	2.00	0.00	1.75	0.00	0.00	0.00	7.73	0.00	0.00	0.00	0.00	0.00
TRINITY_DN40074_c1_g7_i1	1.00	0.00	1.00	1.00	1.00	0.00	1.00	0.00	0.00	6.00	15.00	22.00
TRINITY_DN39250_c6_g1_i3	276.95	208.03	407.08	313.54	270.10	839.40	874.56	984.55	1250.38	2515.30	5251.93	5622.40
TRINITY_DN35709_c1_g2_i3	0.00	0.00	0.00	0.00	0.00	0.00	0.00	0.00	0.00	0.00	0.00	0.00
TRINITY_DN36324_c4_g3_i4	0.00	13.00	0.00	0.00	0.00	0.00	0.00	0.00	0.00	0.00	0.00	0.00
TRINITY_DN39841_c3_g1_i1	0.00	0.00	0.00	0.00	0.00	0.00	0.00	0.00	0.00	0.00	0.00	0.00
TRINITY_DN39432_c0_g1_i2	0.00	0.00	1.00	1.00	1.00	1.00	3.00	0.00	0.00	2.00	0.00	0.00
TRINITY_DN36778_c2_g1_i2	9.00	3.98	0.00	21.00	20.00	28.00	31.00	58.18	24.92	75.94	18.00	368.94
TRINITY_DN34641_c3_g3_i1	4.00	1.00	2.00	0.00	0.00	4.00	2.00	6.00	9.00	3.00	0.00	0.00
TRINITY_DN35318_c3_g4_i1	1.00	0.00	3.00	1.00	0.00	6.00	0.00	4.00	3.00	0.00	1.00	0.00
TRINITY_DN35580_c1_g1_i3	0.00	0.00	0.00	0.00	0.00	0.00	0.00	2.00	0.00	0.00	0.00	53.29
TRINITY_DN33542_c0_g1_i1	0.00	1.69	0.02	2.12	4.48	4.15	0.00	10.90	0.00	10.18	0.00	0.00
TRINITY_DN37431_c1_g1_i10	0.00	0.00	0.00	0.00	0.00	0.00	3.00	0.00	0.00	1.58	18.16	164.71
TRINITY_DN27693_c0_g1_i1	0.00	0.00	2.95	0.00	1.00	0.00	0.00	2.45	5.32	5.19	0.00	0.00
TRINITY_DN33673_c0_g3_i3	0.00	0.00	0.00	3.44	5.38	0.00	0.00	0.00	3.84	13.64	4.86	13.37
TRINITY_DN38411_c2_g1_i10	0.00	0.00	0.00	0.00	0.00	1.28	0.00	0.00	0.00	0.00	0.00	0.00
TRINITY_DN38396_c2_g2_i2	7.38	11.93	5.74	13.42	14.00	28.78	27.73	0.00	32.94	0.00	0.00	156.80
TRINITY_DN30148_c0_g1_i2	0.00	0.00	19.00	1.00	0.00	1.00	0.00	12.00	0.00	2.66	18.00	78.00
TRINITY_DN40647_c0_g1_i10	0.00	0.00	0.00	6.25	0.00	0.00	6.67	0.00	0.00	19.22	61.68	274.99
TRINITY_DN39162_c1_g3_i1	22.00	20.00	44.00	51.00	27.00	134.00	71.00	108.00	55.00	131.00	103.00	0.00
TRINITY_DN33444_c1_g2_i2	0.00	0.00	0.00	0.00	0.00	0.00	0.00	0.00	0.00	0.00	0.00	0.00
TRINITY_DN32172_c0_g1_i4	39.18	15.20	18.07	35.93	26.26	51.25	89.64	70.24	43.17	62.97	78.19	172.22
TRINITY_DN35871_c0_g2_i7	0.00	0.68	23.51	0.00	0.00	0.44	0.00	0.00	0.00	0.45	0.00	0.00
TRINITY_DN47846_c0_g1_i1	1.00	0.00	2.00	3.00	0.00	2.00	2.00	0.00	1.00	0.00	0.00	0.00
TRINITY_DN39129_c0_g4_i1	6.00	15.00	6.39	35.00	9.00	37.00	38.00	37.00	30.00	25.33	44.79	0.00
TRINITY_DN40507_c1_g1_i3	3.00	0.00	0.00	0.00	0.00	2.00	1.74	2.00	3.00	4.43	3.00	4.62
TRINITY_DN36906_c6_g2_i2	0.00	0.15	14.04	4.20	3.46	10.54	8.34	11.54	3.05	25.54	4.74	0.00
TRINITY_DN36228_c2_g2_i1	0.00	0.00	0.00	0.00	0.00	0.00	0.00	0.00	0.00	0.00	0.00	0.00
TRINITY_DN33979_c0_g1_i9	5.94	0.00	0.00	0.00	0.00	0.00	0.00	2.65	0.00	13.96	0.00	0.00
TRINITY_DN35687_c1_g1_i5	0.00	0.00	0.00	1.00	0.00	1.14	2.98	0.00	1.29	0.00	0.00	0.00
TRINITY_DN40433_c0_g1_i11	8.73	0.00	0.00	19.70	37.19	41.33	30.83	47.04	88.15	247.95	56.02	559.98
TRINITY_DN39341_c0_g2_i8	2.00	0.00	4.00	6.00	3.00	1.00	2.99	1.00	2.00	4.83	150.02	19.91
TRINITY_DN38745_c0_g1_i17	0.00	0.00	0.00	0.00	0.00	0.00	0.00	3.45	0.00	43.84	0.00	0.00
TRINITY_DN36967_c3_g2_i2	0.00	0.00	0.00	0.00	0.00	0.00	0.00	0.00	0.00	0.00	4.49	4.78
TRINITY_DN29826_c0_g1_i3	23.53	0.00	85.82	1.40	0.00	31.99	97.17	2.79	5.83	15.86	2.36	11.01
TRINITY_DN32978_c1_g1_i1	0.00	0.00	1.00	1.00	0.00	0.00	0.00	2.00	0.00	3.00	0.00	12.00
TRINITY_DN36561_c7_g1_i1	1.00	0.00	4.00	7.00	16.00	10.00	9.00	18.00	5.00	15.00	0.00	6.00
TRINITY_DN47797_c0_g1_i1	0.00	0.00	0.00	0.00	1.00	0.00	0.00	0.00	1.00	0.00	0.00	2.00
TRINITY_DN35642_c6_g1_i9	1.23	2.43	2.07	1.29	0.00	8.12	14.20	16.86	3.18	14.25	0.00	1.00
TRINITY_DN42146_c0_g1_i1	0.00	0.00	0.00	0.00	0.00	1.00	0.00	1.00	0.00	0.00	5.00	6.00
TRINITY_DN36666_c2_g1_i4	0.00	0.00	0.00	0.00	0.00	0.00	26.91	20.98	0.00	8.69	32.09	0.00
TRINITY_DN39246_c1_g3_i1	3.00	6.55	2.05	11.00	0.00	12.00	23.00	14.54	8.52	8.26	4.10	0.00
TRINITY_DN38868_c0_g2_i2	0.00	0.00	0.00	0.00	3.00	0.00	2.82	2.35	0.00	1.00	0.00	0.00
TRINITY_DN39641_c5_g1_i10	0.00	0.00	0.00	0.00	0.00	0.00	0.00	0.00	1.55	0.00	1.00	0.00
TRINITY_DN30671_c0_g1_i1	16.00	21.00	22.00	43.00	7.00	56.00	71.00	61.00	49.41	41.00	35.00	0.00
TRINITY_DN37426_c0_g2_i1	0.00	3.00	3.00	7.00	3.00	13.00	12.00	15.00	26.00	57.00	9.00	0.00
TRINITY_DN38646_c1_g4_i2	0.00	1.00	0.00	0.00	0.00	0.00	0.00	0.00	0.00	0.00	0.00	4.54
TRINITY_DN37561_c3_g2_i5	0.00	0.00	0.00	0.00	0.00	0.00	0.00	0.00	0.00	2.00	0.00	5.17
TRINITY_DN36316_c4_g1_i2	41.57	46.55	11.97	31.91	11.62	62.33	51.39	71.07	49.10	49.71	0.00	0.00
TRINITY_DN40531_c6_g1_i1	0.00	0.00	0.00	1.00	0.00	1.00	0.00	0.00	0.00	0.00	0.00	0.00
TRINITY_DN40179_c1_g1_i2	0.00	0.00	1.39	1.49	0.00	5.19	2.80	12.63	2.58	9.44	10.00	0.00
TRINITY_DN39255_c4_g5_i2	4.00	1.00	0.00	5.00	3.00	0.00	0.00	3.00	1.77	0.00	6.00	10.00
TRINITY_DN37432_c1_g4_i2	2.00	0.00	2.00	1.00	3.00	2.00	3.00	5.00	1.00	6.00	3.37	11.01
TRINITY_DN33959_c2_g2_i9	0.00	0.00	0.00	0.00	0.00	0.00	0.00	0.00	0.00	0.00	0.00	0.00
TRINITY_DN13155_c0_g1_i1	0.00	0.00	0.00	0.00	0.00	0.00	0.00	0.00	0.00	0.00	4.00	11.00
TRINITY_DN40093_c3_g1_i4	0.00	0.00	0.00	0.00	0.00	0.00	0.00	0.00	2.00	0.00	0.00	0.00
TRINITY_DN38005_c2_g2_i6	0.00	0.00	0.00	0.00	0.00	0.00	0.00	0.00	0.00	0.00	0.00	0.00
TRINITY_DN35835_c0_g2_i1	0.00	1.00	0.46	1.19	0.00	2.31	0.00	3.61	0.00	0.00	0.00	0.00
TRINITY_DN33565_c1_g1_i1	0.00	0.00	0.00	0.00	0.00	0.00	0.00	0.00	0.00	0.00	0.00	22.00
TRINITY_DN34698_c1_g2_i3	1.17	1.31	5.75	4.54	4.29	4.48	15.86	7.78	4.70	24.56	0.00	0.00
TRINITY_DN35737_c2_g1_i1	0.00	4.00	2.00	6.00	2.00	5.00	4.00	8.00	4.00	5.00	0.00	0.00
TRINITY_DN38916_c0_g1_i1	0.00	0.00	2.00	0.00	0.00	0.00	0.00	0.00	0.00	1.00	0.00	1.00
TRINITY_DN38874_c0_g1_i1	0.00	0.00	0.00	0.00	0.00	0.00	0.00	2.00	0.00	0.00	0.00	0.00
TRINITY_DN31872_c0_g1_i2	2.10	1.06	15.21	13.13	4.27	35.77	35.68	23.01	27.31	57.91	17.71	0.00
TRINITY_DN37621_c3_g1_i2	2.00	0.00	1.53	0.00	0.00	1.00	2.70	1.00	1.00	1.00	0.00	0.00
TRINITY_DN37710_c0_g1_i1	1.00	0.00	3.00	1.00	0.00	4.00	0.00	1.00	0.00	5.00	1.00	15.00
TRINITY_DN35635_c3_g2_i7	0.00	0.00	0.00	11.01	0.00	6.93	0.00	4.94	0.91	3.47	0.00	0.00
TRINITY_DN39086_c2_g1_i5	0.00	0.00	1.44	0.00	0.00	0.00	0.00	4.43	0.00	9.61	0.18	80.17
TRINITY_DN35739_c2_g1_i1	0.00	0.00	4.00	0.00	1.00	0.00	0.00	1.00	0.00	2.00	0.00	0.00
TRINITY_DN38973_c2_g1_i9	4.95	0.00	7.19	3.05	3.03	7.88	0.00	13.95	0.00	27.57	1.28	35.93
TRINITY_DN37219_c1_g2_i6	0.00	1.18	0.00	0.00	6.11	0.00	3.74	0.00	0.00	7.13	0.00	17.69
TRINITY_DN42354_c0_g1_i1	0.00	0.00	0.00	0.00	0.00	3.00	0.00	0.00	0.00	1.00	3.00	1.00
TRINITY_DN35409_c0_g2_i1	0.00	0.00	2.00	0.00	1.00	2.00	0.00	1.00	0.00	0.00	0.00	1.00
TRINITY_DN33215_c6_g2_i1	0.00	0.00	0.00	0.00	0.00	0.00	0.00	0.00	0.00	0.00	0.00	5.40
TRINITY_DN40885_c3_g10_i1	0.00	0.00	1.00	1.00	0.00	1.00	1.00	0.00	2.00	0.00	0.00	0.00
TRINITY_DN36175_c2_g2_i2	0.00	0.00	0.00	0.00	0.00	0.00	0.00	0.00	0.00	0.00	0.00	10.97
TRINITY_DN37994_c0_g2_i2	8.53	14.40	8.99	20.01	1.88	41.94	23.12	34.36	3.92	14.02	41.71	0.00
TRINITY_DN30622_c1_g1_i1	2.00	0.00	0.00	0.00	0.00	0.00	0.00	0.00	0.00	0.00	0.00	19.99
TRINITY_DN40616_c1_g3_i3	0.00	0.00	0.01	0.00	0.00	0.00	0.00	9.40	0.01	0.11	79.49	0.00
TRINITY_DN25706_c0_g1_i2	0.00	0.00	0.00	0.00	0.00	0.00	0.00	4.00	0.00	0.00	24.10	0.00
TRINITY_DN47007_c0_g1_i1	0.00	0.00	1.00	0.00	0.00	1.00	2.00	3.00	0.00	2.00	0.00	6.00
TRINITY_DN32119_c0_g1_i1	1.00	2.00	6.00	7.00	2.00	8.00	18.00	13.00	10.00	14.00	46.00	0.00
TRINITY_DN34614_c1_g2_i1	0.00	0.00	0.00	0.00	0.00	0.00	1.00	0.00	0.00	0.00	0.00	4.23
TRINITY_DN39346_c3_g1_i6	0.00	0.00	0.00	0.00	0.00	0.00	0.00	0.00	0.00	6.99	0.00	0.00
TRINITY_DN38555_c0_g1_i3	0.00	0.00	14.77	29.04	0.00	80.80	68.32	54.77	81.59	66.21	30.00	0.00
TRINITY_DN16107_c0_g1_i1	0.00	0.00	1.00	3.00	0.00	4.00	4.00	5.00	0.00	0.00	0.00	0.00
TRINITY_DN29746_c0_g1_i2	0.00	0.00	0.07	0.00	0.00	0.00	0.00	0.00	0.00	2.15	0.00	0.00
TRINITY_DN32037_c4_g1_i1	9.00	10.00	14.00	12.00	2.00	36.00	38.00	35.00	31.00	23.00	2.00	0.00
TRINITY_DN22441_c0_g2_i1	1.00	1.00	3.00	1.00	0.00	0.00	0.00	0.00	0.00	0.00	4.00	0.00
TRINITY_DN36213_c6_g1_i6	0.00	0.00	0.00	0.00	0.00	0.00	0.00	16.86	0.00	4.49	0.00	1.58
TRINITY_DN36817_c0_g3_i2	0.00	5.01	0.00	0.00	0.00	0.00	6.36	0.00	9.00	5.01	0.00	0.00
TRINITY_DN22980_c0_g2_i1	0.00	0.00	0.00	0.00	0.00	5.00	0.00	5.00	0.00	7.00	0.00	5.00
TRINITY_DN28580_c0_g1_i2	0.00	0.00	0.00	0.00	0.00	0.00	0.00	0.00	0.00	0.00	0.00	2.63
TRINITY_DN38480_c3_g1_i2	3.00	1.00	7.00	4.00	3.00	11.00	7.00	8.00	2.00	3.99	3.00	0.00
TRINITY_DN36173_c0_g1_i1	8.00	4.00	20.00	10.00	14.00	9.00	14.00	32.00	14.00	51.00	4.00	16.00
TRINITY_DN41235_c0_g1_i1	0.00	0.00	1.00	0.00	0.00	1.00	1.00	1.00	0.00	1.00	0.00	0.00
TRINITY_DN37878_c1_g2_i4	0.00	0.00	0.00	0.00	12.00	32.93	0.00	35.20	23.68	28.13	0.00	0.00
TRINITY_DN37472_c10_g3_i1	1.00	4.00	0.00	1.00	1.00	1.00	1.33	7.00	3.00	8.00	5.28	56.00
TRINITY_DN35950_c4_g1_i1	3.00	2.00	9.00	6.00	4.00	7.00	7.00	10.00	2.00	3.00	1.00	3.00
TRINITY_DN35947_c3_g3_i1	11.66	0.00	0.02	31.09	5.39	23.97	0.00	26.22	48.93	12.74	28.50	0.00
TRINITY_DN38978_c1_g1_i2	0.00	0.00	0.00	0.00	0.00	0.00	0.00	0.00	0.00	0.00	0.00	50.16
TRINITY_DN24368_c0_g1_i1	0.00	1.00	2.00	0.00	0.00	1.00	0.00	1.00	0.00	0.00	0.00	2.00
TRINITY_DN9021_c0_g1_i1	0.00	0.00	1.00	0.00	0.00	0.00	2.00	1.00	1.00	0.00	0.00	1.00
TRINITY_DN40081_c2_g4_i2	2.00	5.00	9.00	14.00	0.00	21.00	17.00	12.00	12.00	10.00	9.00	0.00
TRINITY_DN34430_c2_g1_i9	0.00	0.00	0.00	0.00	0.00	0.00	0.00	0.00	0.00	8.29	22.68	25.28
TRINITY_DN40545_c1_g2_i2	7.82	5.97	2.27	6.25	0.00	8.02	4.92	20.45	17.51	17.70	11.84	0.00
TRINITY_DN37211_c4_g8_i1	0.00	1.00	2.00	2.00	0.00	0.00	2.00	2.00	1.00	0.00	0.00	0.00
TRINITY_DN31522_c1_g1_i1	16.93	0.00	56.35	34.22	33.69	39.00	42.45	81.94	58.03	501.23	268.39	813.21
TRINITY_DN35131_c1_g2_i1	2.00	3.00	2.00	3.00	0.00	9.00	2.00	5.00	1.00	14.00	0.00	3.00
TRINITY_DN35690_c0_g4_i2	0.00	0.00	9.13	0.00	0.00	0.00	0.00	0.00	0.00	0.00	0.00	0.00
TRINITY_DN37441_c1_g1_i21	0.00	0.00	0.00	0.00	0.00	0.00	0.00	0.00	0.00	0.00	0.00	0.00
TRINITY_DN34569_c1_g1_i1	1.00	3.00	5.00	4.00	4.00	4.00	6.00	13.00	9.00	26.00	43.91	263.38
TRINITY_DN28149_c0_g1_i1	7.00	9.00	13.00	23.00	22.00	30.00	24.00	46.00	69.00	290.00	808.00	1776.00
TRINITY_DN39963_c1_g1_i11	0.00	0.00	4.73	0.00	3.00	1.16	4.18	9.00	2.00	2.67	4.17	1.35
TRINITY_DN31700_c3_g4_i5	13.60	16.24	26.47	23.81	0.00	45.67	48.04	49.06	25.60	0.00	18.66	0.00
TRINITY_DN36370_c1_g1_i2	0.00	6.00	6.00	0.00	0.00	5.00	3.84	5.75	7.00	4.17	0.00	0.00
TRINITY_DN32727_c1_g1_i4	0.00	0.00	0.00	17.63	0.00	0.00	0.00	0.00	0.00	0.00	0.00	0.00
TRINITY_DN35985_c4_g1_i5	54.52	22.09	181.08	42.71	117.91	142.53	80.14	308.94	113.81	357.57	0.00	96.17
TRINITY_DN38122_c5_g1_i1	7.00	4.00	9.00	11.00	21.00	0.00	0.00	0.00	0.00	0.00	2.00	0.00
TRINITY_DN40305_c2_g2_i1	1.61	0.00	14.89	30.62	1.64	0.00	35.71	37.87	11.86	28.35	9.13	0.00
TRINITY_DN34742_c7_g2_i1	3.00	4.00	5.00	0.00	4.00	3.00	4.00	6.00	4.00	3.00	0.00	1.00
TRINITY_DN38571_c1_g2_i1	0.00	1.00	0.00	0.00	2.00	1.00	3.00	4.00	3.00	0.00	0.00	0.00
TRINITY_DN33138_c3_g2_i1	0.00	0.00	0.00	0.00	1.00	2.00	0.00	1.00	0.00	8.00	12.00	90.00
TRINITY_DN38338_c1_g1_i1	3.00	1.00	1.00	6.00	0.00	1.00	1.00	2.00	3.00	1.00	19.00	73.00
TRINITY_DN36889_c11_g3_i3	3.80	4.39	14.71	12.47	9.68	4.32	30.62	29.36	35.87	106.09	23.01	0.00
TRINITY_DN24743_c0_g1_i2	0.00	0.00	0.00	0.00	1.00	0.00	0.00	0.00	0.00	0.00	0.00	28.49
TRINITY_DN35495_c2_g2_i24	0.00	0.00	0.00	1.12	0.00	0.00	0.00	0.00	1.00	1.07	19.34	1.45
TRINITY_DN33025_c4_g2_i1	3.00	0.00	1.00	1.00	4.00	17.00	13.00	33.00	9.00	46.00	4.00	118.00
TRINITY_DN38439_c2_g1_i4	11.00	7.00	24.89	21.96	6.78	21.96	28.19	39.51	24.95	51.82	11.00	0.00
TRINITY_DN36795_c2_g1_i12	0.00	0.00	2.78	0.00	0.00	0.00	2.02	13.81	21.50	25.89	0.00	116.47
TRINITY_DN32823_c3_g1_i1	0.00	3.00	2.00	1.00	0.00	3.00	11.00	9.00	2.00	1.00	0.00	0.00
TRINITY_DN39081_c1_g3_i2	0.00	0.00	0.00	0.00	0.00	1.47	0.00	0.00	0.00	2.00	0.00	0.00
TRINITY_DN36016_c1_g3_i3	6.00	0.00	18.94	0.00	0.00	2.14	3.15	0.00	0.00	4.45	0.00	15.05
TRINITY_DN39792_c3_g2_i1	6.00	10.00	7.00	7.00	2.00	20.00	10.00	17.00	8.00	6.00	7.00	0.00
TRINITY_DN32659_c0_g4_i4	0.00	0.00	0.00	0.71	0.00	0.00	1.11	7.02	0.00	3.07	0.00	0.00
TRINITY_DN36864_c1_g3_i1	0.00	0.00	0.00	0.00	1.00	0.00	0.00	1.00	0.00	0.00	0.00	3.00
TRINITY_DN35546_c3_g1_i5	9.05	8.51	19.80	8.16	12.99	19.06	0.00	6.44	4.72	41.51	43.95	184.17
TRINITY_DN38697_c3_g1_i1	0.00	0.00	0.00	9.00	0.00	15.00	0.00	0.00	0.00	58.00	49.00	146.43
TRINITY_DN46138_c0_g1_i1	2.00	0.00	3.00	3.00	2.00	6.00	2.00	4.00	6.00	1.00	0.00	0.00
TRINITY_DN39971_c3_g1_i5	0.00	0.00	0.00	0.00	0.00	0.00	0.00	0.00	0.00	0.00	0.00	9.06
TRINITY_DN35659_c7_g2_i3	10.73	14.76	23.45	3.60	13.84	10.43	24.67	28.13	15.49	6.48	0.00	58.29
TRINITY_DN35771_c2_g2_i2	0.00	0.00	4.00	0.00	0.00	6.38	0.00	9.87	0.00	5.71	1.50	0.00
TRINITY_DN11716_c0_g1_i1	0.00	0.00	0.00	1.00	0.00	0.00	1.00	0.00	0.00	0.00	1.00	0.00
TRINITY_DN38996_c1_g1_i2	0.00	0.00	7.66	0.00	0.00	0.00	0.00	13.55	0.00	0.00	3.00	4844.25
TRINITY_DN32947_c5_g1_i3	0.00	0.00	19.50	0.00	0.00	0.00	0.00	13.22	27.39	19.06	34.25	50.75
TRINITY_DN37064_c2_g2_i1	0.00	1.00	2.00	0.00	0.00	1.00	1.00	0.00	0.00	0.00	0.00	0.00
TRINITY_DN27070_c0_g1_i2	0.00	1.00	0.00	0.00	0.00	0.00	2.00	2.00	0.00	1.00	0.00	0.00
TRINITY_DN46472_c0_g1_i1	3.00	1.00	1.00	1.00	3.00	1.00	2.00	2.00	2.00	12.00	0.00	41.00
TRINITY_DN39767_c2_g5_i8	0.00	0.00	36.59	0.00	0.00	0.00	0.00	0.00	38.10	39.36	0.00	457.84
TRINITY_DN40717_c2_g1_i8	0.00	0.00	0.00	1.26	0.00	0.00	0.00	1.23	0.98	0.00	0.00	0.00
TRINITY_DN35850_c4_g1_i9	0.00	0.00	0.00	0.00	1.00	0.00	1.00	0.00	0.00	0.00	0.00	4.55
TRINITY_DN38371_c4_g2_i3	0.00	0.00	0.00	0.00	0.00	0.00	0.00	0.00	0.00	0.00	0.00	0.00
TRINITY_DN35366_c0_g1_i4	0.00	0.44	0.00	0.00	1.75	2.89	1.76	3.52	4.17	1.24	4.08	1.00
TRINITY_DN26074_c1_g1_i1	20.00	31.00	12.00	32.00	21.00	0.00	1.00	0.00	0.00	0.00	2.00	0.00
TRINITY_DN34806_c0_g1_i11	6.37	5.91	2.79	3.55	0.00	0.00	0.00	0.13	11.17	0.00	4.42	0.00
TRINITY_DN38207_c0_g7_i1	0.00	0.00	0.00	0.00	0.00	0.00	0.00	0.00	0.00	0.00	1.00	15.00
TRINITY_DN39960_c3_g1_i3	0.00	0.00	0.00	0.00	0.00	0.00	0.00	0.00	2.00	1.00	13.99	7.80
TRINITY_DN38811_c1_g2_i2	4.70	0.00	9.53	17.42	0.00	0.00	29.68	1.53	0.00	16.45	0.00	0.00
TRINITY_DN37764_c0_g1_i2	0.00	0.00	0.00	0.00	0.00	7.19	0.00	0.00	5.79	30.92	0.00	0.00
TRINITY_DN6053_c0_g1_i1	0.00	2.00	3.00	0.00	1.00	3.00	3.00	2.00	1.00	3.00	0.00	29.00
TRINITY_DN37345_c1_g3_i8	0.00	0.00	0.00	0.00	4.06	0.00	0.00	51.82	0.00	26.75	0.00	0.00
TRINITY_DN39438_c0_g2_i5	0.00	0.00	0.00	0.00	0.00	0.00	0.00	0.00	0.00	0.00	0.00	37.75
TRINITY_DN35242_c0_g4_i2	0.00	0.00	0.00	0.00	0.00	0.00	0.00	0.00	3.15	0.00	0.00	0.00
TRINITY_DN38712_c7_g4_i1	4.00	6.00	4.26	6.41	12.29	10.00	13.00	18.00	12.00	112.81	117.67	235.66
TRINITY_DN32375_c2_g1_i2	0.00	2.39	0.00	0.00	0.00	0.00	0.00	0.00	0.31	3.05	0.00	0.00
TRINITY_DN35105_c6_g1_i2	0.00	0.00	0.00	2.69	0.00	0.00	0.00	0.00	0.00	0.00	0.00	0.00
TRINITY_DN40635_c0_g3_i1	0.00	0.00	1.00	1.00	0.00	0.00	0.00	0.00	0.00	2.00	1.00	14.00
TRINITY_DN40155_c2_g4_i5	20.72	53.91	31.50	70.32	6.85	103.63	70.28	78.76	61.39	47.55	33.13	0.00
TRINITY_DN40248_c1_g1_i1	16.31	34.18	85.39	95.33	72.49	89.99	303.95	212.47	61.04	15.21	5.02	0.00
TRINITY_DN29945_c1_g1_i3	6.00	6.00	0.00	0.00	0.00	5.00	0.00	0.00	0.00	0.00	0.00	0.00
TRINITY_DN35849_c2_g7_i1	6.00	11.00	13.00	5.00	8.00	12.00	5.00	27.00	2.00	8.00	3.00	10.00
TRINITY_DN16778_c0_g1_i1	1.00	3.00	3.00	3.00	6.00	8.00	1.00	6.00	12.00	37.00	37.00	30.00
TRINITY_DN26524_c0_g1_i1	2.00	0.00	1.00	1.00	0.00	2.00	2.00	6.00	2.00	0.00	0.00	0.00
TRINITY_DN34174_c0_g1_i4	0.00	0.00	0.00	5.00	2.56	7.38	8.64	20.75	21.00	26.63	189.61	241.35
TRINITY_DN34951_c0_g2_i4	0.00	0.00	0.00	0.00	0.00	0.00	0.00	0.00	0.00	0.00	0.00	5.67
TRINITY_DN36420_c2_g3_i3	0.00	0.00	0.00	0.00	0.00	0.00	0.00	0.00	0.00	0.00	0.00	0.00
TRINITY_DN34429_c3_g1_i3	0.00	0.00	0.00	3.42	0.00	0.00	0.00	0.00	0.00	0.43	10.64	0.00
TRINITY_DN34847_c6_g1_i8	0.00	0.00	1.29	0.00	0.00	0.00	0.00	0.00	0.00	0.00	0.00	0.00
TRINITY_DN33335_c2_g1_i1	0.00	1.00	0.00	2.00	0.00	1.00	5.00	2.00	0.00	0.00	4.00	0.00
TRINITY_DN33367_c5_g1_i1	0.00	0.00	2.00	2.00	0.00	1.00	0.00	1.00	0.00	1.00	0.00	0.00
TRINITY_DN35641_c1_g1_i2	0.00	6.20	0.00	0.00	8.62	0.00	15.00	0.00	1.00	0.00	0.00	11.98
TRINITY_DN36379_c3_g1_i1	2.00	0.00	12.59	18.17	3.00	17.61	18.92	23.68	12.60	11.27	15.00	0.00
TRINITY_DN39030_c2_g1_i2	6.86	7.94	12.88	2.74	0.00	38.10	22.83	5.39	34.35	32.64	118.26	621.76
TRINITY_DN40360_c1_g1_i1	0.00	0.00	0.00	0.00	1.00	0.00	0.00	1.00	0.00	0.00	0.00	4.72
TRINITY_DN39225_c2_g2_i5	4.76	0.00	3.95	5.11	0.00	8.55	16.81	8.05	0.00	0.00	2.67	0.00
TRINITY_DN27968_c0_g1_i2	0.00	0.00	0.00	0.00	0.00	0.00	1.00	0.00	0.00	1.13	0.00	0.00
TRINITY_DN38966_c0_g1_i8	0.00	0.00	0.00	0.00	0.00	0.00	0.00	0.00	0.00	0.00	0.00	28.61
TRINITY_DN35282_c3_g1_i5	0.00	0.00	0.00	0.00	0.00	0.00	0.00	0.00	0.00	0.00	0.00	0.00
TRINITY_DN37049_c0_g1_i7	2.77	0.00	6.72	3.72	2.90	7.17	9.25	0.00	3.38	26.61	2.70	25.35
TRINITY_DN34740_c5_g2_i4	0.00	0.00	2.70	1.36	0.00	0.00	3.41	0.00	0.00	1.00	0.00	0.00
TRINITY_DN40433_c0_g2_i3	0.00	0.00	0.00	0.00	0.00	5.44	0.00	0.00	0.00	5.81	0.00	21.40
TRINITY_DN41687_c0_g1_i1	0.00	0.00	0.00	0.00	0.00	0.00	0.00	0.00	0.00	1.00	0.00	10.00
TRINITY_DN37378_c6_g1_i1	5.00	0.00	17.00	4.00	3.00	50.00	32.70	73.00	23.59	91.00	23.35	332.90
TRINITY_DN29942_c0_g2_i1	1.00	1.00	9.00	3.00	7.00	7.00	4.00	4.00	11.00	45.00	40.00	135.00
TRINITY_DN33088_c1_g1_i1	4.00	0.00	1.00	0.00	0.00	4.00	3.00	1.00	2.00	2.00	0.00	0.00
TRINITY_DN36344_c2_g5_i1	0.00	2.00	0.00	0.00	0.00	0.00	0.00	0.00	0.00	0.00	0.00	76.01
TRINITY_DN10271_c0_g1_i1	0.00	0.00	4.00	0.00	0.00	5.00	3.00	2.00	4.00	0.00	1.00	0.00
TRINITY_DN32923_c0_g1_i7	56.45	51.34	101.45	40.36	14.20	356.13	316.76	330.31	385.97	1005.44	14.45	0.00
TRINITY_DN37230_c5_g2_i3	0.00	1.00	0.00	1.00	2.00	2.05	3.00	0.00	3.00	4.00	0.00	0.00
TRINITY_DN40575_c3_g4_i1	0.00	1.00	1.00	1.00	1.00	4.00	4.00	2.00	2.00	2.00	1.00	0.00
TRINITY_DN37755_c0_g2_i7	0.00	0.00	0.00	3.59	0.00	0.00	0.00	0.00	0.00	4.09	5.87	0.00
TRINITY_DN40323_c1_g1_i15	0.00	0.00	0.00	0.00	0.00	0.00	0.00	0.00	0.00	0.00	0.00	19.71
TRINITY_DN35206_c1_g1_i12	16.17	0.00	0.83	0.00	10.73	0.00	0.00	0.01	13.95	0.00	0.00	0.00
TRINITY_DN35511_c0_g3_i14	0.00	0.00	4.86	0.00	0.00	6.70	0.00	0.00	3.11	27.57	59.11	73.53
TRINITY_DN47187_c0_g1_i1	0.00	0.00	0.00	1.00	0.00	0.00	2.00	1.00	0.00	0.00	0.00	0.00
TRINITY_DN36203_c3_g1_i1	7.93	13.53	41.00	12.00	11.00	67.00	47.73	79.00	47.00	140.00	5.98	36.12
TRINITY_DN40150_c2_g4_i1	7.00	1.00	12.00	7.00	2.00	15.00	20.00	19.00	23.00	20.00	31.00	31.00
TRINITY_DN30794_c0_g2_i2	0.79	0.31	3.50	6.02	16.93	25.26	19.63	5.42	15.23	109.95	62.09	176.22
TRINITY_DN38813_c0_g1_i2	97.19	111.46	1997.86	808.33	294.05	0.91	4.96	9.76	2.01	0.00	34.43	46.81
TRINITY_DN33616_c0_g1_i1	0.00	0.00	0.00	0.00	0.00	4.49	0.00	0.00	0.00	0.00	0.00	0.00
TRINITY_DN39732_c0_g2_i8	0.00	0.00	0.00	0.00	0.88	0.00	4.68	0.00	0.00	0.00	1.44	3.51
TRINITY_DN40198_c4_g2_i2	0.00	0.00	0.00	0.00	3.00	0.00	0.00	1.00	0.00	10.64	20.70	246.41
TRINITY_DN31029_c0_g1_i1	0.00	7.92	12.35	18.00	6.00	44.42	20.85	39.19	26.00	33.23	9.00	0.00
TRINITY_DN33253_c7_g1_i1	0.00	0.00	2.00	0.00	0.00	0.00	0.00	0.00	6.00	20.16	9.12	8.31
TRINITY_DN37348_c2_g2_i3	0.00	16.23	4.62	0.00	0.00	0.00	0.00	0.00	5.09	6.61	14.99	0.00
TRINITY_DN37826_c0_g5_i3	1.00	0.00	1.15	3.00	4.00	3.33	2.58	5.95	3.84	9.00	1.24	0.00
TRINITY_DN33719_c3_g2_i7	0.00	0.00	0.00	0.00	0.00	13.39	0.00	0.00	0.00	0.00	0.00	0.00
TRINITY_DN38510_c5_g1_i1	0.00	0.00	1.00	0.00	1.00	2.00	2.00	9.00	5.00	8.00	61.00	216.00
TRINITY_DN39051_c0_g1_i2	0.00	0.00	0.00	0.00	0.00	0.00	0.00	3.44	0.00	0.00	10.35	20.62
TRINITY_DN39584_c0_g1_i14	26.01	7.27	12.05	0.06	46.65	0.41	0.03	0.00	8.10	0.00	0.00	0.02
TRINITY_DN34528_c0_g1_i2	15.26	0.00	17.08	28.91	34.07	0.00	0.00	39.37	42.19	46.39	0.00	45.00
TRINITY_DN32737_c2_g2_i6	0.00	0.00	0.00	0.00	0.00	0.00	0.00	0.00	0.00	0.00	0.00	0.00
TRINITY_DN19183_c0_g1_i1	0.00	2.00	0.00	0.00	0.00	3.00	5.00	2.00	2.00	0.00	0.00	0.00
TRINITY_DN34621_c0_g1_i10	0.00	0.07	0.00	0.01	0.00	0.20	0.00	0.00	0.04	0.00	0.00	323.86
TRINITY_DN31795_c0_g1_i6	0.00	0.00	2.00	0.00	1.00	0.00	0.00	0.00	0.00	0.00	0.00	156.06
TRINITY_DN32635_c1_g3_i3	0.00	0.00	0.00	0.00	0.00	0.00	0.00	0.00	1.10	0.00	0.00	0.00
TRINITY_DN25216_c0_g1_i1	3.00	3.00	6.00	7.00	2.00	6.00	12.00	15.00	5.00	8.00	11.00	0.00
TRINITY_DN40110_c6_g3_i2	3.92	0.00	0.00	0.00	2.56	0.00	15.17	0.00	9.90	0.00	2.22	0.00
TRINITY_DN32016_c8_g3_i2	3.00	5.00	3.24	14.00	3.00	14.00	20.48	23.00	9.40	18.62	3.56	0.00
TRINITY_DN46327_c0_g1_i1	0.00	0.00	1.00	0.00	1.00	0.00	4.00	0.00	0.00	0.00	2.00	6.00
TRINITY_DN38498_c0_g1_i3	0.00	0.00	0.00	0.00	0.00	34.14	33.58	72.39	87.72	94.77	142.79	235.33
TRINITY_DN36397_c0_g1_i7	28.96	52.10	38.38	45.95	25.71	101.04	95.12	82.07	61.49	45.96	52.37	0.00
TRINITY_DN33942_c1_g1_i2	0.00	3.48	5.89	1.26	1.60	0.00	7.81	4.57	5.38	4.95	0.00	0.00
TRINITY_DN40466_c0_g5_i1	5.00	6.00	25.00	21.00	12.00	63.00	71.00	69.00	42.00	20.00	6.00	12.00
TRINITY_DN37586_c0_g3_i1	0.00	1.55	1.96	0.00	0.00	0.26	6.49	0.00	5.03	0.00	9.57	8.36
TRINITY_DN37797_c6_g2_i2	4.31	3.03	4.55	0.74	2.06	7.47	8.15	11.00	0.41	3.80	0.00	0.00
TRINITY_DN37706_c0_g1_i4	0.00	0.00	0.00	0.00	0.00	7.76	2.27	3.20	5.93	9.49	0.00	0.00
TRINITY_DN38308_c3_g1_i1	0.00	2.00	0.00	0.00	0.00	0.00	0.05	0.00	0.00	0.00	15.60	30.52
TRINITY_DN30311_c0_g1_i2	0.00	0.00	0.00	0.87	0.00	0.00	0.00	0.00	0.00	0.00	0.00	2.00
TRINITY_DN40446_c1_g2_i4	21.73	0.00	0.00	37.44	0.00	17.21	36.66	17.93	27.75	9.73	9.70	0.00
TRINITY_DN46997_c0_g1_i1	0.00	0.00	0.00	0.00	0.00	0.00	0.00	0.00	0.00	0.00	0.00	14.00
TRINITY_DN16586_c0_g1_i2	0.00	0.00	0.00	0.00	0.00	1.69	1.68	1.56	0.00	0.00	0.00	0.00
TRINITY_DN34842_c0_g1_i2	0.00	0.00	0.00	0.00	0.00	0.00	0.00	0.00	0.00	0.00	4.01	7319.77
TRINITY_DN22638_c0_g1_i1	1.00	5.00	1.00	2.00	2.00	4.00	6.00	5.00	2.00	8.00	1.00	0.00
TRINITY_DN37820_c1_g1_i4	3.92	17.15	5.58	0.00	4.32	4.90	26.91	5.66	3.74	44.28	0.00	14.44
TRINITY_DN35287_c5_g3_i1	0.00	3.00	5.00	5.00	1.00	7.00	11.00	5.00	1.00	0.00	2.00	0.00
TRINITY_DN33142_c8_g1_i1	2.00	1.00	0.00	0.00	1.00	0.00	0.00	1.00	0.00	0.00	0.00	2.00
TRINITY_DN13663_c0_g1_i1	1.00	1.00	2.00	1.00	0.00	0.00	0.00	1.00	0.00	0.00	1.00	3.00
TRINITY_DN10575_c0_g1_i1	0.00	6.00	2.00	0.00	0.00	0.00	0.00	2.00	0.00	3.00	0.00	2.00
TRINITY_DN38927_c0_g1_i1	1.00	0.00	5.00	1.00	1.00	6.00	7.00	1.00	4.00	12.29	2.68	18.37
TRINITY_DN33413_c1_g1_i2	2.00	0.00	5.60	0.00	1.00	4.59	0.00	4.04	7.62	0.00	1.45	0.00
TRINITY_DN38084_c0_g1_i13	0.00	0.00	4.48	8.42	0.00	0.00	0.00	0.00	7.93	0.11	0.83	0.00
TRINITY_DN33644_c3_g1_i3	1.00	0.00	0.00	0.00	0.00	0.00	0.00	0.00	0.00	0.00	1.08	21.14
TRINITY_DN35630_c6_g7_i1	0.00	0.00	1.00	0.00	0.00	0.00	0.00	1.00	2.00	7.00	33.00	13.00
TRINITY_DN37135_c0_g2_i3	0.00	0.00	0.00	1.42	0.01	0.00	0.00	0.00	0.04	0.00	0.00	0.00
TRINITY_DN39489_c2_g3_i6	1.00	1.45	7.05	2.73	0.00	4.20	1.59	4.32	2.46	18.61	12.69	5.13
TRINITY_DN37334_c4_g1_i5	0.00	11.00	0.00	0.00	0.00	6.41	0.00	0.00	0.00	0.00	6.67	0.00
TRINITY_DN48735_c0_g1_i1	0.00	2.00	0.00	0.00	0.00	0.00	3.00	0.00	0.00	1.00	6.00	4.00
TRINITY_DN32987_c1_g1_i1	0.00	1.00	0.00	0.00	0.00	1.45	0.00	0.00	4.75	0.00	7.00	0.00
TRINITY_DN33543_c2_g5_i1	4.00	0.00	3.00	7.00	0.00	14.00	15.00	8.00	5.00	12.00	3.00	0.00
TRINITY_DN41947_c0_g1_i1	0.00	1.00	1.00	0.00	0.00	1.00	0.00	0.00	0.00	0.00	2.00	2.00
TRINITY_DN37375_c0_g3_i2	9.83	0.00	11.02	8.66	14.01	0.00	19.07	28.17	23.43	82.50	598.93	846.83
TRINITY_DN42702_c0_g1_i1	0.00	0.00	1.00	0.00	0.00	1.00	0.00	1.00	0.00	2.00	1.00	1.00
TRINITY_DN34782_c4_g5_i1	0.00	0.00	2.00	0.00	0.00	0.00	1.00	0.00	2.00	0.00	0.00	6.00
TRINITY_DN39009_c0_g1_i1	0.00	0.00	0.00	0.00	0.00	0.00	0.00	0.00	0.00	2.05	0.00	0.00
TRINITY_DN5716_c0_g1_i1	1.00	1.00	2.00	0.00	1.00	6.00	8.00	2.00	2.00	0.00	0.00	0.00
TRINITY_DN7774_c0_g1_i1	0.00	1.00	0.00	3.00	3.00	1.00	0.00	4.00	0.00	0.00	1.00	15.00
TRINITY_DN30842_c0_g1_i9	4.80	0.00	0.00	0.00	0.00	0.00	3.81	0.00	11.85	0.00	36.73	60.87
TRINITY_DN37856_c1_g1_i4	0.00	0.00	0.00	0.00	0.00	0.00	0.00	0.00	0.00	0.00	11.73	72.61
TRINITY_DN40271_c7_g1_i2	1.57	4.32	0.00	1.77	0.84	3.49	14.43	0.00	8.12	17.99	0.00	30.49
TRINITY_DN31412_c0_g2_i10	0.00	0.00	0.00	0.00	0.00	0.00	0.00	1.00	0.00	0.00	0.00	0.00
TRINITY_DN28900_c0_g1_i5	0.00	0.00	0.00	0.00	0.00	0.00	0.00	0.00	0.00	0.00	0.00	0.00
TRINITY_DN5486_c0_g1_i1	0.00	0.00	1.00	1.00	0.00	1.00	2.00	4.00	2.00	2.00	0.00	1.00
TRINITY_DN14503_c0_g1_i1	2.00	0.00	7.00	0.00	0.00	3.00	2.00	4.00	1.00	4.00	3.00	32.00
TRINITY_DN37300_c0_g1_i1	0.00	0.00	8.89	3.65	5.62	14.64	5.26	3.11	0.16	44.45	0.00	0.00
TRINITY_DN37744_c2_g2_i3	0.00	6.12	0.00	0.00	0.00	0.00	46.83	0.00	0.00	17.31	14.11	0.00
TRINITY_DN42274_c0_g1_i1	0.00	0.00	0.00	0.00	0.00	1.00	0.00	0.00	0.00	2.00	0.00	4.00
TRINITY_DN36766_c1_g2_i1	13.00	13.00	17.00	18.00	13.00	43.00	33.00	49.00	37.00	108.00	30.00	190.00
TRINITY_DN37188_c1_g1_i2	0.00	0.00	0.00	2.06	0.00	0.00	0.00	0.00	2.10	2.69	0.00	0.00
TRINITY_DN30111_c0_g3_i1	0.00	0.00	0.00	0.00	0.00	0.00	0.00	2.00	0.00	2.00	2.00	32.00
TRINITY_DN38709_c0_g1_i4	0.00	0.00	0.00	1.00	0.00	0.00	1.11	0.00	0.00	0.00	0.00	0.00
TRINITY_DN36366_c1_g3_i1	0.00	0.00	0.00	0.00	0.00	2.00	1.00	2.00	3.00	0.00	0.00	0.00
TRINITY_DN38843_c0_g1_i4	0.00	0.00	0.00	0.00	0.96	0.00	2.44	0.00	0.00	5.35	0.00	0.00
TRINITY_DN34229_c1_g1_i1	0.00	0.00	0.00	0.00	0.00	0.00	0.00	0.00	0.00	1.00	0.00	58.00
TRINITY_DN34514_c3_g1_i1	0.00	0.00	0.00	0.00	0.00	3.00	0.00	7.00	6.00	14.00	34.00	40.04
TRINITY_DN34104_c0_g1_i1	6.00	2.00	6.00	13.00	1.00	30.95	35.00	8.00	8.00	0.00	1.00	0.00
TRINITY_DN34006_c5_g1_i2	0.16	0.00	5.35	0.00	0.00	1.18	7.75	5.80	7.89	0.02	3.85	0.00
TRINITY_DN33352_c7_g2_i2	1.00	1.00	1.87	1.00	15.61	0.00	6.00	16.60	13.98	17.81	5.44	5.83
TRINITY_DN8660_c0_g1_i1	0.00	0.00	2.00	0.00	0.00	0.00	0.00	0.00	1.00	4.00	1.00	1.00
TRINITY_DN35661_c5_g1_i7	0.00	0.00	0.00	0.00	0.00	0.00	0.00	0.00	0.00	0.00	0.00	178.53
TRINITY_DN31799_c0_g1_i3	4.00	0.00	1.00	8.00	1.63	13.00	2.00	6.32	11.00	8.99	8.00	0.00
TRINITY_DN39639_c5_g6_i1	0.00	0.00	0.00	0.00	0.00	1.00	0.00	1.00	1.00	2.00	0.00	0.00
TRINITY_DN36694_c2_g1_i3	0.00	0.00	0.00	0.00	0.00	9.85	0.00	42.05	0.31	0.00	0.00	0.00
TRINITY_DN38088_c0_g1_i1	0.00	0.00	0.00	7.43	0.00	0.00	0.00	0.00	0.00	32.05	9.20	88.80
TRINITY_DN37356_c1_g3_i1	0.00	4.00	14.00	1.00	1.00	8.00	20.00	9.00	13.00	3.00	1.00	0.00
TRINITY_DN40682_c2_g5_i1	0.00	1.00	4.00	6.00	4.81	8.75	11.29	5.00	5.00	13.39	6.00	0.00
TRINITY_DN36308_c9_g1_i1	0.00	0.00	0.00	0.00	0.00	0.00	0.00	0.00	0.00	0.00	4.00	0.00
TRINITY_DN36185_c1_g1_i5	0.00	0.00	0.00	0.00	0.00	0.00	0.00	0.00	0.00	3.13	1.25	13.66
TRINITY_DN35633_c0_g1_i3	0.00	0.00	0.00	0.00	0.00	0.00	0.00	4.14	4.53	8.08	82.21	146.08
TRINITY_DN38070_c1_g1_i2	0.19	0.15	5.61	0.00	0.00	1.36	0.00	4.25	3.22	0.00	0.65	9.07
TRINITY_DN34541_c0_g1_i6	0.00	0.00	0.00	0.00	0.00	0.00	0.00	0.00	6.80	0.00	0.00	0.00
TRINITY_DN38375_c0_g1_i1	107.18	44.25	204.06	90.81	146.89	38.81	81.61	108.34	50.88	138.66	0.00	227.25
TRINITY_DN36826_c3_g2_i3	0.00	0.00	7.22	0.00	0.00	0.00	0.00	0.37	0.90	0.00	6.00	22.19
TRINITY_DN25725_c0_g1_i1	6.00	2.00	8.00	7.00	2.00	8.00	5.00	6.00	3.00	3.00	3.00	0.00
TRINITY_DN34106_c4_g2_i3	0.00	5.33	8.00	5.18	0.72	8.50	24.25	16.39	7.55	5.42	10.61	0.00
TRINITY_DN19269_c1_g1_i1	5.00	2.00	2.00	0.00	2.00	8.00	7.00	13.00	8.00	3.00	0.00	5.00
TRINITY_DN37886_c3_g1_i1	90.00	188.00	109.00	83.00	113.00	267.00	331.00	259.00	200.00	69.00	43.00	235.00
TRINITY_DN36783_c0_g1_i4	11.27	0.00	0.00	14.01	0.00	0.00	36.73	0.00	60.00	25.66	95.36	443.75
TRINITY_DN33935_c3_g4_i2	1.00	1.00	5.56	3.00	0.00	10.01	1.00	6.84	6.00	7.00	5.00	0.00
TRINITY_DN32937_c6_g1_i2	0.00	0.00	0.00	0.00	1.00	7.00	30.00	99.00	4.61	36.00	8258.19	8785.84
TRINITY_DN20012_c0_g1_i1	1.33	2.00	4.00	1.48	0.00	0.00	2.70	1.44	7.56	2.46	2.38	0.00
TRINITY_DN40344_c1_g5_i1	1.00	0.00	0.00	1.00	0.00	0.00	0.00	0.00	0.00	0.00	0.00	3.00
TRINITY_DN40239_c0_g1_i1	0.00	0.00	0.00	0.00	0.00	0.00	0.00	0.00	0.00	0.00	0.00	3.00
TRINITY_DN957_c0_g1_i2	3.00	5.00	0.00	0.00	0.00	4.00	3.00	3.00	1.00	2.00	0.00	9.18
TRINITY_DN25236_c0_g1_i1	0.00	0.00	0.00	0.00	0.00	1.00	0.00	0.00	1.00	3.00	37.00	0.00
TRINITY_DN334_c0_g1_i1	0.00	0.00	0.00	0.00	0.00	1.00	1.00	0.00	1.00	4.00	0.00	0.00
TRINITY_DN40215_c1_g2_i2	0.00	0.00	0.00	0.00	0.00	0.00	0.00	0.00	0.00	0.00	0.00	0.00
TRINITY_DN40406_c7_g1_i1	2.00	0.00	2.00	2.00	2.00	5.00	3.00	2.00	1.00	9.00	16.02	5.00
TRINITY_DN32177_c0_g3_i2	0.00	0.00	0.00	0.00	0.00	8.93	0.00	0.00	0.00	17.59	0.00	0.00
TRINITY_DN38508_c7_g2_i2	9.98	14.00	17.00	23.99	5.00	30.00	25.99	16.84	32.00	26.00	40.00	0.00
TRINITY_DN35212_c3_g1_i1	0.00	0.00	0.00	0.00	0.00	1.00	3.00	2.00	1.00	0.00	0.00	0.00
TRINITY_DN38602_c5_g1_i6	0.00	0.00	0.00	1.18	0.00	5.09	0.00	1.73	4.25	13.21	98.10	306.93
TRINITY_DN40195_c1_g2_i1	1.68	5.00	1.00	5.00	2.00	6.00	9.00	1.00	3.00	0.00	2.86	0.00
TRINITY_DN31850_c7_g5_i1	7.00	4.00	7.00	3.00	4.00	9.00	4.00	10.00	5.00	5.00	0.00	7.00
TRINITY_DN34803_c3_g1_i1	1.00	3.00	2.00	1.00	4.00	6.00	3.00	2.00	0.00	0.00	0.00	0.00
TRINITY_DN38757_c0_g1_i21	6.73	0.00	0.00	0.00	6.87	0.00	0.00	0.00	0.00	13.89	0.00	74.53
TRINITY_DN36022_c3_g1_i1	0.00	0.00	3.76	1.06	1.12	2.09	1.27	5.96	2.00	0.00	0.00	31.00
TRINITY_DN39431_c5_g1_i1	1.00	2.00	2.00	0.00	3.00	3.00	6.00	3.00	0.00	4.00	0.00	170.01
TRINITY_DN38742_c2_g1_i1	0.00	3.77	4.23	12.59	0.00	0.00	11.07	6.15	0.00	14.12	0.00	0.00
TRINITY_DN37579_c6_g1_i1	0.00	0.00	0.00	1.00	1.00	1.00	6.00	0.00	1.00	0.00	0.00	0.00
TRINITY_DN43543_c0_g1_i1	0.00	2.00	2.00	0.00	0.00	0.00	0.00	0.00	0.00	2.00	0.00	2.00
TRINITY_DN28712_c0_g1_i2	2.10	4.00	8.00	0.00	0.00	0.00	14.00	6.02	5.97	0.00	0.00	0.00
TRINITY_DN37483_c1_g4_i1	4.00	3.00	11.00	3.00	1.00	6.00	8.00	12.00	8.00	5.00	3.00	0.00
TRINITY_DN26907_c0_g1_i1	0.00	0.00	0.00	0.00	0.00	0.00	0.00	0.00	4.00	4.00	16.00	0.00
TRINITY_DN38355_c2_g2_i1	2.01	0.00	4.49	16.57	5.00	22.02	34.14	28.81	34.18	32.05	54.43	1.00
TRINITY_DN33334_c6_g2_i2	0.00	0.00	22.53	24.00	7.00	49.65	37.34	39.97	41.00	35.99	42.00	0.00
TRINITY_DN15904_c0_g1_i1	0.00	1.00	2.00	0.00	2.00	5.00	4.00	3.00	1.00	0.00	0.00	0.00
TRINITY_DN28157_c1_g1_i2	0.00	2.00	2.20	3.56	5.38	4.00	4.37	3.00	1.00	8.60	2.00	0.00
TRINITY_DN33857_c1_g3_i2	0.00	0.00	0.00	9.51	8.25	1.68	6.93	0.00	0.00	15.64	30.74	0.00
TRINITY_DN11355_c0_g1_i1	0.00	0.00	0.00	1.00	0.00	1.00	0.00	0.00	0.00	1.00	0.00	0.00
TRINITY_DN34091_c0_g2_i2	106.00	140.73	116.08	263.82	37.95	386.97	317.14	245.91	189.77	129.89	205.10	0.00
TRINITY_DN34069_c0_g2_i1	0.00	0.00	1.00	0.00	1.00	1.00	0.00	0.00	0.00	0.00	0.00	2.00
TRINITY_DN35251_c3_g1_i2	0.00	0.00	3.64	0.00	0.00	0.00	2.00	5.00	2.00	1.88	0.00	1477.26
TRINITY_DN37131_c1_g1_i5	0.00	0.00	0.00	0.00	0.00	0.00	0.00	0.00	0.00	0.00	0.00	11.16
TRINITY_DN40762_c0_g2_i5	0.00	0.00	0.00	0.00	0.00	1.71	0.00	0.00	4.68	0.00	0.00	0.00
TRINITY_DN33369_c3_g1_i3	3.89	0.00	0.00	8.07	1.84	4.61	7.34	0.97	10.16	12.33	0.00	0.00
TRINITY_DN31208_c0_g1_i2	0.00	0.00	0.00	0.00	0.00	0.00	0.00	0.00	0.00	0.00	174.17	175.10
TRINITY_DN33044_c0_g1_i3	0.00	0.00	0.00	0.00	2.47	0.00	0.00	0.00	0.00	0.00	0.00	0.00
TRINITY_DN39036_c5_g2_i2	0.00	0.00	0.00	0.00	0.00	1.00	0.00	0.00	0.00	0.00	0.00	0.00
TRINITY_DN20145_c0_g3_i1	0.00	0.00	0.00	0.00	1.00	0.00	0.00	0.00	0.00	1.00	0.00	5.00
TRINITY_DN35059_c3_g2_i1	6.00	4.00	6.00	8.00	2.00	24.00	12.00	17.00	10.00	14.00	20.63	0.00
TRINITY_DN43929_c0_g1_i1	0.00	0.00	0.00	0.00	0.00	3.00	4.00	1.00	0.00	0.00	0.00	0.00
TRINITY_DN28812_c0_g1_i2	0.00	0.00	4.41	0.00	0.00	0.00	2.77	0.00	0.00	0.00	0.00	0.00
TRINITY_DN38832_c4_g1_i1	8.00	1.30	5.50	4.34	0.00	7.86	0.00	3.14	0.00	0.00	0.00	0.00
TRINITY_DN33607_c4_g2_i1	2.00	0.00	1.00	1.00	1.92	3.00	1.28	4.00	0.00	0.00	17.11	38.46
TRINITY_DN39540_c6_g1_i6	0.00	0.00	0.00	0.00	0.00	0.00	0.00	0.00	0.00	1.88	0.00	0.00
TRINITY_DN34590_c5_g1_i5	0.00	0.00	0.00	0.00	0.00	0.00	0.00	0.00	0.00	0.00	14.47	16.78
TRINITY_DN2529_c0_g1_i1	0.00	4.00	2.00	2.00	0.00	10.00	5.00	6.00	3.00	1.00	0.00	0.00
TRINITY_DN38718_c5_g1_i2	3.00	4.42	0.00	0.00	0.00	18.00	7.04	1.19	3.36	9.89	5.54	0.00
TRINITY_DN35873_c1_g1_i1	8.00	1.00	5.00	8.00	1.00	7.00	11.00	8.00	5.00	4.00	4.00	0.00
TRINITY_DN37951_c3_g1_i1	0.00	0.00	0.00	0.00	0.00	0.00	0.00	0.00	0.00	0.00	0.00	9.43
TRINITY_DN782_c0_g1_i1	0.00	0.00	0.00	0.00	0.00	0.00	1.00	1.00	0.00	1.00	0.00	0.00
TRINITY_DN39733_c4_g1_i6	3.64	0.07	0.95	0.00	0.00	3.18	16.97	6.01	10.84	0.00	14.66	0.00
TRINITY_DN39289_c1_g1_i3	0.00	0.00	0.00	0.00	0.00	0.00	0.00	0.00	0.00	0.00	0.00	5.51
TRINITY_DN31309_c6_g3_i1	2.00	0.00	12.00	5.00	1.00	2.00	3.00	14.00	6.00	20.00	3.00	46.00
TRINITY_DN35352_c3_g2_i1	4.00	4.00	4.00	11.00	6.00	8.00	4.00	4.00	5.00	3.00	5.00	0.00
TRINITY_DN31674_c2_g2_i1	6.66	10.14	13.22	21.61	15.00	28.97	21.32	28.06	42.02	51.97	63.23	0.00
TRINITY_DN28142_c0_g3_i2	4.00	0.00	0.00	5.00	0.00	2.00	0.00	4.36	2.00	0.00	0.00	1.00
TRINITY_DN34241_c2_g2_i16	0.00	0.00	0.00	0.00	0.00	0.00	0.00	0.00	0.00	0.00	0.00	0.17
TRINITY_DN38657_c2_g1_i2	19.86	17.00	25.40	45.55	12.52	58.37	89.35	84.15	78.58	96.81	58.84	0.00
TRINITY_DN31713_c2_g5_i2	0.00	0.00	0.00	12.15	0.00	18.40	20.87	50.05	0.00	128.14	0.00	1.00
TRINITY_DN34628_c3_g4_i3	0.00	0.00	0.00	0.00	18.01	29.22	0.00	0.00	4.91	0.00	0.00	0.00
TRINITY_DN40587_c0_g2_i9	24.64	0.00	39.41	0.00	0.00	37.53	16.91	17.61	58.15	118.84	103.89	0.00
TRINITY_DN37211_c4_g3_i1	0.00	1.00	0.00	0.00	2.00	0.00	0.00	4.00	0.00	1.00	0.00	0.00
TRINITY_DN35355_c0_g1_i1	0.00	0.00	0.00	0.00	0.00	0.00	0.00	0.00	0.00	2.00	4.00	2.00
TRINITY_DN36767_c2_g3_i6	0.00	0.00	0.00	0.00	0.00	0.00	0.00	0.00	9.05	0.00	243.04	1.00
TRINITY_DN39312_c2_g1_i2	0.00	0.00	0.00	1.00	0.00	0.00	0.00	1.00	0.00	1.04	9.43	16.41
TRINITY_DN29060_c0_g1_i8	0.00	0.00	0.00	0.00	0.00	0.00	0.00	0.00	0.00	0.00	0.00	0.00
TRINITY_DN31301_c0_g3_i3	0.00	3.65	0.00	6.69	11.00	9.37	15.05	24.41	40.28	21.48	0.00	0.00
TRINITY_DN36915_c1_g2_i8	17.20	15.53	12.12	10.98	15.89	17.31	13.30	23.00	20.49	6.14	50.73	40.15
TRINITY_DN40505_c0_g2_i4	0.00	0.00	0.00	0.00	9.93	41.93	0.00	24.67	22.99	32.20	0.00	75.16
TRINITY_DN34996_c6_g1_i1	0.00	0.00	0.00	0.00	0.00	19.76	0.00	0.00	0.00	0.00	0.00	0.00
TRINITY_DN47595_c0_g1_i1	1.00	1.00	1.00	0.00	1.00	3.00	6.00	7.00	8.00	1.00	0.00	5.00
TRINITY_DN30753_c0_g1_i5	0.00	3.27	0.00	3.12	0.00	0.00	11.22	14.24	5.74	1.31	2.94	41.21
TRINITY_DN17464_c0_g1_i1	0.00	0.00	0.00	0.00	0.00	1.00	0.00	0.00	1.00	6.00	1.00	2.00
TRINITY_DN33307_c4_g1_i1	0.00	0.00	0.00	0.00	0.00	0.00	0.00	2.00	0.00	0.00	0.00	10.00
TRINITY_DN32181_c0_g1_i2	0.00	0.00	3.00	4.00	1.00	0.00	6.81	9.68	8.00	5.33	0.00	0.00
TRINITY_DN34802_c1_g6_i1	0.00	0.00	0.00	0.00	0.00	0.00	0.00	0.00	0.00	1.00	2.00	0.00
TRINITY_DN34838_c0_g1_i2	0.00	0.00	0.00	4.00	0.00	2.00	3.00	3.82	1.00	0.00	0.00	0.00
TRINITY_DN40548_c2_g1_i1	0.00	1.00	3.00	3.00	0.00	1.00	0.00	6.00	3.00	3.00	1.00	0.00
TRINITY_DN37906_c0_g2_i8	0.00	0.16	0.00	0.00	0.00	0.00	0.00	0.00	1.58	0.00	0.00	0.00
TRINITY_DN39949_c1_g3_i1	2.00	6.00	5.00	17.00	4.00	33.00	18.00	15.00	25.00	26.00	7.00	0.00
TRINITY_DN24376_c0_g1_i1	3.00	1.00	4.00	3.00	1.00	7.00	5.00	6.00	8.00	0.00	3.00	0.00
TRINITY_DN39907_c3_g1_i1	3.44	3.57	0.00	0.00	0.00	0.00	0.00	7.00	0.00	19.90	0.00	511.40
TRINITY_DN34489_c7_g1_i6	6.00	2.00	1.53	11.65	2.00	25.00	23.24	15.74	8.94	16.49	41.78	0.00
TRINITY_DN28139_c0_g1_i2	1.19	1.00	1.54	0.00	0.00	0.00	0.00	1.57	0.00	4.70	0.00	6.70
TRINITY_DN4039_c0_g1_i1	0.00	0.00	0.00	0.00	0.00	0.00	1.00	1.00	0.00	1.00	0.00	11.00
TRINITY_DN34514_c3_g1_i2	0.00	0.00	0.00	0.00	0.00	0.00	0.00	0.00	0.00	0.00	0.00	7.15
TRINITY_DN41130_c0_g1_i1	0.00	0.00	0.00	0.00	0.00	0.00	0.00	1.00	0.00	0.00	0.00	7.00
TRINITY_DN37092_c2_g2_i13	1.19	5.64	1.09	7.00	7.00	2.97	13.50	12.58	2.59	36.58	0.00	1.00
TRINITY_DN38346_c3_g3_i1	0.00	0.00	0.43	0.00	0.00	0.00	3.58	4.00	0.47	1.08	0.00	0.00
TRINITY_DN36456_c5_g2_i5	0.00	0.00	0.00	5.37	0.00	3.35	0.00	0.00	0.00	0.00	1.90	46.21
TRINITY_DN37692_c4_g1_i3	0.00	0.00	0.00	0.00	0.00	0.00	0.00	0.00	0.00	0.00	0.00	5.60
TRINITY_DN39287_c1_g1_i5	0.19	0.00	0.00	0.25	0.00	0.00	0.00	0.00	1.08	0.00	0.00	1.06
TRINITY_DN35778_c5_g1_i10	0.00	0.00	0.00	9.99	3.74	0.00	0.00	0.00	0.00	9.05	0.00	0.00
TRINITY_DN36087_c1_g4_i2	0.00	0.00	3.00	2.00	3.00	3.44	4.12	10.76	6.72	21.83	7.55	0.00
TRINITY_DN36280_c4_g1_i2	3.50	0.00	37.54	0.00	27.69	10.50	2.87	22.85	22.39	276.46	0.00	86.70
TRINITY_DN35691_c5_g1_i2	0.00	0.00	2.12	0.00	0.00	0.00	0.00	0.00	0.00	0.00	25.10	1.34
TRINITY_DN36378_c5_g4_i2	0.00	0.00	0.00	0.00	0.00	0.00	0.00	4.00	2.00	0.00	0.00	69.58
TRINITY_DN27661_c1_g1_i3	0.00	0.00	0.00	0.00	0.00	0.00	0.00	0.00	0.00	3.48	6.80	49.67
TRINITY_DN34381_c6_g1_i3	0.00	0.00	1.56	0.00	0.00	4.30	0.00	4.68	2.93	7.87	0.00	0.00
TRINITY_DN37694_c1_g2_i1	1.00	0.00	3.00	0.00	1.00	1.00	2.00	6.00	2.00	0.00	2.00	8.00
TRINITY_DN35990_c0_g2_i3	0.00	0.00	0.00	0.00	8.28	19.79	5.26	0.00	0.00	0.00	3.21	4.37
TRINITY_DN35439_c3_g2_i2	0.00	0.00	0.00	0.00	0.00	0.00	0.00	0.00	0.00	0.00	1.18	0.00
TRINITY_DN35044_c2_g2_i3	0.99	1.43	2.45	1.34	0.00	3.11	0.00	0.00	0.00	3.72	0.00	0.00
TRINITY_DN4372_c0_g1_i1	0.00	0.00	0.00	0.00	2.00	0.00	0.00	1.00	0.00	2.00	5.00	0.00
TRINITY_DN31913_c7_g1_i3	0.00	0.00	0.00	0.00	0.00	0.00	0.00	0.00	0.00	0.00	0.00	31.02
TRINITY_DN48608_c0_g1_i1	0.00	1.00	0.00	5.00	0.00	0.00	1.00	0.00	1.00	2.00	1.00	0.00
TRINITY_DN32355_c4_g1_i2	2.00	2.00	0.00	0.00	0.00	0.00	0.00	1.00	0.00	0.00	2.00	0.89
TRINITY_DN37907_c2_g3_i1	0.00	0.00	0.00	0.00	1.00	3.20	0.00	0.00	0.00	0.00	0.00	0.00
TRINITY_DN34853_c8_g1_i1	4.00	6.00	22.00	12.00	14.00	23.00	18.00	22.00	10.00	5.00	0.00	2.00
TRINITY_DN17580_c0_g1_i1	13.00	12.00	8.00	2.00	13.00	17.00	26.00	20.00	14.00	19.00	7.00	54.00
TRINITY_DN10958_c0_g1_i1	1.00	0.00	3.00	1.00	0.00	1.00	5.00	3.00	1.00	4.00	1.00	26.00
TRINITY_DN37546_c0_g4_i8	0.00	2.02	10.22	0.00	0.00	0.00	5.90	20.37	0.00	20.36	0.00	0.00
TRINITY_DN38544_c3_g1_i4	0.00	0.00	0.00	0.00	0.00	0.00	0.00	0.00	0.00	0.00	0.00	4.75
TRINITY_DN39157_c3_g1_i2	0.00	0.00	0.00	2.84	1.89	1.86	0.00	0.00	1.69	1.32	0.00	0.00
TRINITY_DN31155_c8_g1_i6	0.00	0.00	0.00	0.00	0.00	22.27	0.00	11.46	0.00	19.88	1.96	0.00
TRINITY_DN37654_c1_g4_i1	313.99	223.00	120.00	178.94	144.00	1205.99	100.96	163.99	155.95	234.00	4889.00	602.00
TRINITY_DN38801_c3_g1_i11	12.38	19.86	33.28	16.57	16.84	19.23	23.27	25.18	3.49	17.29	0.42	10.81
TRINITY_DN35662_c0_g3_i1	0.00	0.00	0.00	0.00	0.00	0.00	0.00	0.00	0.00	0.00	1.13	6.63
TRINITY_DN33248_c0_g1_i1	10.00	8.00	10.00	19.00	4.00	26.00	25.01	28.00	25.00	37.00	30.00	0.00
TRINITY_DN37917_c1_g2_i30	0.00	0.00	0.00	0.00	0.00	0.00	0.00	0.00	0.00	0.83	0.00	0.00
TRINITY_DN33228_c0_g1_i7	0.00	0.00	0.00	1.00	0.00	0.00	0.00	0.00	0.00	0.00	1.00	0.00
TRINITY_DN32463_c3_g1_i6	0.00	0.00	0.00	0.00	0.00	0.00	0.00	0.00	0.00	0.00	0.00	0.00
TRINITY_DN40281_c0_g3_i3	0.00	0.00	0.00	0.00	0.00	0.00	0.00	0.00	2.43	1.45	0.00	0.00
TRINITY_DN29209_c0_g1_i1	9.00	5.00	22.00	11.00	4.00	18.00	12.00	15.00	12.00	14.00	17.00	0.00
TRINITY_DN18649_c0_g1_i1	0.00	1.00	0.00	0.00	0.00	1.00	0.00	0.00	0.00	2.00	0.00	4.00
TRINITY_DN29439_c0_g3_i1	1.00	3.00	1.00	3.00	1.00	0.00	0.00	3.00	0.00	2.00	2.00	9.00
TRINITY_DN34794_c0_g1_i1	1.00	0.00	5.00	3.00	5.00	4.00	0.00	3.00	0.00	2.00	6.00	60.88
TRINITY_DN39255_c4_g3_i3	0.00	0.00	0.00	0.00	0.00	0.00	0.00	0.00	0.00	0.00	0.00	2.88
TRINITY_DN40618_c1_g1_i1	6.00	3.00	5.00	3.00	2.00	1.00	0.00	12.00	0.00	9.00	0.00	9.00
TRINITY_DN40837_c0_g4_i1	0.00	2.00	15.00	0.00	0.00	88.55	20.00	141.00	0.00	0.00	0.00	0.00
TRINITY_DN40618_c7_g1_i1	1.00	1.00	3.00	1.00	0.00	2.00	2.00	0.00	0.00	3.00	2.00	3.00
TRINITY_DN40283_c1_g9_i1	2.00	1.00	1.00	0.00	5.00	1.00	0.00	0.00	1.00	0.00	3.00	7.00
TRINITY_DN38280_c0_g3_i1	0.00	0.00	1.00	1.00	2.00	0.00	3.00	2.00	0.00	3.00	0.00	1.00
TRINITY_DN1089_c0_g1_i1	0.00	0.00	0.00	1.00	0.00	0.00	0.00	0.00	0.00	0.00	6.00	3.00
TRINITY_DN30545_c0_g1_i1	0.00	0.00	0.00	1.00	0.00	0.00	2.00	8.00	2.00	7.11	0.00	0.00
TRINITY_DN33962_c3_g4_i3	8.88	15.52	7.83	16.64	20.75	19.57	22.44	12.06	12.05	81.07	12.88	46.66
TRINITY_DN36775_c1_g1_i9	0.00	2.45	5.18	0.00	1.42	8.14	1.67	7.30	8.82	8.38	0.00	0.00
TRINITY_DN37842_c0_g1_i6	0.00	0.00	0.00	0.00	0.00	0.00	0.00	1.61	0.00	3.62	0.00	15.20
TRINITY_DN39227_c0_g4_i2	0.00	0.00	0.00	4.00	0.00	0.00	11.00	6.62	0.00	0.00	0.00	0.00
TRINITY_DN33798_c0_g1_i1	0.00	1.00	0.00	0.00	1.00	1.00	0.00	0.00	0.00	0.00	1.00	2.00
TRINITY_DN38690_c3_g2_i9	4.52	7.71	1.34	5.98	3.75	6.88	5.98	2.09	0.00	5.55	0.00	0.00
TRINITY_DN33605_c1_g4_i1	0.00	3.00	5.00	3.00	6.00	5.00	11.00	13.00	6.00	22.00	9.00	0.00
TRINITY_DN38450_c1_g4_i1	0.00	0.00	0.00	2.17	0.00	5.97	0.00	1.49	0.00	0.00	0.00	3.26
TRINITY_DN17353_c0_g1_i1	0.00	3.00	11.00	11.00	10.00	0.00	0.00	0.00	0.00	0.00	0.00	0.00
TRINITY_DN37658_c0_g1_i1	3.00	4.00	5.00	12.00	5.00	37.00	14.00	8.00	8.00	6.00	0.00	0.00
TRINITY_DN36702_c2_g5_i3	0.00	0.00	0.00	5.83	0.00	6.83	7.87	0.00	0.00	15.10	0.00	37.51
TRINITY_DN16834_c0_g1_i2	3.00	2.00	4.00	6.00	1.00	31.00	25.00	13.39	11.00	1.00	0.00	0.00
TRINITY_DN39365_c1_g2_i14	0.00	0.00	3.59	0.00	0.00	0.00	0.00	0.00	0.00	0.00	0.00	15.04
TRINITY_DN32273_c5_g1_i1	9.00	16.00	122.00	21.00	12.00	156.00	168.00	448.00	259.00	424.58	22.23	61.83
TRINITY_DN32322_c0_g2_i1	58.09	13.93	57.69	41.94	34.37	84.86	69.39	108.54	87.79	495.12	1105.61	1204.05
TRINITY_DN32562_c9_g2_i1	1.00	1.00	3.00	1.00	3.00	5.00	2.00	2.00	2.00	4.00	0.00	0.00
TRINITY_DN28592_c0_g1_i1	0.00	0.00	0.00	0.00	0.00	0.00	0.00	0.00	0.00	0.00	1.00	182.00
TRINITY_DN34618_c1_g6_i2	0.00	0.00	0.00	0.00	0.00	0.00	0.00	0.00	0.00	0.00	1.13	4.59
TRINITY_DN26304_c0_g1_i1	0.00	1.00	0.00	0.00	0.00	2.00	1.00	0.00	4.00	10.00	6.00	0.00
TRINITY_DN35438_c0_g1_i1	3.00	4.00	13.00	6.00	2.00	27.00	24.00	20.00	7.00	1.00	2.00	0.00
TRINITY_DN36265_c2_g1_i6	5.72	0.00	7.85	0.00	0.00	2.46	0.00	0.00	0.00	0.00	29.01	83.78
TRINITY_DN33920_c5_g1_i2	8.27	4.01	0.00	2.98	3.17	4.46	21.35	3.69	8.92	3.76	140.65	18.50
TRINITY_DN33753_c6_g3_i5	9.00	6.53	13.00	0.00	0.00	0.00	0.00	0.00	0.00	25.26	16.00	0.00
TRINITY_DN38881_c3_g4_i1	0.00	0.00	0.00	0.00	0.00	0.00	0.00	0.00	0.00	0.00	0.00	170.00
TRINITY_DN31978_c5_g1_i1	11.00	8.24	8.40	14.73	4.60	33.54	15.48	35.74	19.02	43.00	21.00	0.00
TRINITY_DN15262_c0_g1_i1	0.00	0.00	0.00	0.00	0.00	0.00	0.00	0.00	0.00	0.00	0.00	21.00
