## Supplementary material for "Insect—symbiont gene expression in the midgut bacteriocytes of a blood-sucking parasite": Suppl. 2 (part 3 of 3)

### Sheet: counts.matrix (continued)
	cond_A_rep1	cond_A_rep2	cond_A_rep3	cond_A_rep4	cond_A_rep5	cond_B_rep1	cond_B_rep2	cond_B_rep3	cond_B_rep4	cond_B_rep5	cond_C_rep1	cond_D_rep1
TRINITY_DN40399_c2_g1_i18	0.00	0.00	1.00	0.00	0.00	0.00	0.00	1.10	0.00	0.00	0.00	0.00
TRINITY_DN40668_c2_g5_i1	1.00	0.00	3.00	1.00	1.00	5.00	3.00	4.00	0.00	2.00	0.00	3.00
TRINITY_DN35516_c1_g1_i4	0.00	0.00	0.00	0.00	0.00	0.00	0.00	0.00	0.00	0.00	0.00	101.94
TRINITY_DN37224_c4_g1_i1	0.00	0.00	0.00	0.00	0.00	0.00	0.00	2.00	0.00	0.00	3.00	0.00
TRINITY_DN30693_c0_g1_i2	0.00	2.86	0.00	6.42	0.00	1.43	0.00	2.68	0.00	0.00	0.00	337.42
TRINITY_DN34723_c0_g1_i3	0.00	0.00	0.00	0.00	0.00	0.00	0.00	0.00	0.00	0.00	0.00	44.28
TRINITY_DN47306_c0_g1_i1	0.00	0.00	1.00	0.00	1.00	1.00	1.00	2.00	3.00	3.00	4.00	9.00
TRINITY_DN33681_c2_g1_i2	9.41	7.38	0.00	11.96	20.87	67.68	35.29	0.00	48.47	120.70	167.27	210.28
TRINITY_DN36445_c0_g2_i7	0.00	0.00	1.00	0.89	3.65	0.00	0.00	0.00	1.76	0.00	0.00	5.87
TRINITY_DN37979_c1_g4_i3	0.00	0.00	1.00	1.00	1.00	0.00	1.00	3.00	3.01	1.00	0.00	0.00
TRINITY_DN39396_c1_g1_i2	0.00	3.02	1.22	0.67	0.25	3.94	0.00	0.00	0.00	2.52	0.00	0.00
TRINITY_DN31628_c0_g1_i2	0.00	0.00	1.00	0.00	0.00	0.00	2.00	0.00	1.00	2.00	6.98	1583.65
TRINITY_DN37518_c5_g2_i12	0.00	1.64	0.00	0.00	0.00	0.00	0.00	0.00	0.00	3.95	0.00	0.00
TRINITY_DN32763_c3_g1_i1	38.00	52.00	84.00	56.00	58.00	77.00	91.00	107.00	70.00	272.00	62.00	338.08
TRINITY_DN40644_c0_g1_i1	0.00	0.00	2.00	1.00	2.00	0.00	0.00	3.00	4.00	6.00	1.00	0.00
TRINITY_DN39055_c1_g2_i1	0.00	0.00	0.00	0.00	0.00	0.00	0.00	0.00	0.00	0.00	18.75	5.96
TRINITY_DN39973_c5_g1_i5	3.71	0.00	0.00	2.00	0.00	0.00	3.14	0.00	0.00	6.94	3.43	28.10
TRINITY_DN39593_c3_g7_i1	0.00	2.00	0.00	1.00	0.00	0.00	0.00	7.76	0.00	2.30	0.00	0.00
TRINITY_DN40721_c1_g1_i1	0.00	2.00	0.00	0.00	0.00	1.00	1.00	0.00	0.00	3.00	19.00	1.00
TRINITY_DN34783_c0_g1_i3	24.95	12.59	21.16	36.46	10.00	76.74	67.26	37.81	53.97	66.32	14.00	0.00
TRINITY_DN38034_c4_g2_i1	4.00	0.00	0.00	14.08	0.00	11.21	10.02	5.42	20.08	9.20	31.55	0.00
TRINITY_DN38114_c0_g1_i2	17.00	0.00	6.39	17.82	5.00	17.67	24.22	20.02	29.93	14.81	23.01	1.00
TRINITY_DN37351_c0_g2_i2	0.00	7.00	1.00	0.00	1.00	4.00	7.00	1.00	3.00	6.00	19.81	47.00
TRINITY_DN34755_c3_g2_i2	0.00	0.00	0.00	0.00	0.00	0.00	0.00	0.00	0.00	0.00	0.00	76.53
TRINITY_DN32112_c4_g1_i8	0.00	0.00	0.00	0.00	0.00	0.00	0.00	0.00	0.00	0.00	1.09	1.08
TRINITY_DN39507_c1_g2_i9	0.00	0.00	0.00	35.42	35.84	0.00	0.00	28.60	58.78	73.14	0.00	0.00
TRINITY_DN39819_c1_g2_i1	0.00	0.00	4.95	2.38	0.00	14.88	4.00	3.07	6.51	10.50	0.00	0.00
TRINITY_DN37635_c0_g1_i8	3.11	2.40	6.89	1.31	0.00	0.00	0.00	0.00	9.88	6.83	0.00	0.00
TRINITY_DN37926_c3_g1_i1	0.00	4.00	3.00	3.00	0.00	10.00	7.00	2.00	9.00	1.00	0.00	0.00
TRINITY_DN35328_c1_g1_i1	1.00	7.00	5.00	8.00	1.00	6.00	10.00	8.00	3.00	4.00	3.00	0.00
TRINITY_DN38067_c0_g3_i4	0.00	1.00	1.00	2.00	0.00	2.00	7.00	4.00	1.00	0.00	0.00	0.00
TRINITY_DN11689_c0_g1_i1	0.00	0.00	0.00	0.00	0.00	2.00	0.00	3.00	2.00	1.00	0.00	3.85
TRINITY_DN38985_c4_g1_i8	0.00	61.63	41.15	67.85	70.31	212.20	112.12	105.14	72.73	143.67	102.41	0.00
TRINITY_DN39270_c1_g1_i1	2.00	2.00	5.00	1.00	2.00	5.00	0.00	3.00	0.00	0.00	5.00	6.00
TRINITY_DN13357_c0_g1_i1	0.00	0.00	0.00	0.00	0.00	0.00	0.00	0.00	0.00	0.00	0.00	118.00
TRINITY_DN33776_c2_g2_i7	0.00	8.82	49.52	0.00	9.03	11.90	0.00	28.28	0.00	53.36	189.96	287.46
TRINITY_DN35590_c3_g1_i3	0.00	0.00	0.00	1.00	0.00	0.00	2.00	3.99	0.00	5.80	0.00	0.00
TRINITY_DN34841_c3_g1_i1	3.00	4.00	7.00	4.00	1.00	0.00	4.00	8.99	4.00	7.00	1.00	23.00
TRINITY_DN32653_c0_g2_i3	0.00	3.31	5.81	1.82	5.00	1.57	9.79	15.39	18.29	18.66	0.00	0.00
TRINITY_DN36582_c0_g2_i2	1.00	0.00	2.00	0.00	0.00	0.00	0.00	2.00	0.00	0.00	1.00	0.00
TRINITY_DN35729_c0_g2_i7	0.00	0.00	0.00	0.00	0.00	0.00	0.00	0.00	7.66	0.00	0.00	0.00
TRINITY_DN31144_c0_g1_i1	0.00	1.09	4.09	4.04	0.00	22.00	2.91	3.00	0.00	0.00	0.00	0.00
TRINITY_DN37431_c1_g2_i1	0.00	2.00	16.00	3.33	3.35	6.72	26.42	26.56	29.46	68.07	147.30	262.68
TRINITY_DN36994_c5_g2_i4	13.00	8.00	8.22	14.46	15.74	9.14	16.00	23.39	15.31	36.58	22.42	129.31
TRINITY_DN35165_c4_g2_i1	0.00	0.00	0.00	0.00	0.00	2.03	0.00	1.05	0.00	2.10	3.07	19.78
TRINITY_DN33117_c0_g1_i1	17.00	12.00	16.00	12.00	19.00	30.00	31.00	50.00	32.00	171.00	64.00	188.00
TRINITY_DN25470_c0_g1_i2	0.00	0.00	0.00	0.00	0.00	0.00	0.00	1.00	0.00	2.00	0.00	22.05
TRINITY_DN4258_c0_g1_i1	0.00	0.00	1.00	2.00	2.00	0.00	0.00	0.00	3.00	0.00	0.00	0.00
TRINITY_DN40268_c2_g1_i12	0.04	19.75	33.62	0.09	2.69	0.00	1.48	3.85	8.77	0.00	0.00	0.00
TRINITY_DN10768_c0_g1_i1	0.00	0.00	0.00	0.00	0.00	0.00	0.00	0.00	0.00	0.00	0.00	8.00
TRINITY_DN48337_c0_g1_i1	0.00	0.00	0.00	2.00	0.00	1.00	2.00	1.00	1.00	2.00	0.00	0.00
TRINITY_DN33855_c2_g4_i1	0.00	0.00	3.00	0.00	0.00	0.00	0.00	0.00	2.00	1.00	0.00	0.00
TRINITY_DN31641_c0_g1_i1	0.00	8.00	8.43	14.00	14.00	11.34	5.41	5.69	18.00	15.59	20.08	118.82
TRINITY_DN34371_c2_g1_i4	0.00	0.00	0.00	0.00	1.00	0.00	0.00	0.00	0.00	0.00	5.40	0.46
TRINITY_DN41782_c0_g1_i1	0.00	0.00	0.00	0.00	0.00	0.00	0.00	0.00	0.00	0.00	0.00	14.00
TRINITY_DN43710_c0_g1_i1	1.00	0.00	2.00	0.00	1.00	0.00	0.00	2.00	0.00	1.00	0.00	6.00
TRINITY_DN39156_c3_g1_i30	0.00	0.00	0.00	0.00	12.23	43.72	2.28	6.36	3.93	44.20	9.85	1.92
TRINITY_DN36919_c1_g1_i1	0.00	0.00	0.00	0.00	0.00	0.00	1.00	2.00	0.00	0.00	2.00	1.00
TRINITY_DN11415_c0_g1_i1	0.00	0.00	0.00	0.00	0.00	0.00	0.00	0.00	0.00	0.00	0.00	13.00
TRINITY_DN21319_c0_g1_i1	0.00	0.00	0.00	0.00	0.00	0.00	0.00	0.00	0.00	0.00	11.00	70.00
TRINITY_DN37902_c0_g2_i1	0.00	8.00	3.17	0.00	6.00	3.20	9.52	10.08	0.00	23.34	0.00	0.00
TRINITY_DN19982_c0_g1_i1	0.00	0.00	1.00	0.00	0.00	0.00	0.00	2.00	0.00	0.00	0.00	2.00
TRINITY_DN32658_c0_g1_i6	0.00	0.00	0.32	0.00	0.00	1.47	1.00	0.00	0.00	3.21	17.55	11.64
TRINITY_DN38842_c0_g1_i1	0.00	1.00	1.00	1.00	2.00	3.00	2.00	4.00	7.00	3.00	0.00	0.00
TRINITY_DN34226_c2_g1_i1	0.00	0.00	3.00	0.00	0.00	0.00	0.00	1.00	0.00	0.00	1.00	4.00
TRINITY_DN12134_c0_g1_i1	0.00	0.00	0.00	0.00	0.00	0.00	0.00	0.00	0.00	0.00	0.00	50.00
TRINITY_DN36259_c3_g1_i6	0.00	0.00	13.26	0.00	0.00	0.00	0.00	0.00	0.00	0.00	34.87	19.65
TRINITY_DN37571_c3_g2_i2	0.00	0.00	0.00	0.00	0.00	0.00	0.00	0.00	0.00	1.00	0.00	45.30
TRINITY_DN37777_c2_g3_i2	3.36	0.00	16.27	7.42	9.66	3.17	10.79	22.61	17.41	61.31	4.83	0.00
TRINITY_DN33574_c0_g1_i2	0.00	0.00	0.00	0.00	0.00	0.00	0.00	0.00	0.00	0.00	0.00	3.84
TRINITY_DN33943_c4_g5_i2	0.00	0.00	0.00	0.00	0.00	2.00	0.00	0.00	0.00	3.00	1.00	23.04
TRINITY_DN33066_c0_g1_i1	10.00	9.00	16.00	20.00	6.00	34.00	36.00	31.00	13.00	29.00	31.00	0.00
TRINITY_DN32948_c2_g1_i13	0.00	0.00	0.00	3.53	0.00	0.00	0.00	0.00	0.00	6.96	0.00	0.00
TRINITY_DN35958_c0_g1_i1	1.00	0.00	2.00	2.00	0.00	1.00	1.00	7.00	2.00	0.00	0.00	0.00
TRINITY_DN38155_c2_g1_i1	2.00	0.00	0.00	3.00	3.00	1.07	5.43	7.08	0.00	4.92	2.49	0.00
TRINITY_DN39105_c3_g2_i2	13.09	7.03	28.72	56.62	9.42	139.20	58.83	69.51	116.18	100.06	75.71	0.00
TRINITY_DN11511_c0_g1_i1	0.00	2.00	4.00	4.00	6.00	12.00	8.00	5.00	3.00	0.00	0.00	0.00
TRINITY_DN45291_c0_g1_i1	0.00	0.00	0.00	0.00	0.00	0.00	0.00	1.00	0.00	3.00	3.00	3.00
TRINITY_DN28872_c0_g2_i1	5.00	5.00	18.00	4.00	5.00	25.00	13.00	15.00	15.00	77.00	103.67	487.48
TRINITY_DN32409_c3_g2_i3	0.00	1.99	19.00	28.94	0.83	58.12	42.91	17.03	36.78	29.31	59.00	0.00
TRINITY_DN36147_c0_g2_i1	2.00	2.00	9.00	10.00	1.00	2.00	3.00	10.00	1.00	7.00	0.00	0.00
TRINITY_DN34616_c3_g1_i8	0.00	0.00	0.00	0.00	0.00	0.00	1.65	0.00	1.58	0.00	0.00	0.00
TRINITY_DN31837_c7_g1_i1	8.00	8.00	10.00	13.00	3.00	40.00	24.00	19.00	15.00	3.00	0.00	0.00
TRINITY_DN19760_c0_g1_i1	3.00	0.00	2.00	2.00	1.00	2.00	0.00	0.00	0.00	8.00	3.00	13.00
TRINITY_DN1641_c0_g1_i2	0.00	0.00	0.00	3.00	0.00	0.00	0.00	1.00	0.00	0.00	0.00	0.00
TRINITY_DN34691_c5_g3_i4	0.00	0.00	0.00	0.00	0.00	0.00	0.00	0.00	1.00	0.43	0.00	31.62
TRINITY_DN38176_c4_g1_i5	13.83	15.16	15.69	15.68	0.00	30.23	36.94	31.71	26.20	15.48	11.77	0.00
TRINITY_DN27064_c0_g1_i1	0.00	1.00	4.00	3.00	2.00	3.00	7.00	1.00	4.00	2.00	43.00	23.00
TRINITY_DN33025_c4_g7_i1	0.00	0.00	0.00	0.00	0.00	1.00	0.00	0.00	0.00	0.00	0.00	13.00
TRINITY_DN34524_c2_g1_i2	0.00	0.00	4.74	1.17	0.00	4.00	6.97	1.07	1.00	3.35	0.00	0.00
TRINITY_DN37524_c2_g2_i2	0.00	0.00	3.35	3.00	1.00	2.10	6.72	3.00	0.00	5.99	0.00	0.00
TRINITY_DN29676_c1_g1_i2	0.00	0.00	0.00	0.00	0.00	0.00	0.00	0.00	0.00	0.00	0.00	0.00
TRINITY_DN38102_c3_g1_i1	0.00	0.00	0.00	0.00	0.00	0.00	0.00	0.00	0.00	0.00	5.90	31.79
TRINITY_DN38455_c5_g1_i1	0.00	0.00	0.00	0.00	0.00	0.00	0.00	0.00	0.00	0.00	30.58	6.14
TRINITY_DN36201_c5_g1_i5	0.00	0.00	0.00	0.00	0.00	0.00	0.00	0.00	0.00	0.00	1.04	2.31
TRINITY_DN33680_c6_g9_i1	4.00	2.00	3.00	0.00	1.00	1.00	1.00	0.00	0.00	3.00	1.00	5.00
TRINITY_DN32742_c4_g3_i2	3.00	0.00	0.00	0.00	0.00	0.00	3.31	0.00	0.00	0.00	0.00	0.00
TRINITY_DN38202_c1_g3_i1	6.00	1.00	7.00	9.00	12.00	22.00	20.00	25.00	21.00	7.00	11.00	13.00
TRINITY_DN39340_c3_g3_i1	4.00	0.00	5.00	2.00	4.00	9.00	7.00	4.00	5.00	2.00	0.00	0.00
TRINITY_DN40366_c4_g1_i19	0.00	0.00	40.74	35.45	0.00	13.39	22.52	64.81	70.40	30.93	0.00	0.00
TRINITY_DN40539_c0_g1_i7	0.00	0.00	0.00	0.00	0.00	0.00	0.00	7.34	0.00	0.00	3.38	0.00
TRINITY_DN40178_c2_g1_i1	0.00	0.00	0.00	0.00	1.00	1.00	0.00	2.00	3.00	0.00	6.00	9.00
TRINITY_DN33959_c1_g7_i1	63.00	41.08	299.87	84.00	67.00	678.00	731.00	819.00	917.00	2449.00	96.00	166.00
TRINITY_DN34259_c1_g3_i1	2.00	2.00	6.41	3.32	1.00	9.90	3.47	7.49	6.00	5.32	4.00	0.00
TRINITY_DN36267_c1_g2_i2	0.00	0.00	0.00	0.00	0.00	0.00	0.00	0.00	0.00	0.00	0.00	0.00
TRINITY_DN32063_c0_g3_i1	0.00	0.00	0.00	0.00	0.00	0.00	0.00	0.00	2.00	7.70	13.00	4.00
TRINITY_DN39589_c5_g4_i1	15.14	31.39	38.23	51.74	15.64	93.00	76.31	108.64	42.49	69.59	14.68	1.54
TRINITY_DN33137_c4_g1_i1	0.00	3.00	1.76	3.00	0.00	2.08	5.00	5.00	3.00	0.00	0.00	0.00
TRINITY_DN19220_c0_g1_i1	1.00	3.00	0.00	0.00	0.00	0.00	1.00	0.00	0.00	0.00	0.00	0.00
TRINITY_DN2880_c0_g1_i1	0.00	1.00	2.00	0.00	0.00	2.00	0.00	0.00	2.00	1.00	0.00	34.00
TRINITY_DN38908_c5_g5_i1	30.00	79.00	114.00	68.00	70.00	138.00	158.00	199.00	153.00	420.00	50.00	1116.83
TRINITY_DN15758_c0_g1_i1	1.00	0.00	0.00	1.00	0.00	0.00	0.00	1.00	0.00	0.00	0.00	23.00
TRINITY_DN35601_c2_g5_i6	0.00	0.00	0.00	0.00	0.00	0.00	0.00	9.33	0.00	1.37	31.41	0.69
TRINITY_DN35383_c5_g1_i2	0.00	0.00	4.92	0.00	9.92	0.00	0.00	19.00	0.00	0.00	0.00	5.42
TRINITY_DN39698_c1_g1_i4	0.00	0.00	4.18	4.43	0.00	0.00	17.57	18.77	9.75	23.62	10.23	0.00
TRINITY_DN28279_c0_g1_i1	0.00	0.00	1.00	0.00	0.00	0.00	0.00	0.00	0.00	0.00	13.40	1.94
TRINITY_DN38354_c3_g4_i1	0.00	0.00	0.00	0.00	0.00	0.00	0.00	0.00	1.00	4.00	2.00	2.00
TRINITY_DN35561_c2_g1_i2	0.00	0.00	0.00	0.00	0.00	0.00	0.00	0.00	0.00	0.00	0.00	5.33
TRINITY_DN36927_c0_g2_i1	6.00	6.00	15.00	13.00	3.00	33.00	14.00	22.00	13.00	41.00	24.00	0.00
TRINITY_DN35777_c7_g1_i2	0.00	0.00	0.00	0.00	0.00	0.00	0.00	0.00	0.00	21.51	0.00	41.39
TRINITY_DN33659_c4_g1_i3	0.00	0.00	0.18	0.00	0.00	0.00	0.00	3.32	0.00	0.00	0.00	17.15
TRINITY_DN38586_c2_g1_i1	6.87	0.00	2.05	0.04	3.39	11.72	24.70	25.31	2.10	23.18	4.70	0.00
TRINITY_DN34749_c2_g1_i1	0.00	1.00	0.00	0.00	0.00	0.00	2.00	0.00	2.00	0.00	0.00	0.00
TRINITY_DN39861_c1_g5_i1	1612.00	2207.00	3035.00	4231.00	3528.00	19.00	68.00	36.00	21.00	26.00	1449.00	581.00
TRINITY_DN39313_c3_g1_i3	71.37	21.75	55.09	60.95	29.09	81.13	72.72	128.18	23.94	105.67	60.59	4.69
TRINITY_DN43740_c0_g1_i1	0.00	1.00	0.00	0.00	0.00	1.00	0.00	1.00	3.00	1.00	0.00	0.00
TRINITY_DN33936_c1_g2_i3	0.00	0.00	0.00	0.00	0.35	0.00	0.00	2.00	1.99	9.00	0.00	0.00
TRINITY_DN30546_c0_g1_i3	10.40	4.00	11.31	7.00	16.00	12.79	16.29	25.00	31.71	125.01	52.45	206.79
TRINITY_DN38353_c1_g1_i5	0.00	1.04	0.00	2.80	2.30	2.37	6.36	5.38	3.28	14.76	1.91	0.00
TRINITY_DN36860_c1_g2_i1	6.81	128.36	10.02	11.12	7.00	232.39	197.99	22.00	7.54	13.83	108.79	139.43
TRINITY_DN47767_c0_g1_i1	0.00	0.00	1.00	0.00	0.00	4.00	2.00	2.00	0.00	0.00	0.00	0.00
TRINITY_DN36724_c3_g1_i1	0.00	0.00	0.00	0.00	0.00	0.00	0.00	1.22	0.54	4.91	0.00	0.00
TRINITY_DN33660_c1_g1_i1	0.00	0.00	1.00	0.00	0.00	0.00	0.00	1.00	0.00	2.00	0.00	7.00
TRINITY_DN39323_c0_g8_i2	1.99	0.00	0.00	0.00	0.00	0.00	0.00	0.00	0.00	0.00	0.00	14.47
TRINITY_DN38361_c1_g1_i1	0.00	0.00	0.00	0.00	6.81	0.00	0.00	18.95	0.00	0.00	0.00	0.00
TRINITY_DN39340_c0_g1_i2	0.00	0.00	0.00	0.00	0.00	0.00	0.00	1.00	0.00	1.00	0.00	2.00
TRINITY_DN33998_c3_g2_i1	0.00	0.00	0.00	0.00	0.00	0.00	0.00	4.00	0.00	1.89	9.74	198.97
TRINITY_DN34667_c0_g4_i1	0.00	1.00	2.00	0.00	2.00	2.00	0.00	0.00	1.00	0.00	0.00	2.00
TRINITY_DN35616_c8_g3_i1	4.00	5.00	4.00	12.00	2.00	23.00	22.00	15.00	10.00	25.00	1.00	0.00
TRINITY_DN38646_c1_g1_i4	0.00	3.00	0.00	0.00	0.13	0.00	5.00	0.00	8.00	10.12	8.02	0.05
TRINITY_DN34155_c1_g4_i1	0.00	0.00	0.00	0.00	0.00	0.00	0.00	2.00	0.00	0.00	82.00	0.00
TRINITY_DN40146_c7_g2_i2	0.00	0.00	6.00	0.00	0.00	0.00	4.00	0.00	0.00	0.00	0.00	0.00
TRINITY_DN32351_c1_g5_i2	0.00	1.91	0.00	4.60	2.12	4.99	3.72	3.36	9.74	0.00	0.00	0.00
TRINITY_DN42415_c0_g1_i1	0.00	3.00	3.00	1.00	3.00	1.00	2.00	7.00	1.00	8.00	1.00	10.00
TRINITY_DN12678_c0_g1_i1	3.00	0.00	3.00	2.00	0.00	1.00	5.00	0.00	1.00	2.00	0.00	0.00
TRINITY_DN40573_c2_g1_i1	0.00	0.00	11.80	22.89	19.71	9.25	36.40	43.14	20.55	99.36	2.86	0.00
TRINITY_DN28900_c0_g1_i10	0.00	0.00	0.00	0.00	0.00	0.00	0.00	0.00	0.00	0.00	0.00	87.45
TRINITY_DN10623_c0_g1_i1	1.00	1.00	0.00	3.00	0.00	6.00	6.00	4.00	0.00	0.00	0.00	0.00
TRINITY_DN14088_c0_g1_i1	0.00	1.00	1.00	0.00	0.00	0.00	0.00	0.00	0.00	1.00	0.00	4.00
TRINITY_DN32986_c0_g1_i1	4.00	6.00	0.00	11.00	10.00	9.01	18.08	33.00	39.00	99.75	111.90	231.91
TRINITY_DN9692_c0_g1_i1	0.00	0.00	0.00	0.00	0.00	2.25	0.00	0.00	0.00	0.00	0.00	0.00
TRINITY_DN38587_c2_g1_i2	23.40	11.64	25.84	20.00	23.65	32.00	33.00	49.65	44.00	122.62	40.80	189.00
TRINITY_DN34841_c8_g1_i12	0.00	0.00	0.00	0.00	0.00	0.00	0.00	0.00	0.00	0.00	0.00	0.00
TRINITY_DN39096_c1_g2_i3	0.00	5.81	18.67	9.10	13.36	40.45	29.82	50.99	41.22	121.40	72.24	299.15
TRINITY_DN42720_c0_g1_i1	2.00	0.00	1.00	1.00	0.00	0.00	0.00	0.00	0.00	0.00	0.00	0.00
TRINITY_DN34684_c3_g2_i10	0.00	0.00	3.68	0.00	0.00	0.00	0.00	10.16	15.28	47.40	125.35	391.92
TRINITY_DN36330_c1_g1_i3	0.00	7.00	17.02	0.00	28.73	56.36	42.05	49.68	43.00	186.38	48.41	1133.62
TRINITY_DN42065_c0_g1_i1	5.00	6.00	5.00	4.00	7.00	9.00	11.00	11.00	9.00	3.00	3.00	20.00
TRINITY_DN43242_c0_g1_i1	1.00	0.00	3.00	1.00	2.00	1.00	0.00	2.00	0.00	1.00	1.00	2.00
TRINITY_DN17219_c0_g1_i1	2.00	0.00	2.00	6.00	2.00	1.00	0.00	1.00	2.00	2.00	1.00	0.00
TRINITY_DN35108_c2_g1_i4	0.00	1.77	0.00	0.00	0.00	1.97	7.81	8.00	5.85	0.00	0.00	0.00
TRINITY_DN27758_c0_g1_i1	11.00	9.00	15.00	11.00	4.00	26.00	21.00	22.00	14.00	26.00	6.00	0.00
TRINITY_DN36859_c0_g5_i1	0.00	0.00	0.00	0.00	0.00	1.00	0.00	0.00	0.00	0.00	0.00	35.00
TRINITY_DN27816_c0_g1_i2	0.00	0.00	0.00	0.00	0.00	3.70	0.00	0.00	0.00	2.15	5.10	7.10
TRINITY_DN34120_c1_g1_i2	1.22	0.00	0.00	0.00	0.00	0.00	0.00	8.12	0.00	0.00	4.60	0.00
TRINITY_DN36818_c0_g3_i2	0.00	0.00	1.00	6.90	4.00	17.29	8.73	14.67	8.73	6.18	29.43	0.00
TRINITY_DN40804_c3_g2_i6	0.00	0.00	0.00	0.00	0.00	0.00	0.00	0.00	0.00	0.00	10.95	7.02
TRINITY_DN39795_c2_g1_i25	0.00	0.00	0.00	0.00	0.00	23.71	0.00	0.00	0.00	0.00	0.00	0.00
TRINITY_DN44391_c0_g1_i1	0.00	0.00	0.00	0.00	0.00	0.00	1.00	0.00	0.00	1.00	2.00	3.00
TRINITY_DN2022_c0_g1_i1	0.00	0.00	0.00	0.00	0.00	2.00	1.00	1.00	1.00	0.00	15.00	0.00
TRINITY_DN37629_c6_g1_i13	3.32	0.00	0.00	0.00	9.04	12.93	15.66	38.90	0.45	79.01	5.76	182.84
TRINITY_DN32981_c0_g1_i1	0.00	0.00	0.00	0.00	0.00	0.00	0.00	0.00	0.00	0.00	1.00	1759.00
TRINITY_DN39910_c2_g1_i2	0.00	12.42	5.74	15.21	11.85	0.00	21.62	17.32	8.40	12.56	0.00	0.00
TRINITY_DN37395_c1_g3_i1	0.00	0.00	0.00	0.00	0.00	0.00	0.00	0.00	0.00	0.00	0.00	16.56
TRINITY_DN38291_c3_g1_i5	0.00	8.64	16.62	24.94	0.00	44.26	24.71	23.65	16.75	27.00	32.47	0.00
TRINITY_DN32439_c1_g1_i5	0.00	0.00	0.00	0.00	0.00	0.51	0.00	0.00	10.72	0.00	1.24	0.00
TRINITY_DN36149_c2_g1_i1	0.00	7.00	9.00	0.00	0.00	0.00	14.00	0.00	0.00	19.67	11.37	32.31
TRINITY_DN32977_c0_g2_i1	0.00	1.00	1.00	1.00	0.00	5.00	2.00	1.00	1.00	0.00	0.00	0.00
TRINITY_DN37434_c0_g3_i6	0.00	23.00	0.00	0.00	0.00	0.00	0.00	0.00	5.00	0.34	6.96	10.30
TRINITY_DN40121_c8_g1_i1	4.00	0.00	4.00	11.00	2.00	11.00	12.00	5.00	7.00	1.00	0.00	0.00
TRINITY_DN38664_c2_g1_i1	0.00	0.00	0.00	0.00	0.00	31.66	0.00	0.00	10.08	107.87	60.86	398.13
TRINITY_DN33371_c2_g1_i4	0.14	0.00	0.00	3.00	5.00	4.53	2.62	17.76	0.00	17.76	0.00	7.43
TRINITY_DN37628_c0_g1_i2	0.00	0.00	0.00	0.00	0.00	0.00	0.00	0.00	0.00	0.00	0.00	1689.35
TRINITY_DN37088_c5_g1_i3	4.21	7.73	3.75	0.00	0.00	0.00	0.00	0.30	3.13	0.00	3.00	0.00
TRINITY_DN40070_c3_g3_i1	3.00	2.00	3.00	2.00	4.00	8.00	1.00	6.00	4.00	12.00	2.00	6.00
TRINITY_DN39988_c6_g1_i2	18.18	15.54	9.45	31.74	12.21	56.24	47.21	36.96	33.69	27.42	157.71	0.00
TRINITY_DN18029_c0_g1_i2	0.00	0.00	0.00	0.00	0.00	0.00	0.00	0.00	0.00	0.00	2.21	1.00
TRINITY_DN35825_c0_g1_i7	5.66	0.00	1.42	14.90	0.00	1.35	6.31	4.84	17.36	6.88	0.00	0.00
TRINITY_DN39542_c1_g5_i2	0.00	0.00	1.43	0.00	0.00	0.00	0.00	1.00	0.00	0.00	2.00	0.00
TRINITY_DN37834_c2_g2_i16	0.00	0.00	10.39	19.70	1.44	0.00	0.00	0.00	0.00	16.85	0.00	0.00
TRINITY_DN40319_c5_g1_i18	0.00	0.00	0.00	7.67	0.00	50.55	41.71	2.37	0.00	117.70	0.00	0.00
TRINITY_DN35531_c1_g2_i8	0.00	0.00	0.00	0.00	0.00	0.00	0.00	0.00	0.00	0.00	0.00	0.00
TRINITY_DN39647_c3_g1_i2	3.42	2.21	14.95	3.80	17.32	16.70	16.26	23.10	16.19	143.01	3.10	11.17
TRINITY_DN36899_c6_g1_i5	0.00	0.00	20.00	5.00	4.00	25.00	15.00	49.07	20.00	51.71	18.18	12.20
TRINITY_DN37718_c1_g5_i1	8.00	26.00	796.00	8.00	2.00	41.00	4.00	1747.00	6.00	2.00	2.00	0.00
TRINITY_DN39486_c3_g1_i3	1.00	0.00	11.45	2.83	1.11	4.02	7.97	3.67	4.15	22.68	10.43	0.00
TRINITY_DN3470_c0_g1_i1	0.00	3.00	3.00	6.00	8.00	6.00	7.00	13.00	3.00	5.00	1.00	1.00
TRINITY_DN40265_c0_g2_i1	11.07	14.00	28.61	18.26	16.00	33.00	22.04	26.00	9.41	47.00	9.35	230.29
TRINITY_DN34303_c2_g1_i5	0.00	0.00	2.00	0.00	1.38	2.37	2.56	0.00	2.67	0.00	7.60	0.00
TRINITY_DN37544_c1_g1_i1	0.00	0.00	0.00	0.00	0.00	2.00	0.00	2.00	2.00	0.00	0.00	0.00
TRINITY_DN48177_c0_g1_i1	1.00	3.00	1.00	0.00	1.00	1.00	0.00	0.00	0.00	0.00	1.00	2.00
TRINITY_DN48558_c0_g1_i1	1.00	1.00	1.00	0.00	4.00	5.00	8.00	1.00	2.00	0.00	0.00	4.00
TRINITY_DN41939_c0_g1_i1	0.00	1.00	0.00	0.00	1.00	1.00	2.00	3.00	2.00	0.00	0.00	2.00
TRINITY_DN31675_c0_g1_i2	0.00	0.00	2.00	1.00	1.00	0.00	6.00	4.05	0.00	7.00	0.00	0.00
TRINITY_DN36534_c5_g1_i4	0.00	0.00	0.00	0.00	1.00	2.00	0.00	0.00	1.00	1.00	10.00	0.00
TRINITY_DN43044_c0_g1_i1	0.00	0.00	0.00	0.00	0.00	0.00	0.00	0.00	0.00	0.00	0.00	8.00
TRINITY_DN45812_c0_g1_i1	0.00	0.00	0.00	0.00	0.00	0.00	0.00	0.00	0.00	1.00	0.00	2.00
TRINITY_DN22854_c0_g1_i1	0.00	0.00	0.00	0.00	0.00	0.00	0.00	0.00	0.00	0.00	0.00	6.00
TRINITY_DN7556_c0_g1_i1	0.00	0.00	1.00	0.00	0.00	0.00	0.00	0.00	0.00	0.00	0.00	1.00
TRINITY_DN39328_c1_g1_i4	0.00	0.00	0.00	0.00	0.00	0.00	0.00	0.00	0.00	0.00	0.00	0.00
TRINITY_DN36508_c3_g2_i1	0.00	0.00	0.00	0.00	0.00	0.00	0.00	0.00	0.00	0.00	0.00	23.00
TRINITY_DN35367_c2_g1_i2	1.00	0.00	0.00	0.00	2.00	0.00	0.00	0.00	3.37	0.00	10.35	0.04
TRINITY_DN33259_c8_g1_i4	0.00	0.00	0.00	0.00	0.00	0.00	0.00	0.00	0.00	0.00	19.56	0.68
TRINITY_DN37162_c2_g1_i5	6.39	9.38	2.68	0.00	17.79	4.48	0.00	8.74	9.83	0.00	0.00	65.99
TRINITY_DN38124_c0_g1_i1	3.00	6.00	4.00	0.00	4.00	8.00	6.00	9.00	6.00	0.00	2.00	7.00
TRINITY_DN35752_c5_g2_i1	73.00	81.00	102.00	89.00	91.00	192.00	192.00	246.00	179.00	606.00	289.00	1703.00
TRINITY_DN21336_c1_g1_i1	0.00	0.00	0.00	0.00	0.00	0.00	0.00	0.00	0.00	0.00	9.00	9.00
TRINITY_DN31582_c0_g4_i1	0.00	0.00	0.00	0.00	0.00	0.00	0.00	3.58	0.00	4.60	33.54	0.00
TRINITY_DN35373_c6_g4_i1	0.00	2.00	4.00	4.00	5.00	7.00	11.00	10.00	6.00	36.00	3.00	16.00
TRINITY_DN38896_c0_g4_i2	1.00	0.00	1.00	1.00	1.00	0.00	2.00	2.00	3.00	2.00	0.00	8.87
TRINITY_DN6453_c0_g1_i1	0.00	0.00	1.00	0.00	0.00	0.00	1.00	0.00	0.00	0.00	0.00	0.00
TRINITY_DN42743_c0_g1_i1	0.00	0.00	1.00	0.00	1.00	0.00	2.00	2.00	1.00	9.00	0.00	0.00
TRINITY_DN27599_c0_g1_i1	1.00	7.00	4.00	1.00	0.00	6.00	0.00	0.00	1.00	1.00	4.00	22.00
TRINITY_DN36220_c0_g1_i3	1.00	1.00	2.00	4.00	2.00	0.00	1.00	6.00	3.00	9.00	0.00	0.00
TRINITY_DN8921_c0_g1_i1	1.00	0.00	1.00	1.00	0.00	2.00	1.00	5.00	0.00	1.00	0.00	0.00
TRINITY_DN38758_c2_g3_i4	0.00	0.00	0.37	1.00	0.00	19.42	18.89	105.34	102.11	128.36	0.00	27.68
TRINITY_DN35332_c1_g1_i1	9.00	16.00	14.00	7.00	9.00	26.00	14.00	22.00	15.00	20.00	8.00	0.00
TRINITY_DN10185_c0_g1_i1	0.00	0.00	0.00	3.00	0.00	7.00	0.00	0.00	2.00	0.00	0.00	0.00
TRINITY_DN33192_c0_g1_i1	26.00	36.00	25.00	33.00	31.00	61.00	64.00	28.43	63.00	248.65	137.00	3074.22
TRINITY_DN32442_c0_g1_i1	9.00	8.00	10.00	26.00	4.00	20.00	25.00	25.00	11.00	21.00	9.00	0.00
TRINITY_DN48764_c0_g1_i1	0.00	0.00	0.00	2.00	0.00	2.00	1.00	3.00	0.00	0.00	0.00	0.00
TRINITY_DN34999_c1_g1_i5	0.00	0.00	2.85	1.83	0.00	3.64	0.00	0.00	8.75	0.00	0.00	0.00
TRINITY_DN5994_c0_g1_i1	0.00	0.00	0.00	1.00	0.00	0.00	0.00	1.00	0.00	2.00	1.00	6.00
TRINITY_DN28646_c0_g1_i3	0.00	0.00	0.00	0.00	0.00	0.00	0.00	0.00	0.00	0.00	0.00	27.37
TRINITY_DN35685_c0_g1_i4	0.00	0.00	0.00	0.00	0.00	1.00	0.00	1.00	3.00	2.01	0.00	1.86
TRINITY_DN35594_c3_g1_i1	0.00	0.00	0.00	0.00	0.00	0.00	0.00	0.00	0.00	1.00	0.00	7494.44
TRINITY_DN30751_c0_g2_i2	0.00	4.00	0.00	1.00	1.00	5.73	1.00	6.80	1.58	1.00	0.00	0.00
TRINITY_DN45707_c0_g1_i1	3.00	0.00	3.00	0.00	1.00	0.00	0.00	0.00	0.00	1.00	0.00	4.00
TRINITY_DN36250_c1_g1_i1	2.00	2.37	0.00	1.05	0.00	1.34	1.68	0.00	0.00	2.18	0.00	0.00
TRINITY_DN39330_c0_g2_i7	21.67	2.97	37.27	62.63	9.71	81.86	86.92	80.99	54.47	9.26	18.86	0.00
TRINITY_DN25413_c0_g1_i1	0.00	1.00	0.00	2.00	1.00	4.00	7.00	4.00	3.00	0.00	0.00	0.00
TRINITY_DN34551_c4_g1_i4	6.55	0.00	4.06	6.72	6.93	1.68	0.00	0.00	1.46	3.12	4.68	2.10
TRINITY_DN7388_c0_g1_i1	1.00	3.00	2.00	4.00	6.00	16.00	3.00	10.00	7.00	90.00	23.00	56.00
TRINITY_DN33815_c3_g4_i9	2.01	0.00	0.00	4.23	1.25	10.60	0.00	5.52	3.61	0.00	0.00	0.00
TRINITY_DN33382_c4_g6_i1	3.00	1.00	4.00	0.00	1.00	4.00	17.00	8.00	9.00	1.00	1.00	0.00
TRINITY_DN37995_c5_g1_i1	0.00	2.00	0.00	5.00	0.00	0.00	0.00	1.00	2.00	0.00	0.00	76.00
TRINITY_DN31888_c4_g2_i1	0.00	0.00	0.00	0.00	0.00	0.00	0.00	0.00	0.00	0.00	0.00	33.01
TRINITY_DN38819_c7_g2_i3	0.59	0.00	0.00	4.69	0.00	5.50	4.91	3.72	2.47	0.00	0.00	0.00
TRINITY_DN37937_c5_g1_i5	0.00	0.00	0.00	0.00	0.00	1.00	7.00	0.00	0.00	0.00	0.00	0.00
TRINITY_DN36066_c2_g1_i3	0.00	0.00	27.46	43.57	0.00	56.21	9.05	27.86	49.44	72.16	13.55	0.00
TRINITY_DN39554_c1_g1_i5	0.00	0.00	3.26	0.00	0.00	0.00	0.00	0.00	0.00	0.00	0.00	0.00
TRINITY_DN34801_c0_g1_i6	0.00	0.00	0.00	0.00	0.00	5.33	0.00	0.00	0.00	3.08	0.00	125.06
TRINITY_DN39123_c3_g1_i5	0.00	0.00	0.00	0.00	0.00	0.00	0.00	0.00	1.51	0.00	37.73	66.63
TRINITY_DN29338_c0_g1_i2	2.00	25.00	5.00	13.00	7.00	31.74	31.98	24.96	17.00	4.00	2.00	0.00
TRINITY_DN39845_c2_g3_i1	0.00	0.00	0.00	0.00	0.00	2.21	0.00	0.00	3.11	0.00	0.00	0.00
TRINITY_DN31144_c3_g4_i3	49.00	46.00	33.00	50.00	22.00	117.00	79.00	74.00	48.00	89.00	11.00	0.00
TRINITY_DN46627_c0_g1_i1	0.00	0.00	0.00	0.00	0.00	0.00	0.00	1.00	0.00	0.00	1.00	9.00
TRINITY_DN37983_c0_g5_i1	1.00	0.00	1.00	1.00	0.00	10.00	0.00	4.00	4.90	8.29	5.08	76.84
TRINITY_DN36493_c0_g2_i9	0.00	3.00	35.00	13.82	10.25	6.00	12.82	21.68	11.87	40.76	0.00	0.00
TRINITY_DN40795_c1_g4_i1	0.00	0.00	1.00	1.00	1.00	0.00	0.00	5.00	7.00	0.00	0.00	0.00
TRINITY_DN31068_c0_g1_i1	0.00	0.00	2.84	0.00	0.00	0.00	0.00	10.00	0.00	20.00	15.09	806.80
TRINITY_DN40216_c0_g2_i2	0.00	1.00	0.00	0.00	0.00	1.00	0.00	0.00	1.00	0.00	0.00	0.00
TRINITY_DN25352_c0_g1_i1	0.00	0.00	0.00	1.00	0.00	0.00	0.00	0.00	2.00	2.00	0.00	0.00
TRINITY_DN38515_c0_g1_i1	0.00	0.00	2.34	0.00	0.00	1.47	1.78	7.25	1.76	0.00	0.00	0.00
TRINITY_DN3278_c0_g1_i2	0.00	0.00	0.00	0.00	0.00	1.00	0.00	0.00	0.00	1.00	2.00	0.00
TRINITY_DN37483_c1_g1_i2	7.96	0.00	0.83	20.10	0.00	23.64	22.03	59.10	9.19	60.42	39.48	427.44
TRINITY_DN23564_c0_g1_i1	21.00	12.00	20.00	24.00	31.00	52.00	58.00	52.00	40.00	215.00	384.00	949.93
TRINITY_DN36793_c2_g1_i6	0.00	0.00	1.43	0.00	0.00	3.46	0.00	3.13	0.00	0.00	6.23	19.69
TRINITY_DN32747_c4_g8_i1	0.00	0.00	0.00	0.00	0.00	0.00	0.00	0.00	0.00	0.00	2.00	46.00
TRINITY_DN38383_c2_g2_i2	1.37	0.00	0.00	0.00	7.00	5.03	0.00	0.00	3.04	1.04	0.00	9.09
TRINITY_DN34191_c1_g2_i18	0.00	0.00	0.00	0.00	0.00	0.00	0.00	25.51	0.00	16.21	0.30	73.62
TRINITY_DN34844_c7_g1_i1	0.00	0.00	1.00	0.00	0.00	0.00	0.00	0.00	0.00	0.00	1.00	10.99
TRINITY_DN33832_c1_g2_i2	0.00	0.00	0.00	0.00	0.00	3.46	2.17	2.31	0.00	0.69	10.94	19.79
TRINITY_DN43577_c0_g1_i1	0.00	3.00	1.00	1.00	0.00	3.00	5.00	3.00	3.00	1.00	0.00	0.00
TRINITY_DN40616_c1_g3_i9	13.12	0.00	6.45	10.19	9.60	0.00	0.00	27.35	59.08	13.00	68.23	0.00
TRINITY_DN39092_c1_g1_i1	0.00	4.02	0.00	0.00	1.61	0.00	0.00	0.00	3.53	0.73	0.00	0.00
TRINITY_DN34777_c3_g2_i3	0.00	2.00	0.00	0.00	0.00	0.00	0.00	0.00	2.34	0.00	3.50	0.00
TRINITY_DN37137_c0_g3_i7	0.00	0.00	0.00	0.00	0.00	0.00	0.00	0.00	0.00	0.00	10.06	365.28
TRINITY_DN38239_c1_g1_i2	0.00	0.00	1.73	0.00	1.72	0.00	0.00	4.43	5.03	3.71	0.00	0.00
TRINITY_DN37219_c1_g5_i1	0.00	0.00	0.00	1.00	0.00	3.00	0.00	1.00	0.00	1.00	0.00	18.00
TRINITY_DN28584_c0_g1_i2	45.51	59.04	94.05	109.15	134.07	2.00	4.24	4.61	0.31	2.00	706.00	38.00
TRINITY_DN32507_c4_g1_i26	4.31	3.54	1.57	0.00	0.00	1.96	0.00	0.00	0.00	0.00	0.00	0.00
TRINITY_DN31707_c2_g1_i29	15.53	14.00	0.00	21.00	0.00	37.93	42.24	16.93	0.00	8.19	5.00	0.00
TRINITY_DN38498_c0_g2_i7	1.32	0.34	1.58	1.00	0.00	1.33	0.00	0.00	0.00	0.00	3.53	2.71
TRINITY_DN30164_c0_g1_i4	0.00	0.00	0.00	0.00	0.00	0.00	0.00	4.68	3.43	7.00	51.95	45.86
TRINITY_DN33987_c2_g1_i4	0.00	0.00	0.00	0.00	0.00	0.00	0.00	0.00	0.00	12.91	20.96	54.75
TRINITY_DN28045_c0_g1_i2	12.00	3.00	17.21	21.00	23.19	39.00	28.00	46.00	52.46	147.00	95.57	771.00
TRINITY_DN38375_c0_g1_i11	19.07	32.62	0.00	13.45	0.00	0.00	0.00	17.26	0.00	62.65	28.64	688.97
TRINITY_DN30844_c0_g1_i1	0.00	0.00	0.00	0.00	2.80	0.00	0.51	0.00	0.00	5.09	0.00	6.95
TRINITY_DN39406_c2_g1_i1	2.00	0.00	0.00	0.00	2.00	0.00	2.00	1.00	0.00	4.00	0.00	0.00
TRINITY_DN35407_c1_g1_i9	0.00	0.00	0.00	0.00	0.00	0.00	0.00	5.95	0.00	0.00	0.00	0.00
TRINITY_DN33830_c1_g3_i1	9.00	9.00	8.93	16.00	0.00	30.00	29.25	15.71	17.00	7.75	11.46	0.00
TRINITY_DN43569_c0_g1_i1	0.00	0.00	0.00	0.00	0.00	0.00	0.00	0.00	0.00	0.00	2.00	11.00
TRINITY_DN30360_c0_g2_i1	13.00	6.00	16.00	9.00	6.00	26.00	23.00	22.00	37.00	111.00	147.00	452.00
TRINITY_DN3821_c0_g1_i1	0.00	0.00	0.00	0.00	0.00	1.00	0.00	2.00	0.00	0.00	0.00	3.00
TRINITY_DN38278_c3_g1_i8	0.00	0.00	1.00	5.00	0.00	4.00	14.23	4.57	19.73	19.54	5.63	3.00
TRINITY_DN33682_c1_g1_i2	0.00	2.62	2.57	6.15	1.22	9.56	0.00	0.00	3.65	4.55	0.00	0.00
TRINITY_DN37145_c0_g1_i3	3.52	0.00	9.02	3.26	3.10	0.00	9.12	3.27	0.00	2.67	1.86	14.00
TRINITY_DN28464_c0_g1_i1	1.00	7.00	6.00	9.00	2.00	6.00	6.00	7.00	7.00	8.00	6.00	0.00
TRINITY_DN30511_c11_g2_i1	0.00	0.00	0.00	0.00	0.00	0.00	0.00	0.00	0.00	0.00	0.00	8.00
TRINITY_DN33137_c5_g3_i1	4.00	6.00	6.00	6.00	2.00	7.00	7.00	15.00	6.00	10.00	53.00	111.00
TRINITY_DN39280_c0_g3_i1	1.00	0.00	2.00	2.00	3.00	2.00	2.00	2.00	0.00	1.00	1.00	2.00
TRINITY_DN40007_c3_g1_i1	0.00	0.00	2.00	2.00	2.00	12.00	4.00	1.00	5.00	4.00	0.00	2.00
TRINITY_DN40217_c0_g1_i2	0.49	4.40	17.35	0.00	4.23	30.60	0.00	28.38	4.45	44.94	17.56	33.61
TRINITY_DN37828_c3_g2_i2	0.00	1.00	1.00	1.00	0.00	2.00	0.00	0.00	0.00	3.64	1.00	1.56
TRINITY_DN33614_c2_g2_i4	0.00	0.00	0.00	0.00	0.00	0.00	0.00	5.21	0.00	0.00	0.00	0.00
TRINITY_DN34412_c2_g1_i2	10.73	0.00	0.00	0.00	0.00	0.00	0.00	0.00	4.27	13.40	0.00	0.00
TRINITY_DN39229_c3_g1_i3	3.00	2.00	4.03	0.00	3.20	11.00	12.00	6.28	8.00	22.48	56.40	89.86
TRINITY_DN32010_c0_g1_i2	6.00	0.00	10.33	6.72	1.00	0.00	0.00	9.41	3.03	4.78	20.96	4.40
TRINITY_DN44707_c0_g1_i1	0.00	1.00	0.00	0.00	1.00	1.00	4.00	0.00	0.00	1.00	2.00	0.00
TRINITY_DN33690_c4_g1_i3	0.00	0.00	0.00	0.00	0.00	0.00	0.00	0.00	0.00	0.00	0.00	0.00
TRINITY_DN34782_c4_g8_i1	0.00	1.00	1.00	0.00	1.00	2.00	0.00	2.00	0.00	1.00	4.00	0.00
TRINITY_DN28238_c0_g1_i1	136.00	177.00	209.00	436.00	455.00	2.00	3.00	2.00	14.00	7.00	668.00	37.00
TRINITY_DN30694_c0_g1_i2	6.00	14.00	0.00	3.65	2.00	10.05	5.00	3.38	0.00	1.51	0.00	0.00
TRINITY_DN35207_c5_g2_i1	0.00	3.00	0.00	0.00	0.00	1.00	0.00	0.00	0.00	1.00	0.00	5.00
TRINITY_DN38397_c2_g1_i4	2.64	10.00	2.00	2.00	4.00	7.00	8.00	10.31	11.00	5.00	0.00	0.00
TRINITY_DN37227_c1_g4_i8	0.00	0.00	3.31	0.00	4.77	0.00	9.42	0.00	0.00	1.05	11.55	11.96
TRINITY_DN48462_c0_g1_i1	2.00	0.00	1.00	2.00	3.00	0.00	1.00	3.00	0.00	4.00	0.00	2.00
TRINITY_DN32987_c2_g1_i1	0.00	0.00	0.00	0.00	0.00	0.00	0.00	0.00	0.00	0.00	6.66	27.31
TRINITY_DN30792_c0_g1_i6	0.00	0.00	3.00	0.00	0.00	0.00	0.00	0.00	0.00	0.00	4.59	22.47
TRINITY_DN34866_c0_g2_i2	0.00	2.53	7.05	10.34	2.81	1.75	14.19	25.11	19.22	33.73	3.45	0.00
TRINITY_DN30756_c1_g1_i1	0.00	0.00	0.00	1.00	0.00	1.00	0.00	0.00	0.00	0.00	0.00	0.00
TRINITY_DN30651_c0_g1_i1	0.00	0.00	0.00	0.00	0.00	0.00	0.00	0.00	0.00	0.00	5.14	0.00
TRINITY_DN38219_c3_g1_i3	0.00	0.00	3.00	1.00	0.00	6.00	6.00	2.00	2.00	6.00	2.04	0.00
TRINITY_DN38415_c1_g3_i1	7.00	11.00	6.17	35.43	5.13	28.61	48.00	41.24	41.51	27.35	50.71	0.00
TRINITY_DN43149_c0_g1_i1	0.00	0.00	2.00	0.00	1.00	4.00	1.00	0.00	3.00	0.00	0.00	5.00
TRINITY_DN6260_c0_g1_i1	1.00	0.00	1.00	2.00	0.00	0.00	0.00	2.00	3.00	1.00	2.00	0.00
TRINITY_DN29835_c0_g1_i1	1.00	0.00	0.00	0.00	0.00	1.00	1.00	1.00	1.00	0.00	0.00	0.00
TRINITY_DN36614_c3_g1_i12	0.00	1.78	0.00	0.00	0.00	0.00	0.00	0.00	0.00	0.00	0.00	0.00
TRINITY_DN35792_c3_g1_i7	0.00	0.00	0.00	0.00	0.68	0.00	0.00	0.73	0.00	0.00	0.00	0.00
TRINITY_DN38245_c4_g1_i1	0.00	0.00	30.63	22.00	0.00	0.00	0.00	0.00	0.00	0.00	4.50	24.75
TRINITY_DN35491_c4_g3_i1	0.00	0.00	0.00	1.00	1.00	2.00	3.01	2.00	0.00	2.00	0.00	0.00
TRINITY_DN35247_c2_g1_i1	12.00	8.00	17.00	10.00	11.00	20.00	24.00	36.00	29.00	71.32	185.29	359.44
TRINITY_DN37111_c2_g1_i10	0.00	1.16	0.00	0.00	0.00	2.33	0.00	0.00	1.98	0.00	6.00	0.00
TRINITY_DN21421_c0_g1_i2	3.01	2.00	10.58	0.00	1.13	6.83	0.00	10.00	0.00	2.77	0.00	8.22
TRINITY_DN37788_c0_g2_i1	2.00	5.00	1.63	0.00	2.00	0.00	0.00	2.00	0.00	8.00	2.00	15.00
TRINITY_DN39410_c6_g1_i1	0.00	0.00	0.00	0.00	0.00	0.00	0.00	0.00	0.00	0.00	0.00	16.60
TRINITY_DN35702_c3_g5_i2	0.00	0.00	0.00	4.00	0.00	0.00	0.00	0.00	0.00	0.00	0.00	0.00
TRINITY_DN40001_c2_g1_i1	0.00	1.00	1.04	0.00	5.37	6.22	10.03	5.42	3.91	1.24	14.08	17.42
TRINITY_DN35132_c5_g1_i18	0.00	0.00	0.00	0.00	0.00	0.00	0.00	0.00	0.00	0.00	0.00	0.00
TRINITY_DN35175_c5_g5_i2	3.87	0.00	6.00	7.00	6.00	0.43	11.00	13.00	10.52	50.38	99.72	130.52
TRINITY_DN36745_c0_g1_i1	1.48	1.00	3.00	8.00	2.65	18.00	9.00	2.00	3.48	0.00	0.00	0.00
TRINITY_DN31303_c0_g1_i3	6.48	4.61	3.78	6.52	0.00	7.21	14.15	6.01	0.00	5.05	4.52	0.00
TRINITY_DN37784_c0_g1_i1	3.00	9.00	13.00	28.00	4.00	28.00	24.00	21.00	17.00	30.00	14.00	0.00
TRINITY_DN39679_c2_g2_i1	0.00	2.42	11.17	20.18	2.13	18.85	8.55	28.61	10.81	29.00	7.42	0.00
TRINITY_DN32934_c2_g2_i4	1.78	0.00	0.00	0.00	0.00	0.00	0.00	0.00	0.00	0.00	0.00	13.29
TRINITY_DN6394_c0_g1_i1	0.00	0.00	0.00	0.00	0.00	0.00	0.00	2.00	1.00	0.00	0.00	0.00
TRINITY_DN35798_c0_g2_i5	0.00	0.00	0.00	0.00	0.00	2.92	0.00	0.00	0.00	0.00	0.00	0.00
TRINITY_DN38112_c0_g1_i2	30.00	41.00	25.00	39.00	45.25	0.00	0.00	0.00	0.00	0.00	2.00	0.00
TRINITY_DN46750_c0_g1_i1	0.00	0.00	0.00	0.00	0.00	0.00	2.00	2.00	0.00	1.00	0.00	1.00
TRINITY_DN39497_c7_g1_i3	0.00	0.00	0.00	0.00	0.00	0.00	0.00	0.00	0.00	0.00	0.00	0.00
TRINITY_DN38680_c0_g1_i3	3.47	6.00	20.99	11.00	1.30	35.54	31.00	17.20	11.79	12.98	5.00	0.00
TRINITY_DN33555_c4_g1_i4	0.00	0.00	0.00	0.00	0.00	0.00	0.00	0.00	0.00	0.00	0.00	32.75
TRINITY_DN37937_c6_g1_i7	0.00	0.00	0.00	0.00	0.00	17.75	0.00	0.00	0.00	0.00	0.00	67.21
TRINITY_DN33711_c0_g1_i1	0.00	0.00	1.00	0.00	0.00	0.00	0.00	0.00	0.00	0.00	13.00	7321.50
TRINITY_DN32427_c0_g1_i2	8.00	0.00	0.00	0.00	0.00	0.00	0.00	5.83	8.20	36.10	44.61	62.32
TRINITY_DN37494_c0_g7_i1	16.00	17.00	44.00	31.00	38.00	90.00	73.00	83.00	74.00	365.00	262.00	441.85
TRINITY_DN31949_c0_g1_i3	0.00	0.00	9.00	0.00	0.00	14.35	16.64	10.11	42.91	38.77	35.49	452.95
TRINITY_DN36396_c1_g4_i1	3.00	1.00	9.00	28.00	5.00	8.00	19.00	28.00	49.00	41.00	1.00	2.00
TRINITY_DN39312_c1_g1_i1	2.00	1.00	0.00	0.00	2.00	1.00	0.00	2.00	1.00	2.00	0.00	0.00
TRINITY_DN37168_c9_g1_i1	0.00	0.00	0.00	0.00	0.00	0.00	0.00	0.00	0.00	0.00	0.00	6.00
TRINITY_DN39988_c4_g1_i1	0.00	0.00	0.00	0.00	1.00	1.00	0.00	0.00	0.00	3.31	0.00	0.00
TRINITY_DN36888_c0_g2_i5	54.38	78.00	59.24	87.00	32.38	179.97	182.43	118.49	92.32	132.77	17.64	0.00
TRINITY_DN40155_c2_g2_i5	0.00	0.00	0.00	0.00	0.00	0.00	0.00	4.43	0.00	2.41	1.62	0.00
TRINITY_DN39732_c0_g2_i7	0.00	0.00	0.00	0.00	0.00	15.29	0.00	0.00	0.00	0.00	0.00	97.78
TRINITY_DN33963_c0_g2_i2	0.00	0.00	2.00	0.00	0.00	0.00	2.00	2.00	0.00	1.00	0.00	1.00
TRINITY_DN40203_c2_g2_i7	0.00	0.00	1.16	0.00	0.00	0.00	0.00	0.00	0.00	0.00	1.13	1.69
TRINITY_DN35317_c0_g2_i4	5.72	0.00	0.00	11.10	1.40	13.93	7.34	10.78	12.43	10.01	8.17	0.00
TRINITY_DN38545_c0_g1_i3	8.85	11.09	10.00	12.00	3.00	32.53	26.86	42.38	22.15	45.65	7.89	0.00
TRINITY_DN15311_c0_g1_i1	0.00	2.00	0.00	0.00	0.00	1.00	1.00	0.00	1.00	6.00	0.00	0.00
TRINITY_DN37323_c1_g1_i1	0.00	0.00	0.00	0.00	0.00	0.00	0.00	0.00	0.00	0.00	0.00	21.00
TRINITY_DN36916_c5_g3_i5	0.00	1.00	0.00	0.00	0.00	1.21	1.28	0.00	0.00	0.00	0.00	0.00
TRINITY_DN23017_c0_g1_i1	0.00	0.00	0.00	0.00	0.00	0.00	0.00	2.00	0.00	0.00	3.00	13.00
TRINITY_DN32491_c0_g1_i1	3.00	1.00	6.00	6.00	0.00	7.00	2.00	7.00	2.00	3.00	0.00	0.00
TRINITY_DN20313_c0_g1_i1	1.00	0.00	2.00	0.00	1.00	1.00	2.00	1.00	0.00	1.00	2.00	0.00
TRINITY_DN39181_c1_g4_i3	30.50	32.56	45.00	78.38	0.00	100.30	90.04	106.41	39.40	66.35	0.00	0.00
TRINITY_DN38909_c3_g3_i4	26.00	21.00	40.46	33.87	23.00	39.67	23.46	46.30	31.13	40.24	51.00	0.00
TRINITY_DN34552_c5_g1_i2	0.00	0.00	0.00	0.00	0.00	0.00	0.00	0.00	0.00	0.00	2.58	41.08
TRINITY_DN38136_c0_g1_i1	0.00	0.00	3.00	1.00	0.00	0.00	0.00	0.00	0.00	0.00	1.00	0.00
TRINITY_DN34432_c2_g1_i1	0.00	0.00	0.00	1.29	0.00	0.00	1.09	3.66	1.96	0.00	0.00	0.00
TRINITY_DN29409_c0_g1_i2	0.00	0.00	0.00	0.00	0.00	0.00	0.00	0.00	0.00	0.00	5.51	2.94
TRINITY_DN39715_c6_g1_i8	1.00	0.00	0.00	0.00	0.00	0.00	1.92	0.00	0.00	4.42	2.67	3.17
TRINITY_DN34909_c1_g1_i1	0.00	0.00	3.00	3.00	0.00	4.00	2.00	0.00	2.00	0.00	1.00	0.00
TRINITY_DN37698_c0_g2_i2	344.71	470.64	1000.62	1460.00	831.04	0.00	0.10	6.29	5.62	5.00	558.88	120.58
TRINITY_DN34266_c1_g2_i5	0.00	7.41	21.02	12.63	0.00	17.52	13.58	60.26	127.55	136.52	32.85	7.34
TRINITY_DN35340_c0_g1_i3	0.00	5.00	0.00	0.00	0.00	0.00	0.00	26.16	13.55	0.00	0.00	0.00
TRINITY_DN37064_c1_g1_i1	0.00	0.00	0.00	0.00	0.00	0.00	0.00	0.00	0.00	0.00	5.00	5583.00
TRINITY_DN32622_c5_g1_i11	0.00	0.00	0.00	0.00	0.00	0.00	0.00	0.00	0.00	0.00	0.00	0.00
TRINITY_DN39137_c3_g3_i3	0.00	0.00	0.00	0.00	0.00	0.00	0.00	0.00	0.00	0.00	0.00	75.06
TRINITY_DN36427_c2_g4_i1	0.00	0.00	1.00	2.00	0.00	0.00	0.00	0.00	0.00	2.00	3.00	18.00
TRINITY_DN34765_c3_g2_i12	0.00	7.32	30.37	5.18	0.00	48.17	0.00	31.42	17.84	77.51	0.00	820.95
TRINITY_DN36424_c1_g1_i6	0.00	0.00	2.00	2.00	0.00	1.00	0.00	2.00	1.00	0.00	1.00	0.00
TRINITY_DN25737_c0_g1_i1	3.00	0.00	5.00	5.00	1.00	13.00	13.00	8.00	9.00	17.00	4.00	0.00
TRINITY_DN34914_c3_g2_i2	0.00	1.00	0.00	0.00	0.00	2.60	0.00	0.00	0.00	2.00	0.00	0.00
TRINITY_DN32336_c2_g1_i8	1.00	0.00	2.01	0.00	1.00	1.00	0.00	7.00	1.27	11.00	5.68	156.23
TRINITY_DN33735_c1_g1_i3	19.82	0.00	0.00	19.00	0.00	0.00	0.00	0.00	22.32	0.00	0.07	0.00
TRINITY_DN40277_c4_g1_i18	0.00	0.00	3.00	0.00	1.00	0.00	0.00	1.00	0.00	1.00	7.51	4.00
TRINITY_DN40193_c1_g1_i8	0.00	0.00	0.00	0.00	0.00	0.00	0.00	20.89	0.00	0.00	0.00	0.00
TRINITY_DN35971_c0_g1_i2	0.00	0.00	0.00	0.00	0.00	2.00	0.00	0.00	0.00	3.83	0.00	0.00
TRINITY_DN33959_c2_g2_i1	0.00	0.00	0.00	5.31	5.49	24.53	5.80	33.94	0.00	31.62	22.65	12.44
TRINITY_DN40508_c4_g4_i1	2.00	6.00	2.00	2.00	1.00	5.00	9.00	6.00	5.00	0.00	0.00	0.00
TRINITY_DN38222_c1_g4_i1	0.00	0.00	0.00	0.00	0.00	0.00	0.00	0.00	0.00	0.00	0.00	0.00
TRINITY_DN38538_c0_g2_i1	0.00	6.00	0.00	0.00	0.00	10.00	8.00	2.00	0.00	0.00	2.00	0.00
TRINITY_DN40426_c2_g1_i8	6.02	4.66	16.06	9.73	22.99	29.77	0.00	0.00	20.47	38.67	26.58	204.03
TRINITY_DN19373_c0_g1_i1	1.00	2.00	0.00	1.00	2.00	0.00	0.00	3.00	0.00	2.00	0.00	3.00
TRINITY_DN39166_c2_g2_i3	4.29	0.90	3.75	4.82	2.00	3.31	16.56	10.28	7.69	14.40	8.62	0.00
TRINITY_DN40319_c5_g1_i7	0.00	0.00	3.38	0.00	0.00	0.00	0.00	1.45	0.00	0.00	0.00	0.00
TRINITY_DN35153_c5_g1_i3	0.00	0.00	0.00	0.00	0.00	0.00	2.00	0.00	0.00	0.00	10.99	185.60
TRINITY_DN38568_c0_g1_i1	0.00	0.00	0.00	0.00	0.00	0.00	0.00	0.00	0.00	0.00	0.00	1217.94
TRINITY_DN23438_c0_g1_i1	0.00	0.00	0.00	0.00	0.00	0.00	0.00	0.00	0.00	0.00	1.00	558.00
TRINITY_DN40863_c1_g1_i3	2272.26	1705.67	1982.95	2167.31	2424.68	53.77	120.90	41.84	40.33	71.63	2480.22	1255.19
TRINITY_DN13014_c0_g1_i1	0.00	0.00	0.00	0.00	0.00	0.00	0.00	0.00	0.00	0.00	0.00	22.00
TRINITY_DN39322_c0_g2_i3	0.00	1.96	3.00	0.00	1.00	1.30	1.21	4.49	8.47	7.05	0.00	0.00
TRINITY_DN31356_c0_g2_i2	0.00	0.00	6.00	3.33	1.00	0.00	0.00	14.00	0.00	3.07	0.00	0.00
TRINITY_DN43050_c0_g1_i1	0.00	1.00	2.00	0.00	0.00	4.00	3.00	3.00	3.00	0.00	0.00	0.00
TRINITY_DN32967_c3_g2_i1	0.00	2.00	0.97	1.00	4.00	3.00	1.00	0.00	1.00	2.00	7.00	4.00
TRINITY_DN37508_c0_g2_i1	0.00	5.28	0.00	1.43	0.00	0.00	0.00	0.00	0.00	2.60	11.02	0.00
TRINITY_DN420_c0_g1_i1	0.00	0.00	1.00	1.00	1.00	3.00	3.00	4.00	4.00	0.00	1.00	0.00
TRINITY_DN39612_c1_g1_i3	2.00	1.00	0.00	6.00	3.00	3.00	2.00	8.31	5.00	6.00	32.00	272.16
TRINITY_DN37312_c3_g2_i2	0.00	0.00	0.00	0.00	0.00	0.00	0.00	1.83	0.00	0.00	2.40	2.13
TRINITY_DN33620_c1_g2_i2	0.00	0.00	1.00	0.00	0.00	0.00	0.00	0.00	0.00	0.00	0.00	0.00
TRINITY_DN35968_c0_g1_i1	0.00	0.00	3.60	0.00	4.21	0.00	0.00	10.43	9.64	5.03	2.24	0.00
TRINITY_DN33207_c0_g1_i3	3.06	5.01	6.89	16.58	6.34	40.00	27.56	30.99	22.25	33.55	8.85	0.00
TRINITY_DN37908_c7_g1_i5	36.79	43.58	46.84	90.82	25.69	120.99	153.97	97.99	100.77	220.26	997.75	3.00
TRINITY_DN5792_c0_g1_i1	0.00	0.00	1.00	1.00	1.00	2.00	1.00	1.00	5.00	4.00	1.00	0.00
TRINITY_DN37910_c1_g4_i3	0.00	0.00	20.20	0.00	0.00	11.14	11.27	16.42	23.51	0.00	0.00	0.00
TRINITY_DN40512_c2_g1_i13	6.97	19.11	7.10	15.03	0.00	0.00	7.04	0.00	13.07	0.00	0.00	0.00
TRINITY_DN8572_c0_g1_i1	0.00	0.00	1.00	0.00	2.00	3.00	0.00	1.00	0.00	1.00	0.00	1.00
TRINITY_DN36873_c1_g1_i6	14.64	24.24	13.96	14.20	0.00	6.68	0.00	0.00	0.00	89.13	0.00	53.08
TRINITY_DN40318_c0_g2_i1	1.00	1.00	1.00	7.00	1.00	5.00	1.00	2.00	4.00	1.00	0.00	0.00
TRINITY_DN24004_c0_g1_i2	0.00	0.00	0.00	0.00	0.00	0.00	0.00	0.00	0.00	0.00	1.49	0.00
TRINITY_DN34280_c4_g1_i4	4.46	4.00	8.00	20.73	3.57	52.23	33.75	12.78	13.83	1.48	0.00	0.00
TRINITY_DN34325_c0_g1_i1	0.00	4.00	1.00	3.00	0.00	3.00	1.00	5.00	1.00	1.00	0.00	0.00
TRINITY_DN43327_c0_g1_i1	0.00	0.00	0.00	0.00	0.00	3.00	0.00	0.00	0.00	3.00	0.00	4.00
TRINITY_DN40700_c3_g2_i6	3.00	2.03	8.59	3.38	3.00	6.08	9.63	1.92	2.22	0.00	0.00	0.00
TRINITY_DN37795_c0_g1_i1	0.00	0.00	0.00	0.00	0.99	0.00	0.00	1.76	2.40	0.00	2.29	0.00
TRINITY_DN34992_c1_g1_i1	2.00	0.00	4.00	2.00	2.00	4.00	5.42	5.72	1.75	1.00	1.00	0.00
TRINITY_DN36408_c2_g2_i6	0.00	0.00	0.00	0.00	0.00	0.00	0.00	0.00	0.00	0.00	0.00	0.00
TRINITY_DN41407_c0_g1_i1	0.00	0.00	0.00	3.00	0.00	0.00	0.00	1.00	1.00	0.00	0.00	0.00
TRINITY_DN35306_c2_g2_i1	1.00	0.00	1.00	0.00	0.00	0.00	0.00	1.00	0.00	1.00	0.00	2.00
TRINITY_DN37047_c2_g2_i1	3.90	0.00	4.27	0.00	0.00	0.00	7.55	0.00	0.00	0.00	30.14	147.72
TRINITY_DN11885_c0_g1_i1	0.00	0.00	0.00	0.00	0.00	0.00	0.00	0.00	0.00	0.00	0.00	27.71
TRINITY_DN33988_c1_g4_i1	0.00	9.41	2.59	0.00	0.00	3.16	2.93	0.00	1.69	0.00	3.26	0.00
TRINITY_DN39518_c3_g6_i1	2.00	2.00	1.00	1.00	1.00	5.00	3.00	5.00	2.00	5.00	3.00	0.00
TRINITY_DN25658_c0_g1_i2	0.00	0.00	0.00	0.00	0.00	0.00	0.00	0.00	0.00	0.00	0.00	39.57
TRINITY_DN37768_c6_g1_i5	0.00	4.00	0.00	0.00	0.00	9.12	18.64	0.00	0.00	0.00	0.00	0.00
TRINITY_DN37715_c0_g6_i1	0.00	0.00	1.00	3.00	0.00	10.00	1.00	0.00	3.00	0.00	0.00	0.00
TRINITY_DN42185_c0_g1_i1	0.00	0.00	0.00	0.00	0.00	0.00	0.00	0.00	0.00	2.00	1.00	0.00
TRINITY_DN35207_c5_g1_i2	0.00	0.00	0.00	0.00	0.00	0.00	0.00	0.00	0.00	0.00	0.00	0.00
TRINITY_DN36034_c4_g1_i1	2.00	0.00	3.00	0.00	3.00	4.00	1.00	8.00	4.00	2.00	0.00	0.00
TRINITY_DN40686_c5_g2_i2	639.44	756.85	836.20	781.03	827.25	2.86	18.93	9.79	6.61	3.37	750.25	170.21
TRINITY_DN40626_c5_g3_i3	22.42	0.00	0.01	15.81	13.00	55.89	0.00	0.00	0.00	0.00	0.00	0.00
TRINITY_DN48557_c0_g1_i1	0.00	2.00	0.00	0.00	0.00	5.00	7.00	0.00	2.00	1.00	4.00	2.00
TRINITY_DN39551_c2_g2_i8	0.00	0.00	0.00	0.00	0.00	0.00	0.00	0.00	0.00	0.00	0.00	0.00
TRINITY_DN35972_c0_g1_i2	52.00	27.00	38.00	34.38	25.05	34.00	32.00	63.00	28.00	71.00	52.00	88.00
TRINITY_DN40784_c2_g1_i4	0.00	0.00	0.00	0.00	0.00	0.00	0.00	0.00	0.00	0.00	0.00	1.68
TRINITY_DN34557_c0_g2_i1	3.00	0.00	3.00	1.00	0.00	4.00	1.00	0.00	0.00	0.00	0.00	0.00
TRINITY_DN36113_c0_g1_i15	0.00	0.00	7.71	0.00	0.00	0.00	0.00	0.00	0.00	10.89	28.81	41.18
TRINITY_DN30415_c0_g1_i2	0.00	0.00	1.00	1.00	0.00	0.00	2.00	1.00	1.00	2.00	0.00	0.00
TRINITY_DN36444_c1_g3_i2	1.00	0.00	1.41	0.00	0.00	0.00	0.00	1.20	0.00	1.84	0.00	4.79
TRINITY_DN35158_c1_g1_i1	0.00	1.00	0.00	3.00	0.00	1.00	2.00	0.00	0.00	0.00	0.00	0.00
TRINITY_DN22211_c0_g1_i1	0.00	0.00	3.45	0.00	0.00	4.75	0.00	2.43	0.00	5.36	0.00	0.00
TRINITY_DN31464_c0_g2_i1	0.00	0.00	2.00	0.00	0.00	2.00	3.00	4.00	2.00	2.00	0.00	0.00
TRINITY_DN34917_c6_g1_i2	0.00	0.00	0.00	0.00	0.00	0.00	0.00	0.00	0.00	0.00	0.00	0.00
TRINITY_DN37999_c2_g1_i2	0.00	0.00	0.00	0.00	0.00	0.00	0.00	0.00	0.00	0.00	0.00	32.68
TRINITY_DN46335_c0_g1_i1	4.00	0.00	3.00	0.00	1.00	2.00	0.00	2.00	1.00	1.00	0.00	1.00
TRINITY_DN38761_c3_g1_i2	0.00	2.42	2.53	0.00	0.00	1.80	7.00	4.54	0.00	0.00	1.14	13.93
TRINITY_DN31759_c2_g1_i14	0.00	0.00	0.00	0.00	0.00	0.00	0.00	0.00	0.00	2.88	0.00	0.00
TRINITY_DN32900_c2_g3_i1	0.00	0.00	1.00	0.00	0.00	0.00	2.00	1.00	0.00	2.00	0.00	0.00
TRINITY_DN38136_c3_g1_i3	0.00	38.61	40.32	0.00	10.98	13.79	0.00	0.00	0.00	0.00	0.00	29.99
TRINITY_DN32122_c3_g2_i5	0.00	0.00	0.00	0.00	3.05	0.00	0.00	14.12	0.00	2.72	0.00	0.00
TRINITY_DN36104_c3_g2_i1	0.00	0.00	1.00	0.00	0.00	0.00	0.00	0.00	0.00	0.00	0.00	0.00
TRINITY_DN34941_c3_g1_i4	0.00	1.00	2.00	0.00	1.00	8.00	5.00	6.54	7.00	3.00	7.30	1.00
TRINITY_DN9135_c0_g1_i1	0.00	0.00	0.00	0.00	0.00	3.00	1.00	4.00	1.00	0.00	1.00	5.00
TRINITY_DN34175_c5_g1_i4	0.00	9.51	0.00	0.00	0.00	0.00	0.00	0.00	32.72	0.00	17.78	169.05
TRINITY_DN16537_c0_g1_i1	0.00	1.00	1.00	0.00	0.00	3.00	2.00	2.00	1.00	0.00	0.00	0.00
TRINITY_DN38517_c4_g2_i2	0.00	3.61	0.00	8.34	6.36	20.12	8.40	12.26	24.16	47.22	3.03	32.57
TRINITY_DN38396_c1_g1_i2	0.00	0.00	0.00	0.00	0.00	0.00	5.00	0.00	3.00	0.00	4.00	46.14
TRINITY_DN45344_c0_g1_i1	4.00	0.00	2.00	5.00	1.00	2.00	7.00	2.00	4.00	2.00	0.00	2.00
TRINITY_DN2765_c0_g1_i1	0.00	2.00	1.00	1.00	2.00	4.00	2.00	1.00	1.00	1.00	0.00	0.00
TRINITY_DN37532_c1_g3_i2	0.33	6.76	0.00	6.61	0.00	0.00	0.00	2.43	0.00	0.00	75.00	0.00
TRINITY_DN33080_c5_g2_i6	0.00	0.00	0.00	0.00	0.00	0.00	0.00	0.00	0.00	0.00	0.00	12.98
TRINITY_DN38031_c0_g3_i1	1.00	0.00	0.00	0.00	0.00	1.00	1.00	0.00	1.00	0.00	0.00	0.00
TRINITY_DN37007_c0_g1_i1	8.00	2.00	12.00	10.00	1.00	23.00	20.00	21.00	13.00	28.00	10.00	10.00
TRINITY_DN30282_c0_g1_i4	0.00	0.00	0.00	0.00	0.00	0.00	0.00	0.00	0.00	0.00	0.00	23.40
TRINITY_DN33507_c4_g1_i4	0.00	0.00	0.00	0.00	0.00	0.00	0.00	0.00	0.06	0.00	18.82	79.74
TRINITY_DN45347_c0_g1_i1	0.00	0.00	0.00	0.00	0.00	2.00	6.00	1.00	1.00	3.00	0.00	0.00
TRINITY_DN33456_c4_g2_i4	0.00	0.00	0.00	0.00	0.00	0.00	0.00	0.00	0.00	11.88	0.00	0.00
TRINITY_DN37826_c0_g1_i5	0.00	0.00	2.42	16.86	0.00	12.95	13.68	1.11	29.06	20.13	1.99	0.00
TRINITY_DN40374_c2_g1_i2	0.00	0.00	0.00	0.00	0.00	0.00	2.65	10.64	0.00	14.24	0.00	244.78
TRINITY_DN33084_c2_g2_i2	0.00	0.00	0.00	0.00	0.54	1.00	0.00	3.60	0.00	0.00	0.00	0.00
TRINITY_DN32872_c3_g1_i1	6.00	4.00	21.00	14.00	5.00	25.00	30.00	21.00	13.00	25.00	10.00	0.00
TRINITY_DN38025_c3_g3_i1	1.00	0.00	2.88	1.00	0.00	7.45	3.02	8.17	9.67	10.00	26.15	23.60
TRINITY_DN35992_c2_g1_i2	0.00	0.00	0.00	0.00	0.00	0.00	0.00	0.00	0.00	0.00	0.00	79.04
TRINITY_DN32972_c7_g2_i1	0.00	0.00	0.00	0.00	0.00	0.00	0.00	0.00	0.00	0.00	1.16	5.37
TRINITY_DN22982_c0_g1_i1	0.00	0.00	0.00	1.00	0.00	1.00	0.00	1.00	1.00	0.00	0.00	0.00
TRINITY_DN34634_c0_g6_i1	0.00	0.00	0.00	0.00	0.00	2.00	0.00	1.00	0.00	0.00	1.00	14.00
TRINITY_DN32279_c5_g1_i5	0.00	0.00	0.00	0.00	0.00	0.00	0.00	0.00	0.00	3.65	0.00	0.00
TRINITY_DN44175_c0_g1_i1	0.00	0.00	0.00	0.00	0.00	1.00	2.00	0.00	1.00	0.00	1.00	0.00
TRINITY_DN39972_c0_g3_i1	0.00	0.00	0.00	0.00	0.00	0.00	0.00	0.00	0.00	0.00	5.34	0.00
TRINITY_DN36254_c1_g1_i5	29.29	29.99	39.10	93.29	0.00	137.33	99.11	106.23	92.77	0.00	1.71	0.00
TRINITY_DN38371_c4_g1_i2	0.00	0.00	0.00	0.00	6.00	0.00	0.00	0.00	3.95	0.00	0.00	206.54
TRINITY_DN39093_c2_g4_i8	0.00	2.00	1.00	0.00	1.06	0.00	1.60	0.00	0.00	0.00	0.00	17.46
TRINITY_DN31198_c0_g1_i2	5.93	5.44	14.00	16.00	0.00	44.00	32.00	29.00	28.05	38.00	0.00	0.00
TRINITY_DN38767_c3_g1_i2	0.00	0.00	1.32	0.00	2.00	0.00	0.00	0.00	0.00	7.80	0.00	0.00
TRINITY_DN36963_c6_g1_i3	3.83	0.00	4.82	7.00	0.00	15.90	5.19	19.00	8.51	18.74	0.00	191.47
TRINITY_DN40711_c3_g1_i6	0.00	0.00	0.00	0.00	3.65	705.39	354.63	777.82	846.54	4358.78	218.46	10907.46
TRINITY_DN36746_c3_g2_i1	62.00	86.00	77.92	152.86	26.01	212.92	172.63	142.10	140.00	119.00	118.00	0.00
TRINITY_DN42831_c0_g1_i1	1.00	0.00	1.00	1.00	0.00	0.00	2.00	0.00	0.00	3.00	2.00	4.00
TRINITY_DN35000_c0_g2_i4	1.39	0.00	5.22	8.00	0.00	16.02	4.07	8.70	12.09	84.99	54.74	68.16
TRINITY_DN27243_c0_g1_i1	2.00	4.00	1.00	0.00	0.00	5.00	2.00	3.00	4.00	4.00	7.00	2.00
TRINITY_DN39899_c0_g1_i3	0.00	1.56	1.19	4.06	0.00	2.33	2.87	10.16	0.00	5.33	0.00	0.00
TRINITY_DN33749_c1_g1_i1	7.00	13.00	24.00	28.00	13.00	74.06	54.00	63.00	29.00	72.00	33.00	0.00
TRINITY_DN33224_c6_g1_i6	12.00	0.00	0.00	0.00	22.90	0.00	8.18	0.00	28.17	64.38	7.92	81.81
TRINITY_DN34968_c0_g4_i2	0.00	0.00	0.00	0.00	0.00	1.00	0.00	0.00	2.00	0.00	5.16	0.00
TRINITY_DN35280_c1_g4_i1	0.00	4.76	0.00	4.29	0.00	11.92	6.52	7.21	8.82	13.69	0.00	0.00
TRINITY_DN35833_c0_g7_i1	0.00	0.00	0.00	1.00	0.00	1.00	1.00	3.00	0.00	0.00	0.00	0.00
TRINITY_DN33522_c3_g2_i1	47.25	42.79	74.16	72.17	23.13	169.77	97.52	115.70	66.26	89.76	25.00	0.00
TRINITY_DN35175_c5_g4_i2	3.00	0.00	0.00	0.00	4.00	0.00	0.00	0.00	0.00	1.00	1.00	152.03
TRINITY_DN33823_c0_g1_i3	4.00	4.00	3.38	9.55	5.00	4.10	7.24	3.97	9.35	14.30	0.00	0.00
TRINITY_DN36523_c0_g3_i1	0.00	0.00	0.00	0.00	0.00	3.00	0.00	1.00	1.00	5.00	0.00	0.00
TRINITY_DN36934_c2_g3_i5	0.08	0.11	0.00	0.36	0.00	2.77	9.30	0.00	0.00	18.66	0.00	11.85
TRINITY_DN11829_c0_g1_i1	3.00	1.00	2.00	2.00	3.00	2.00	2.00	2.00	1.00	2.00	1.00	47.00
TRINITY_DN22132_c0_g1_i1	0.00	3.00	2.00	2.00	0.00	0.00	1.00	3.00	0.00	0.00	0.00	7.00
TRINITY_DN38712_c2_g2_i1	0.00	0.00	1.00	0.00	0.00	1.00	0.00	0.00	0.00	0.00	0.00	2.00
TRINITY_DN39028_c1_g2_i1	0.00	0.00	0.00	0.00	0.00	0.00	0.00	0.00	0.00	0.00	1.00	16.00
TRINITY_DN32924_c0_g3_i8	0.00	0.00	2.59	3.50	4.30	0.00	0.00	0.00	3.01	10.61	0.00	0.00
TRINITY_DN38042_c0_g3_i1	0.00	0.00	1.00	1.00	0.00	0.00	6.00	2.99	1.00	0.00	0.00	0.00
TRINITY_DN48157_c0_g1_i1	0.00	1.00	0.00	1.00	1.00	0.00	1.00	2.00	0.00	0.00	0.00	2.00
TRINITY_DN32575_c0_g1_i1	0.00	0.00	0.00	0.00	0.00	0.00	0.00	0.00	0.00	1.32	1.53	1.04
TRINITY_DN28363_c0_g2_i1	2.00	5.00	5.00	22.00	22.00	0.00	0.00	0.00	1.00	0.00	7.00	0.00
TRINITY_DN32480_c0_g3_i6	0.00	0.00	0.75	0.00	0.00	0.00	0.00	0.00	0.00	0.00	0.00	4.43
TRINITY_DN38712_c8_g2_i1	97.00	46.00	231.46	89.00	125.00	356.00	317.52	920.00	264.00	1506.00	117.02	770.42
TRINITY_DN38996_c1_g1_i5	22.21	38.76	28.43	30.78	23.19	0.00	0.00	9.60	18.21	195.68	16.03	202.47
TRINITY_DN35814_c0_g1_i1	2.00	0.00	8.00	6.00	1.00	1.00	0.00	3.00	2.00	12.00	1.00	10.00
TRINITY_DN45323_c0_g1_i1	0.00	0.00	0.00	0.00	0.00	0.00	0.00	0.00	0.00	0.00	53.00	5.00
TRINITY_DN43145_c0_g1_i1	0.00	0.00	0.00	0.00	1.00	0.00	1.00	0.00	0.00	1.00	9.00	0.00
TRINITY_DN37099_c0_g1_i1	3.49	23.72	45.00	24.00	17.00	31.39	63.00	53.06	60.53	136.90	271.00	1530.53
TRINITY_DN36280_c4_g3_i1	0.00	0.00	2.00	0.00	1.00	1.00	0.00	1.00	1.00	3.00	0.00	0.00
TRINITY_DN41236_c0_g1_i1	0.00	0.00	1.00	2.00	0.00	1.00	0.00	1.00	3.00	0.00	0.00	0.00
TRINITY_DN40775_c4_g2_i4	63.06	34.71	207.37	190.20	154.08	278.09	228.91	239.58	453.45	1070.39	210.67	41.62
TRINITY_DN34420_c8_g4_i1	1.00	1.00	3.00	2.00	3.00	9.00	0.00	9.00	2.00	3.00	7.00	26.00
TRINITY_DN35930_c1_g2_i3	8.25	8.68	36.79	9.63	5.97	6.71	20.72	51.60	7.04	60.97	9.72	253.28
TRINITY_DN33680_c6_g2_i1	0.00	0.00	0.00	0.00	0.00	13.45	9.48	0.00	0.00	0.00	0.00	15.28
TRINITY_DN35820_c0_g2_i7	1.00	0.00	0.00	0.00	0.00	0.00	0.00	1.00	0.00	0.00	1.36	16.06
TRINITY_DN26315_c0_g1_i1	0.00	0.00	0.00	0.00	0.00	0.00	0.00	0.00	0.00	0.00	17.00	34.00
TRINITY_DN1910_c0_g1_i2	0.00	0.00	0.00	0.00	0.00	0.00	0.00	0.00	0.00	0.00	0.00	6.77
TRINITY_DN7207_c0_g1_i1	0.00	0.00	0.00	0.00	0.00	0.00	0.00	0.00	2.00	0.00	0.00	2.00
TRINITY_DN40618_c5_g2_i1	1.00	1.00	3.00	0.00	2.00	0.00	0.00	1.00	0.00	0.00	0.00	53.00
TRINITY_DN31697_c0_g1_i4	0.00	0.00	0.00	0.00	0.00	0.00	0.00	0.01	0.00	0.00	2.79	0.00
TRINITY_DN37112_c1_g2_i12	8.76	0.00	0.00	0.00	0.00	10.83	19.33	0.00	0.00	0.00	1.34	2.09
TRINITY_DN38467_c1_g1_i1	0.00	0.00	7.44	0.00	0.00	6.18	0.00	6.35	3.96	22.59	3.71	0.00
TRINITY_DN551_c0_g1_i2	3.00	0.00	1.20	6.00	0.00	0.00	0.00	4.00	1.00	0.00	0.00	0.00
TRINITY_DN24769_c0_g1_i1	0.00	0.00	2.00	4.00	0.00	2.00	0.00	5.00	3.00	0.00	0.00	0.00
TRINITY_DN41554_c0_g1_i1	1.00	0.00	0.00	2.00	0.00	0.00	0.00	1.00	0.00	0.00	0.00	0.00
TRINITY_DN32702_c5_g1_i3	3.00	0.00	0.00	0.00	4.00	0.00	0.00	12.41	0.00	0.00	2.00	498.47
TRINITY_DN36035_c4_g3_i1	0.00	0.00	0.00	0.00	0.00	0.00	0.00	0.00	0.00	0.00	1.00	83.00
TRINITY_DN36208_c0_g3_i2	0.00	0.00	0.00	0.00	0.00	0.00	0.00	0.00	0.00	0.00	0.00	0.00
TRINITY_DN36265_c2_g1_i7	0.00	0.00	0.00	0.00	0.00	0.00	0.00	0.00	0.00	0.00	10.78	0.00
TRINITY_DN42361_c0_g1_i1	2.00	0.00	0.00	5.00	1.00	3.00	2.00	0.00	0.00	3.00	2.00	0.00
TRINITY_DN37323_c4_g1_i8	0.00	0.00	9.73	0.02	0.00	2.76	0.00	1.56	6.48	10.64	0.00	0.00
TRINITY_DN36320_c3_g7_i1	2.00	1.00	1.00	1.00	0.00	1.00	2.00	0.00	2.00	0.00	0.00	24.00
TRINITY_DN15602_c0_g1_i1	0.00	5.00	5.00	0.00	3.00	2.00	2.00	1.00	1.00	5.00	1.00	11.00
TRINITY_DN40204_c0_g1_i17	0.34	1.55	0.00	0.00	0.00	0.00	0.00	0.00	1.80	3.92	10.60	37.23
TRINITY_DN5424_c0_g1_i1	2.00	3.00	0.00	1.00	0.00	0.00	1.00	1.00	1.00	1.00	0.00	0.00
TRINITY_DN39878_c9_g1_i1	0.00	0.00	0.00	0.00	3.00	1.00	1.00	0.00	0.00	5.04	0.00	5.18
TRINITY_DN39324_c3_g2_i1	0.00	0.00	0.00	0.00	1.00	0.00	5.47	0.00	0.00	0.00	5.32	138.39
TRINITY_DN31765_c0_g1_i3	0.00	0.00	0.00	0.00	0.00	0.00	0.00	0.00	0.00	1.30	0.00	5.62
TRINITY_DN20151_c0_g1_i2	0.00	0.00	1.00	0.00	1.00	0.00	0.00	1.00	0.00	0.00	0.00	9.00
TRINITY_DN33938_c3_g1_i1	7.33	4.00	9.50	3.27	3.33	8.48	8.33	6.26	11.18	1.00	0.00	0.00
TRINITY_DN40501_c1_g1_i1	1.00	1.00	1.00	0.00	0.00	0.00	2.00	0.00	0.00	0.00	0.00	1.00
TRINITY_DN34371_c2_g4_i3	0.00	0.00	0.00	0.00	0.00	0.00	0.00	0.00	0.00	28.74	0.00	17.58
TRINITY_DN36352_c1_g4_i1	0.28	0.17	0.46	0.05	0.09	0.82	0.74	0.62	0.17	0.41	0.19	0.00
TRINITY_DN43685_c0_g1_i1	0.00	8.00	2.00	4.00	0.00	12.00	22.00	1.00	3.00	0.00	0.00	0.00
TRINITY_DN39230_c5_g1_i5	0.00	0.00	0.00	0.00	0.00	1.47	0.00	1.85	1.75	4.52	35.61	8.24
TRINITY_DN32885_c4_g3_i8	0.00	0.00	0.00	0.00	0.00	0.00	0.00	0.00	0.00	0.00	0.00	99.01
TRINITY_DN17255_c0_g1_i1	0.00	0.00	4.00	2.00	5.00	0.00	0.00	0.00	0.00	0.00	2.00	1.00
TRINITY_DN33450_c2_g2_i3	0.00	0.00	0.00	0.00	0.00	0.00	24.30	0.00	43.89	0.00	0.00	39.48
TRINITY_DN36738_c4_g1_i1	3.00	0.00	0.00	0.00	1.00	0.00	0.00	3.00	1.00	1.00	0.00	23.00
TRINITY_DN46490_c0_g1_i1	0.00	0.00	2.00	0.00	0.00	1.00	2.00	0.00	0.00	0.00	0.00	0.00
TRINITY_DN1159_c0_g1_i1	0.00	1.00	0.00	0.00	0.00	0.00	0.00	1.00	0.00	6.00	1.00	5.00
TRINITY_DN35810_c1_g3_i1	8.00	3.78	4.00	1.00	3.00	7.00	2.00	11.00	3.00	15.00	11.00	16.88
TRINITY_DN33972_c1_g2_i17	0.00	0.00	0.00	4.79	3.94	7.14	0.00	4.30	1.33	27.28	3.86	0.00
TRINITY_DN38825_c2_g3_i3	6.27	6.00	9.00	14.73	5.47	35.16	31.83	41.60	27.07	41.16	79.49	0.00
TRINITY_DN35550_c7_g1_i1	0.00	0.00	1.00	0.00	0.00	2.00	0.00	0.00	0.00	0.00	1.00	7.29
TRINITY_DN40353_c6_g2_i2	4.00	1.00	3.00	0.00	1.00	3.00	0.03	12.58	2.00	9.00	7.02	19.47
TRINITY_DN32481_c4_g1_i2	0.00	2.00	0.00	1.00	0.00	0.00	0.00	1.00	0.00	2.00	4.00	0.00
TRINITY_DN36072_c2_g3_i1	0.00	1.00	0.00	0.00	0.00	0.00	0.00	0.00	0.00	0.00	1.00	48.00
TRINITY_DN37841_c5_g1_i1	295.01	158.65	271.64	294.57	342.37	425.64	451.00	563.82	716.55	1864.57	1502.32	8651.77
TRINITY_DN36183_c3_g1_i3	0.00	0.00	0.00	2.75	0.00	0.00	0.00	0.00	0.00	0.00	5.88	26.25
TRINITY_DN26273_c0_g1_i1	1.00	1.00	0.00	1.00	0.00	1.00	2.00	2.00	0.00	0.00	2.00	22.00
TRINITY_DN37954_c3_g4_i2	5.69	2.00	6.00	0.00	1.00	1.00	1.00	10.00	0.00	4.00	0.00	3.00
TRINITY_DN34323_c0_g2_i3	3.70	2.45	3.35	0.00	0.00	0.00	7.07	0.00	3.83	3.41	0.00	0.00
TRINITY_DN27397_c0_g1_i2	0.00	8.42	1.96	0.88	0.39	0.00	0.00	0.00	0.00	0.00	5.39	0.00
TRINITY_DN36321_c2_g3_i2	0.00	0.00	0.00	2.00	0.00	0.00	2.00	0.00	1.00	0.00	0.00	0.00
TRINITY_DN38477_c9_g1_i1	0.00	1.00	0.00	0.00	1.00	1.00	0.00	0.00	1.00	0.00	0.00	2.00
TRINITY_DN21747_c0_g1_i1	0.00	0.00	0.00	0.00	0.00	2.00	0.00	0.00	0.00	1.00	1.00	8.00
TRINITY_DN39394_c1_g1_i1	0.00	0.00	11.51	8.48	0.00	10.01	23.93	5.11	1.46	8.85	20.80	0.00
TRINITY_DN35818_c1_g1_i3	0.00	0.00	0.00	1.99	0.00	2.93	0.00	0.00	0.00	3.76	20.24	10.19
TRINITY_DN32568_c0_g1_i2	1.53	0.00	0.00	0.00	0.00	0.00	1.12	0.00	0.00	0.00	0.00	0.00
TRINITY_DN24232_c0_g2_i1	0.00	1.00	0.00	1.00	0.00	0.00	1.00	1.00	0.00	1.00	0.00	3.00
TRINITY_DN37003_c1_g5_i1	0.00	0.00	1.00	0.00	0.00	6.00	3.00	12.00	0.00	7.00	1.00	0.00
TRINITY_DN34410_c0_g3_i1	0.00	0.00	1.00	0.00	0.00	0.00	0.00	0.00	0.00	0.00	0.00	10.00
TRINITY_DN35150_c0_g1_i3	0.00	0.00	0.00	6.61	36.81	12.80	0.00	16.29	18.64	91.88	17.90	83.26
TRINITY_DN37742_c0_g1_i1	2.00	4.00	3.00	0.00	1.00	6.00	2.00	9.00	3.00	9.00	3.00	18.00
TRINITY_DN38699_c1_g1_i4	0.00	0.00	6.54	0.00	0.00	0.00	0.00	47.75	0.00	0.00	0.00	0.00
TRINITY_DN32351_c1_g3_i2	0.00	0.00	2.63	6.00	0.00	6.77	4.00	1.00	2.00	0.00	0.00	0.00
TRINITY_DN38793_c2_g6_i1	0.00	0.00	0.00	0.00	0.00	0.00	0.00	0.00	0.00	1.00	0.00	71.00
TRINITY_DN37388_c0_g2_i1	3.00	2.00	7.63	13.05	10.74	22.91	25.00	13.47	9.16	32.42	5.00	0.00
TRINITY_DN35224_c1_g1_i3	0.00	6.50	3.68	4.78	4.21	0.00	6.00	0.00	0.00	45.01	0.00	0.00
TRINITY_DN26749_c0_g1_i1	0.00	0.00	0.00	0.00	0.00	5.00	1.00	13.00	2.00	5.00	257.00	7208.97
TRINITY_DN38344_c1_g2_i1	0.00	1.00	2.00	2.00	3.00	3.00	1.00	4.00	2.00	1.00	0.00	2.00
TRINITY_DN34433_c4_g1_i1	2.00	1.00	4.00	2.04	1.00	2.02	3.01	8.11	2.03	11.08	6.16	20.24
TRINITY_DN32507_c4_g4_i1	1.00	2.00	4.00	2.00	0.00	5.00	13.00	6.00	3.00	0.00	0.00	0.00
TRINITY_DN34989_c0_g1_i1	0.00	0.00	1.80	0.00	0.00	2.58	2.07	5.70	0.00	0.00	1.52	0.00
TRINITY_DN37349_c2_g1_i4	13.05	10.00	31.93	29.96	31.45	24.51	64.00	84.47	67.00	181.43	113.88	386.46
TRINITY_DN34605_c2_g1_i1	0.00	3.00	3.00	2.00	3.00	9.00	7.00	8.00	6.00	31.00	17.76	154.88
TRINITY_DN37055_c3_g1_i1	0.00	0.00	1.00	0.00	0.00	0.00	0.00	1.00	1.00	0.00	0.00	0.00
TRINITY_DN30373_c0_g1_i1	11.00	8.00	16.00	12.84	19.96	22.00	19.00	35.00	27.00	149.00	11.00	386.13
TRINITY_DN33605_c1_g1_i6	0.00	0.00	0.00	0.00	0.00	0.00	0.00	0.00	0.00	3.69	0.00	0.00
TRINITY_DN3046_c0_g1_i1	0.00	0.00	0.00	0.00	0.00	0.00	0.00	0.00	0.00	0.00	0.00	82.00
TRINITY_DN34930_c1_g6_i4	6.57	38.42	56.73	85.10	53.99	74.67	161.80	220.32	111.26	201.28	28.33	0.00
TRINITY_DN33488_c1_g2_i5	1.07	1.00	33.48	0.00	8.42	1.37	7.00	3.55	1.53	2.45	0.00	0.00
TRINITY_DN30319_c0_g1_i2	0.00	0.00	0.00	2.00	0.00	0.00	0.00	0.00	0.00	1.00	0.00	39.40
TRINITY_DN40343_c5_g1_i7	0.00	0.00	2.15	0.00	0.00	0.00	0.00	3.89	0.00	0.00	0.00	61.23
TRINITY_DN32820_c5_g1_i1	3.00	1.00	2.00	1.00	0.00	18.00	17.00	12.00	11.00	50.00	126.00	426.00
TRINITY_DN36909_c2_g1_i9	0.00	0.00	8.74	32.27	3.79	68.21	0.00	31.94	14.87	38.19	29.00	0.00
TRINITY_DN38839_c2_g3_i2	1.96	21.25	6.83	8.25	10.27	12.49	47.11	52.96	11.79	10.00	4.00	0.00
TRINITY_DN33859_c5_g1_i2	0.00	0.00	0.00	0.00	0.00	0.00	0.00	0.00	0.00	0.00	0.00	0.00
TRINITY_DN33608_c0_g3_i1	0.00	0.00	0.00	2.00	1.00	1.00	1.00	0.00	1.00	0.00	0.00	0.00
TRINITY_DN40003_c0_g1_i8	0.00	0.20	0.00	0.00	0.00	0.00	0.00	0.00	0.00	0.00	0.00	254.59
TRINITY_DN25039_c0_g1_i1	0.00	0.00	0.00	2.00	3.00	4.00	0.00	2.00	3.00	7.00	0.00	0.00
TRINITY_DN36970_c3_g3_i1	2.00	1.00	5.00	0.00	3.00	4.00	3.00	1.00	1.00	4.00	3.00	10.00
TRINITY_DN31175_c9_g1_i2	0.00	0.00	0.00	0.00	0.00	0.00	0.00	0.00	0.00	0.00	0.00	0.00
TRINITY_DN40628_c1_g1_i1	0.00	6.50	29.93	0.00	0.59	0.00	0.00	0.00	16.39	21.81	0.00	0.00
TRINITY_DN36601_c4_g1_i1	0.00	0.00	0.00	0.00	0.00	0.00	0.00	0.00	0.00	4.64	81.00	129.44
TRINITY_DN23095_c0_g2_i1	1.00	1.00	4.00	0.00	0.00	2.00	0.00	3.00	1.00	6.00	7.00	42.00
TRINITY_DN48599_c0_g1_i1	0.00	0.00	0.00	0.00	0.00	3.00	1.00	1.00	0.00	3.00	0.00	0.00
TRINITY_DN40276_c3_g2_i3	0.00	0.00	0.00	0.00	6.32	0.00	0.00	7.50	0.00	0.00	0.00	0.00
TRINITY_DN33881_c3_g1_i2	0.00	16.19	0.00	12.49	18.09	5.89	18.29	30.17	22.84	36.80	143.07	995.51
TRINITY_DN37955_c1_g4_i8	0.00	0.00	0.00	0.00	0.00	2.40	0.00	15.89	0.00	11.29	0.00	11.50
TRINITY_DN39142_c0_g1_i8	0.00	19.00	0.00	0.00	0.00	16.09	18.24	29.85	95.24	303.62	50.86	16.19
TRINITY_DN28602_c0_g1_i1	0.00	2.00	1.00	1.00	1.00	5.00	4.00	3.00	8.00	14.00	7.00	2.00
TRINITY_DN38628_c1_g4_i2	0.00	0.00	2.41	0.00	0.00	0.00	0.00	0.00	0.00	2.54	0.00	0.00
TRINITY_DN29122_c0_g1_i4	0.00	0.00	5.57	12.00	11.86	16.37	13.53	0.00	45.14	78.15	113.27	401.04
TRINITY_DN31732_c0_g1_i1	0.00	0.00	0.00	0.00	0.00	2.00	1.00	4.11	1.00	1.02	0.17	0.00
TRINITY_DN39803_c3_g2_i1	0.00	0.00	1.00	0.00	0.00	0.00	1.00	1.00	0.00	0.00	0.00	3.00
TRINITY_DN32995_c1_g6_i1	0.00	0.00	0.00	0.00	0.00	0.75	5.49	1.93	5.24	1.91	5.25	0.00
TRINITY_DN5608_c0_g1_i1	3.00	2.00	5.00	0.00	1.00	0.00	0.00	0.00	0.00	0.00	0.00	0.00
TRINITY_DN32708_c5_g6_i1	0.00	0.00	0.00	0.00	0.00	0.00	0.00	0.00	2.00	0.00	1.00	1.00
TRINITY_DN40216_c0_g2_i3	0.00	0.00	3.00	0.00	1.00	3.00	1.00	4.00	2.00	6.00	0.00	0.00
TRINITY_DN38146_c0_g1_i4	0.00	0.00	25.09	109.22	0.00	68.19	51.68	178.49	43.75	230.38	146.77	0.00
TRINITY_DN39487_c2_g2_i5	0.00	0.00	0.00	0.00	0.00	0.00	0.00	0.00	0.00	57.35	89.17	84.38
TRINITY_DN33749_c1_g2_i7	0.00	0.00	0.00	0.00	0.00	0.00	49.15	25.91	0.00	0.00	0.00	0.00
TRINITY_DN32902_c3_g1_i2	0.00	0.00	0.00	0.00	0.00	1.00	0.00	0.00	0.00	3.00	3.00	47.87
TRINITY_DN36881_c0_g1_i2	0.00	2.46	1.12	1.00	0.00	2.08	6.42	5.29	2.24	4.15	0.00	0.00
TRINITY_DN39300_c0_g2_i3	0.00	0.00	0.00	0.00	0.00	1.00	0.00	1.00	0.00	0.00	0.00	0.00
TRINITY_DN29570_c0_g1_i1	0.00	0.00	1.35	0.00	6.00	0.00	1.00	6.10	0.00	5.00	1.00	0.00
TRINITY_DN38593_c1_g3_i3	0.00	0.00	0.00	0.00	1.39	0.00	0.00	0.01	0.00	0.00	1.00	0.00
TRINITY_DN24693_c0_g1_i1	0.00	0.00	0.00	0.00	0.00	0.00	0.00	0.00	0.00	0.00	2.00	10.00
TRINITY_DN34357_c0_g2_i4	0.00	13.50	0.00	13.72	0.00	17.26	0.00	0.00	3.42	90.17	0.00	130.14
TRINITY_DN38262_c0_g5_i2	3.00	0.00	0.00	0.00	0.00	0.00	0.00	0.00	2.00	0.00	1.00	0.00
TRINITY_DN39670_c0_g2_i2	0.00	0.00	0.00	0.00	0.00	0.00	1.00	0.00	0.00	4.00	0.00	11.24
TRINITY_DN38389_c2_g1_i5	3.79	1.05	0.00	0.00	3.57	0.00	1.71	0.00	0.00	1.01	3.78	7.14
TRINITY_DN36569_c4_g1_i2	2.91	1.13	0.00	0.00	2.40	2.57	18.07	0.00	0.00	0.00	0.00	0.00
TRINITY_DN37518_c5_g2_i4	0.00	5.74	0.00	0.00	0.00	5.28	0.00	0.00	1.37	0.00	5.88	0.00
TRINITY_DN35440_c0_g1_i1	0.00	0.00	0.00	0.00	0.00	0.00	2.00	2.28	0.00	2.27	0.00	0.00
TRINITY_DN38394_c0_g1_i3	0.00	0.00	3.00	2.00	3.00	6.00	15.00	3.00	5.00	0.00	0.00	0.00
TRINITY_DN37159_c0_g2_i7	0.00	0.00	0.00	0.00	0.00	0.00	0.00	0.00	0.00	0.00	5.33	21.95
TRINITY_DN38002_c0_g1_i3	0.00	0.00	0.00	0.69	0.00	0.00	0.00	0.00	0.00	0.00	0.00	8.16
TRINITY_DN33207_c0_g2_i1	0.00	1.15	5.37	0.00	2.35	3.61	7.72	1.52	9.75	1.27	0.00	0.00
TRINITY_DN5294_c0_g1_i1	2.00	0.00	0.00	2.00	0.00	0.00	0.00	3.00	0.00	3.00	4.00	12.00
TRINITY_DN11176_c0_g1_i1	1.00	0.00	7.00	2.00	2.29	4.37	4.00	1.86	1.93	9.00	8.00	54.17
TRINITY_DN40800_c2_g1_i8	5.19	0.00	8.92	39.51	15.65	10.14	3.59	27.76	26.82	78.70	16.32	132.59
TRINITY_DN36820_c0_g1_i1	11.00	7.57	14.53	0.00	14.52	25.84	20.39	3.57	11.44	6.09	0.00	0.00
TRINITY_DN36208_c0_g5_i1	3.00	5.00	7.00	7.00	0.00	17.00	11.00	10.00	6.00	4.00	1.00	0.00
TRINITY_DN35432_c0_g2_i1	1.00	0.00	0.00	4.00	8.00	1.00	1.00	2.00	0.00	2.00	14.00	57.00
TRINITY_DN39635_c9_g1_i4	0.00	0.00	0.00	0.00	0.00	0.00	0.00	0.00	0.00	0.00	0.00	0.00
TRINITY_DN33739_c0_g2_i2	0.00	0.00	0.00	0.96	0.00	0.00	1.64	0.00	5.22	4.58	0.00	0.00
TRINITY_DN20483_c0_g1_i2	0.00	0.00	0.00	0.00	0.00	0.00	0.00	2.64	4.23	0.00	1.74	0.00
TRINITY_DN37817_c1_g2_i2	0.00	3.00	2.93	0.00	0.00	13.00	0.00	0.00	7.84	0.00	0.00	0.00
TRINITY_DN36394_c0_g2_i2	0.00	0.00	10.87	14.64	0.00	24.54	0.00	31.14	8.34	14.12	0.00	0.00
TRINITY_DN29127_c0_g1_i1	0.00	1.00	0.00	0.00	2.00	7.11	3.22	0.00	8.09	1.58	23.43	89.48
TRINITY_DN13842_c0_g1_i2	0.00	0.00	0.00	0.00	0.00	0.00	0.00	0.00	0.00	0.00	0.00	3.67
TRINITY_DN27493_c0_g1_i1	20.00	12.00	15.00	16.00	8.00	40.00	56.00	19.00	22.00	12.00	17.00	0.00
TRINITY_DN38647_c0_g1_i4	13.74	0.00	3.54	7.83	0.00	13.84	11.49	7.30	5.74	26.62	4.42	35.32
TRINITY_DN38252_c5_g1_i1	0.00	0.00	0.00	0.00	0.00	0.00	0.00	0.00	0.00	0.00	0.00	312.43
TRINITY_DN36593_c3_g1_i4	0.00	0.00	0.00	0.00	1.25	0.00	0.00	0.00	9.05	3.64	0.00	0.00
TRINITY_DN34114_c2_g1_i3	0.00	0.00	0.00	0.00	0.00	0.00	0.00	0.00	0.00	0.00	0.00	0.00
TRINITY_DN33280_c1_g1_i7	0.00	0.00	0.00	0.00	0.00	0.00	0.00	0.00	0.00	0.00	0.00	0.00
TRINITY_DN19913_c0_g1_i1	1.00	0.00	0.00	0.00	0.00	11.00	4.00	11.00	0.00	7.00	7.90	0.00
TRINITY_DN33372_c3_g1_i2	0.00	0.00	0.00	0.00	0.00	0.00	0.00	0.00	0.00	1.00	0.00	60.97
TRINITY_DN32615_c0_g2_i2	0.00	2.00	0.26	2.00	0.00	1.89	4.91	1.32	0.00	0.00	3.20	13.46
TRINITY_DN39088_c6_g3_i1	0.00	0.00	0.00	0.00	0.00	0.00	0.00	0.00	0.00	1.00	4.00	268.80
TRINITY_DN8396_c0_g1_i1	0.00	3.00	1.00	0.00	0.00	0.00	1.00	1.00	0.00	0.00	0.00	5.00
TRINITY_DN39290_c0_g3_i1	23.00	13.00	38.00	41.00	12.00	71.00	54.00	53.00	47.00	53.00	19.00	0.00
TRINITY_DN38837_c0_g1_i1	0.00	5.00	4.49	4.01	3.00	14.00	19.00	14.00	10.76	13.17	3.00	0.00
TRINITY_DN38860_c0_g1_i3	0.00	0.00	1.82	0.00	0.00	5.40	0.00	9.54	0.00	2.31	1.35	7.18
TRINITY_DN40416_c1_g3_i3	1.00	3.00	3.00	2.00	1.00	3.97	1.00	0.00	0.00	4.30	1.00	0.00
TRINITY_DN38179_c0_g5_i1	0.00	0.00	0.00	3.00	0.00	0.00	1.00	1.00	0.00	2.00	0.00	7.00
TRINITY_DN37498_c2_g1_i2	0.00	1.00	6.00	6.00	1.39	1.07	6.20	6.81	5.55	8.40	1.00	1.00
TRINITY_DN34116_c1_g1_i1	0.00	0.00	6.86	0.00	0.00	0.00	4.21	3.67	0.00	0.00	4.73	34.28
TRINITY_DN9019_c0_g1_i2	0.00	0.00	0.00	0.00	0.00	0.00	0.00	0.00	2.00	2.00	0.00	2.02
TRINITY_DN37485_c0_g1_i5	0.00	0.00	0.00	0.00	0.00	0.00	0.00	0.00	0.00	0.00	0.00	3.93
TRINITY_DN35624_c2_g2_i5	37.82	23.58	107.06	39.47	70.39	132.02	24.93	187.01	24.75	357.45	0.00	0.00
TRINITY_DN39178_c2_g1_i1	0.00	0.00	0.00	0.00	0.00	0.00	0.00	0.00	0.00	0.00	0.00	0.00
TRINITY_DN35007_c0_g3_i1	2.00	1.00	0.00	1.00	0.00	7.00	4.00	2.00	5.00	2.00	0.00	14.00
TRINITY_DN20618_c0_g1_i1	1.00	0.00	1.00	3.00	0.00	3.00	1.00	3.00	2.00	2.00	0.00	75.00
TRINITY_DN39125_c1_g1_i5	2.00	0.00	0.00	0.00	0.00	0.00	0.00	0.00	1.93	0.00	0.00	7.32
TRINITY_DN48703_c0_g1_i1	0.00	0.00	0.00	0.00	0.00	0.00	1.00	0.00	3.00	0.00	0.00	3.00
TRINITY_DN39734_c1_g1_i6	3.24	0.00	6.45	0.00	0.00	18.54	0.00	14.95	7.56	0.00	0.00	0.00
TRINITY_DN11953_c0_g1_i1	2.00	0.00	7.00	0.00	4.00	8.00	7.00	11.00	11.00	2.00	2.00	5.00
TRINITY_DN36724_c3_g3_i4	0.45	0.00	0.00	0.00	0.00	0.00	0.00	3.10	0.00	0.00	2.69	11.09
TRINITY_DN31550_c0_g1_i1	17.00	5.00	10.00	18.00	5.00	43.00	40.00	39.00	23.00	35.00	13.00	0.00
TRINITY_DN37099_c0_g3_i1	0.00	0.00	2.00	0.00	1.00	0.00	2.00	1.00	2.00	0.00	0.00	5.00
TRINITY_DN37658_c2_g1_i1	2.00	1.00	1.56	0.00	0.00	0.00	5.90	7.03	0.00	4.02	12.72	0.00
TRINITY_DN46179_c0_g1_i1	1.00	0.00	4.00	0.00	0.00	1.00	0.00	4.00	0.00	1.00	0.00	5.00
TRINITY_DN24212_c0_g2_i1	0.00	0.00	0.00	0.00	0.00	0.00	0.00	0.00	0.00	0.00	0.00	16.00
TRINITY_DN32990_c3_g1_i1	5.00	5.00	3.00	8.00	4.00	32.00	12.00	7.00	5.00	9.00	6.00	0.00
TRINITY_DN48539_c0_g1_i1	2.00	0.00	0.00	3.00	0.00	2.00	1.00	3.00	1.00	2.00	0.00	0.00
TRINITY_DN34605_c4_g2_i3	0.00	0.00	10.00	3.12	4.00	10.89	2.54	9.84	5.22	14.75	7.00	0.00
TRINITY_DN40272_c1_g4_i1	0.00	0.00	0.00	2.00	0.00	0.00	0.00	3.00	0.00	0.00	0.00	5.00
TRINITY_DN31274_c0_g2_i1	0.00	1.00	0.00	0.00	0.00	0.00	0.00	0.00	0.00	0.00	0.00	8.75
TRINITY_DN25571_c1_g1_i1	14.00	22.00	31.00	46.00	53.00	1.00	0.00	0.00	2.00	0.00	0.00	0.00
TRINITY_DN39026_c3_g7_i3	0.00	0.00	0.00	0.00	0.00	0.00	0.00	0.00	0.00	0.00	0.00	4.65
TRINITY_DN38183_c0_g1_i1	7.00	0.00	0.00	0.00	0.62	0.00	3.76	3.26	0.00	0.00	0.00	8.33
TRINITY_DN34011_c1_g1_i2	1.00	0.00	0.00	0.00	1.00	0.00	0.00	0.00	0.00	2.00	0.00	10.15
TRINITY_DN22165_c0_g1_i1	0.00	2.00	0.00	0.00	2.00	0.00	0.00	3.00	0.00	3.00	4.00	4.00
TRINITY_DN35838_c2_g1_i1	0.00	0.00	12.00	16.00	0.00	32.00	36.02	20.49	24.10	25.45	15.80	0.00
TRINITY_DN37481_c2_g3_i8	0.00	0.00	0.00	1.04	0.00	0.00	0.00	0.00	0.00	0.00	0.00	6.60
TRINITY_DN33901_c0_g1_i18	0.00	0.00	0.00	0.00	0.00	0.00	0.00	0.00	0.00	0.00	20.78	14.26
TRINITY_DN35051_c2_g1_i9	0.00	0.00	0.00	0.00	0.00	0.00	0.00	0.00	0.00	0.00	0.00	448.15
TRINITY_DN39821_c4_g1_i1	58.75	41.00	56.02	89.07	34.00	158.25	141.20	120.93	119.50	120.18	40.43	0.00
TRINITY_DN32964_c3_g1_i4	0.00	0.00	1.00	0.00	0.00	0.00	1.00	5.00	2.00	1.00	0.00	0.00
TRINITY_DN34074_c1_g1_i4	0.00	10.86	0.00	0.00	0.00	0.00	0.00	0.00	0.00	44.73	0.00	0.00
TRINITY_DN34714_c5_g2_i1	0.00	0.00	0.00	0.00	0.00	0.00	0.00	0.00	0.00	0.00	2.00	4.00
TRINITY_DN26465_c0_g1_i3	0.00	1.00	1.00	0.00	0.00	0.53	0.00	0.00	1.41	0.00	0.00	3.77
TRINITY_DN11245_c0_g1_i1	0.00	0.00	0.00	0.00	1.00	3.00	1.00	0.00	1.00	2.00	13.00	0.00
TRINITY_DN45623_c0_g1_i1	0.00	1.00	0.00	1.00	0.00	0.00	2.00	0.00	0.00	5.00	0.00	0.00
TRINITY_DN13542_c0_g1_i1	0.00	0.00	0.00	0.00	2.00	0.00	1.00	2.00	1.00	2.00	0.00	7.00
TRINITY_DN38619_c2_g1_i4	0.00	0.00	1.19	1.35	1.00	0.00	1.07	2.16	0.00	3.57	0.00	0.00
TRINITY_DN33970_c0_g1_i14	9.00	0.00	0.00	0.00	0.00	8.83	7.51	0.00	5.15	0.00	2.00	0.00
TRINITY_DN38103_c0_g3_i1	0.00	0.00	0.00	0.00	4.00	1.00	0.00	3.00	0.00	5.00	3.00	24.00
TRINITY_DN32665_c4_g6_i2	5.00	0.00	10.89	7.12	0.00	17.49	5.91	0.00	0.00	0.00	0.00	0.00
TRINITY_DN34941_c3_g2_i1	0.00	3.76	2.46	3.60	5.05	0.00	16.97	2.50	5.53	11.82	1.41	0.00
TRINITY_DN36248_c3_g3_i3	0.00	0.00	0.00	2.17	0.00	0.00	0.00	0.00	3.00	0.12	9.93	0.00
TRINITY_DN39576_c9_g1_i3	0.54	0.00	0.00	0.00	0.51	0.00	0.00	2.55	2.98	9.43	0.00	16.24
TRINITY_DN36994_c3_g1_i1	11.62	15.00	13.00	15.00	5.00	21.00	26.83	21.69	14.40	21.94	16.00	0.00
TRINITY_DN30719_c0_g1_i2	2.00	2.57	0.00	4.73	2.50	2.68	3.86	5.78	0.00	10.63	3.81	0.00
TRINITY_DN35031_c1_g2_i1	20.00	39.00	11.00	18.00	16.00	92.00	74.00	48.00	23.00	2.00	1.00	0.00
TRINITY_DN37744_c1_g2_i1	0.00	0.00	0.00	0.00	0.00	5.58	0.00	0.00	4.11	0.00	0.00	0.00
TRINITY_DN37496_c4_g1_i1	0.00	0.00	0.00	0.00	3.22	0.00	3.00	8.63	0.00	6.41	0.00	44.61
TRINITY_DN33604_c0_g1_i1	0.00	0.00	0.00	4.07	0.00	0.00	0.00	0.00	0.00	0.00	0.00	1.71
TRINITY_DN34697_c6_g1_i8	0.00	0.00	0.00	0.00	0.39	4.31	0.00	4.26	0.00	0.00	0.00	45.87
TRINITY_DN29307_c0_g1_i1	9.00	6.00	10.00	7.00	2.00	15.00	15.00	9.00	19.00	10.00	6.00	0.00
TRINITY_DN40104_c2_g1_i2	2.00	5.00	2.00	0.00	0.00	0.00	5.00	1.00	1.00	1.00	0.00	59.00
TRINITY_DN37978_c0_g1_i2	0.00	0.00	16.14	0.00	0.00	0.00	0.00	41.87	0.00	0.00	40.17	0.00
TRINITY_DN32592_c0_g2_i1	12.00	15.00	30.00	26.00	10.00	44.00	54.16	37.00	42.00	50.00	41.00	1.00
TRINITY_DN38253_c2_g1_i3	5.00	7.75	9.32	0.00	0.00	2.25	0.00	9.24	3.12	8.00	9.00	0.00
TRINITY_DN36765_c0_g2_i2	1.87	7.00	0.00	8.46	3.72	104.64	169.33	82.07	21.60	23.45	384.59	3837.89
TRINITY_DN38938_c1_g1_i4	13.73	1.71	45.12	21.98	20.28	75.16	83.89	48.18	42.44	153.42	0.00	0.00
TRINITY_DN34608_c1_g8_i1	0.00	0.00	1.00	4.00	0.00	1.00	2.00	0.00	2.00	0.00	0.00	0.00
TRINITY_DN36938_c1_g1_i3	0.00	0.00	0.00	0.00	0.00	5.00	0.00	0.00	0.00	7.00	9.00	1527.63
TRINITY_DN40748_c4_g3_i1	0.00	2.00	2.00	2.00	1.00	3.00	3.00	4.00	1.00	0.00	0.00	0.00
TRINITY_DN47806_c0_g1_i1	0.00	1.00	0.00	0.00	1.00	0.00	0.00	0.00	0.00	0.00	0.00	4.00
TRINITY_DN37555_c0_g1_i1	0.00	2.00	0.00	1.00	2.00	7.00	1.00	3.00	2.00	0.00	0.00	0.00
TRINITY_DN40843_c1_g1_i3	0.00	0.00	0.00	0.00	0.00	0.00	0.00	0.00	0.00	2.46	0.00	1.86
TRINITY_DN23306_c0_g1_i1	0.00	0.00	2.00	0.00	0.00	0.00	0.00	2.00	0.00	2.00	1.00	6.00
TRINITY_DN39422_c0_g1_i19	0.00	0.00	0.00	0.00	0.00	0.00	0.00	0.00	0.00	0.00	0.00	0.00
TRINITY_DN32678_c6_g1_i1	0.00	2.00	1.00	0.00	0.00	3.00	2.00	3.00	0.00	2.00	0.00	3.00
TRINITY_DN31972_c0_g1_i2	1.70	0.00	1.00	0.00	1.14	0.00	0.00	0.00	0.00	0.00	0.00	0.00
TRINITY_DN35798_c0_g2_i4	0.00	3.00	0.00	0.00	0.00	0.00	0.00	0.76	11.80	0.00	0.00	0.00
TRINITY_DN32117_c0_g1_i1	0.00	0.00	0.00	0.00	0.00	0.00	2.00	0.00	0.00	1.25	0.00	0.00
TRINITY_DN33832_c1_g2_i5	0.00	4.00	15.07	17.11	0.00	14.93	87.88	26.31	19.72	259.36	132.12	333.24
TRINITY_DN34082_c2_g2_i4	0.00	0.00	0.00	0.00	0.00	0.00	0.00	0.00	0.00	0.00	0.00	0.31
TRINITY_DN17894_c0_g1_i1	10.00	15.00	5.00	18.00	22.00	0.00	0.00	0.00	0.00	0.00	28.00	1.00
TRINITY_DN37616_c4_g6_i1	0.00	1.00	5.00	5.00	3.00	2.00	4.00	11.00	1.00	13.00	20.00	81.00
TRINITY_DN37571_c2_g1_i1	0.00	0.00	54.86	36.57	9.19	136.94	109.47	44.78	45.49	305.09	73.45	302.25
TRINITY_DN48730_c0_g1_i1	0.00	0.00	0.00	0.00	0.00	0.00	1.00	0.00	0.00	0.00	0.00	2.00
TRINITY_DN31607_c4_g3_i8	7.00	6.00	11.00	7.00	5.00	22.00	14.00	15.00	10.00	10.00	2.00	0.00
TRINITY_DN37308_c0_g1_i1	0.00	0.00	0.00	0.00	0.00	0.00	0.00	0.00	0.00	0.00	1.00	45.00
TRINITY_DN40647_c0_g4_i1	0.00	0.00	0.00	0.00	0.00	0.00	1.00	0.00	0.00	0.00	1.00	10.00
TRINITY_DN35614_c2_g7_i2	0.00	0.00	2.00	0.00	0.00	0.00	0.00	1.00	0.00	0.00	0.00	0.00
TRINITY_DN22618_c1_g1_i1	0.00	0.00	0.00	0.00	0.00	0.00	0.00	0.00	0.00	0.00	0.00	6.00
TRINITY_DN29059_c0_g1_i2	0.00	0.00	0.00	0.00	0.00	0.00	0.00	0.00	0.00	2.00	1.00	16.05
TRINITY_DN33299_c0_g1_i2	0.00	2.00	0.00	0.00	1.00	1.00	1.00	1.00	0.00	1.00	0.00	0.00
TRINITY_DN31942_c2_g1_i1	36.44	48.00	95.00	55.00	68.79	106.80	113.00	164.29	144.00	543.28	714.00	1220.59
TRINITY_DN36447_c0_g5_i4	0.00	0.00	12.73	4.16	0.00	0.00	0.00	8.79	6.98	18.57	10.85	0.00
TRINITY_DN36666_c2_g2_i3	0.00	0.00	0.00	0.00	0.00	0.00	0.00	0.00	0.00	0.00	0.00	0.00
TRINITY_DN43503_c0_g1_i1	0.00	0.00	1.00	1.00	0.00	3.00	3.00	2.00	3.00	1.00	1.00	23.00
TRINITY_DN30618_c0_g3_i2	0.00	0.00	3.00	0.00	0.00	0.00	0.00	0.00	0.00	0.00	0.00	0.00
TRINITY_DN33203_c3_g1_i1	0.00	0.00	4.00	1.00	7.00	4.00	2.00	10.00	3.00	8.00	25.00	34.00
TRINITY_DN37357_c5_g1_i2	3.36	1.00	0.00	0.00	0.00	89.59	14.23	569.97	340.07	410.79	5173.66	10938.45
TRINITY_DN33451_c2_g6_i1	0.00	3.95	2.00	5.09	1.00	9.86	15.51	7.33	5.96	1.62	0.00	0.00
TRINITY_DN36060_c1_g1_i3	0.00	0.00	0.00	0.00	0.00	0.00	0.00	0.00	0.00	0.00	0.00	21.62
TRINITY_DN32926_c2_g1_i3	0.00	0.00	0.00	0.00	0.00	10.07	0.00	0.00	0.00	7.50	6.09	20.92
TRINITY_DN40331_c1_g1_i10	0.00	0.00	0.00	0.00	0.00	0.00	0.00	0.00	0.00	0.00	0.00	0.00
TRINITY_DN33578_c1_g3_i2	0.00	0.00	2.00	0.00	1.00	3.00	1.00	3.00	0.00	1.00	1.00	9.42
TRINITY_DN33160_c4_g1_i1	27.00	16.00	18.00	39.00	54.00	47.00	60.00	149.00	124.00	47.00	184.00	213.00
TRINITY_DN34074_c1_g1_i6	7.19	0.00	0.00	31.71	0.00	0.00	0.00	0.00	0.00	0.00	0.00	0.00
TRINITY_DN40305_c2_g3_i12	0.00	0.00	2.78	0.00	0.00	0.00	0.17	0.00	0.00	4.52	0.00	0.00
TRINITY_DN34344_c6_g2_i3	0.00	0.00	0.00	0.00	0.00	0.00	0.00	0.00	0.00	1.00	5.66	2.27
TRINITY_DN36444_c1_g3_i3	0.00	0.00	0.00	1.57	0.00	4.00	5.00	0.00	1.00	2.16	0.00	6.21
TRINITY_DN40824_c2_g2_i1	1.00	0.00	1.00	1.00	0.00	5.02	6.00	3.00	3.00	0.00	0.00	0.00
TRINITY_DN36499_c0_g1_i3	27.90	48.96	70.90	72.49	47.53	111.55	172.43	170.45	185.43	703.40	369.48	803.07
TRINITY_DN37704_c0_g1_i3	0.00	0.00	0.00	0.00	0.00	0.00	0.00	0.00	0.00	0.00	0.00	5.91
TRINITY_DN40219_c2_g1_i7	0.00	0.00	0.00	0.00	0.00	0.00	5.39	0.00	0.00	0.00	0.00	0.00
TRINITY_DN32373_c3_g1_i1	3.00	5.00	10.00	3.00	1.00	15.00	13.00	17.00	38.00	18.00	23.00	30.00
TRINITY_DN34245_c7_g1_i1	0.00	0.00	4.00	0.00	1.00	0.00	3.00	2.00	2.00	0.00	2.00	0.00
TRINITY_DN33018_c0_g1_i1	0.00	8.00	2.30	0.00	1.73	6.09	4.05	0.00	5.60	8.72	3.38	0.00
TRINITY_DN35575_c1_g3_i2	0.00	0.00	1.00	0.00	1.00	2.00	3.00	1.00	1.00	5.00	1.00	0.00
TRINITY_DN40324_c7_g1_i1	0.00	0.00	0.00	0.00	0.00	3.88	0.00	0.00	0.00	0.00	0.00	0.00
TRINITY_DN31397_c0_g1_i6	0.00	0.00	0.00	0.00	0.00	0.00	0.00	0.00	0.00	0.00	0.00	1.62
TRINITY_DN40367_c7_g1_i2	25.18	12.59	34.45	12.43	25.16	38.14	41.50	41.35	39.53	261.85	32.76	136.21
TRINITY_DN40298_c2_g4_i1	0.00	0.00	0.00	0.00	0.00	0.00	0.00	0.00	0.00	0.00	0.00	39.00
TRINITY_DN34136_c8_g1_i15	0.00	0.00	0.00	0.00	0.00	0.00	0.00	0.00	0.00	0.00	0.00	0.00
TRINITY_DN35864_c4_g2_i3	0.00	2.00	0.00	0.00	0.00	0.00	0.00	0.00	0.00	0.00	52.91	0.00
TRINITY_DN39428_c2_g1_i1	1.00	1.00	3.00	4.00	1.00	15.00	4.00	14.00	8.00	9.00	6.00	0.00
TRINITY_DN3616_c0_g1_i1	0.00	1.00	2.00	0.00	0.00	2.00	0.00	0.00	0.00	1.00	2.00	3.00
TRINITY_DN40401_c0_g1_i7	3.77	4.09	3.31	2.59	0.00	0.00	0.00	9.93	0.00	0.00	6.39	2.94
TRINITY_DN37284_c2_g1_i9	0.00	0.00	0.00	0.00	0.00	1.78	0.00	0.00	0.00	0.00	0.00	0.00
TRINITY_DN36833_c1_g3_i3	17.47	7.40	0.00	31.28	0.00	60.43	48.07	34.45	34.43	27.27	9.77	0.00
TRINITY_DN8377_c0_g1_i1	0.00	0.00	0.00	0.00	0.00	0.00	0.00	0.00	2.00	0.00	0.00	2.00
TRINITY_DN37481_c2_g3_i2	0.00	0.00	3.93	1.30	0.00	0.00	0.04	9.09	1.67	7.55	3.47	0.00
TRINITY_DN40692_c4_g2_i3	0.00	0.00	1.00	0.00	1.00	0.00	0.00	0.00	1.00	4.00	16.31	32.61
TRINITY_DN34691_c5_g3_i2	0.00	8.00	13.03	9.00	5.06	18.28	7.41	24.45	28.54	48.42	231.73	131.85
TRINITY_DN25988_c0_g1_i1	0.00	0.00	3.00	0.00	0.00	3.00	0.00	3.00	2.00	1.00	2.00	0.00
TRINITY_DN35666_c3_g4_i2	0.00	0.00	0.00	2.00	0.00	2.00	2.00	3.00	1.00	1.00	0.00	0.00
TRINITY_DN39543_c2_g1_i2	25.45	15.84	39.16	85.38	9.85	0.00	126.86	139.52	0.00	0.64	0.02	1.00
TRINITY_DN38746_c1_g2_i1	0.00	0.00	1.00	0.00	0.00	0.00	0.00	2.00	0.00	0.00	0.00	0.00
TRINITY_DN34678_c2_g5_i1	7.00	0.00	5.00	0.64	6.00	7.52	5.84	15.35	10.00	53.12	21.48	0.00
TRINITY_DN37660_c0_g1_i1	1.00	0.00	1.01	0.00	0.00	5.00	0.00	0.00	0.00	0.00	0.00	0.00
TRINITY_DN31578_c1_g1_i1	4.00	1.00	9.00	9.00	2.32	9.24	7.00	14.00	12.00	26.00	63.00	174.51
TRINITY_DN38373_c1_g1_i2	0.00	0.00	0.00	0.00	0.00	0.00	0.00	0.00	0.00	0.00	0.00	6.65
TRINITY_DN36332_c0_g5_i4	14.18	0.00	2.74	15.89	0.00	31.13	29.31	33.27	30.70	22.91	34.00	0.00
TRINITY_DN37652_c1_g3_i1	0.00	0.00	1.00	0.00	0.00	0.00	1.00	2.00	0.00	1.00	0.00	0.00
TRINITY_DN39600_c2_g1_i1	0.00	0.00	0.00	0.00	0.00	0.00	0.00	0.00	0.00	0.00	2.14	5.21
TRINITY_DN38991_c1_g2_i2	5.87	0.00	0.00	13.00	0.00	22.32	37.00	39.00	47.91	51.91	536.38	578.76
TRINITY_DN38190_c3_g1_i3	0.00	1.00	2.00	1.30	2.00	2.21	2.28	0.00	0.00	0.00	0.00	0.00
TRINITY_DN45054_c0_g1_i1	0.00	0.00	0.00	0.00	0.00	0.00	0.00	5.00	0.00	0.00	10.00	1.00
TRINITY_DN16531_c0_g1_i1	0.00	0.00	1.00	3.00	1.00	4.00	1.00	4.00	7.00	2.00	6.00	0.00
TRINITY_DN36888_c0_g2_i4	0.00	0.00	7.00	3.00	2.00	0.00	5.00	10.00	2.00	13.00	0.00	0.00
TRINITY_DN34984_c2_g1_i1	2.00	0.00	0.00	1.33	0.00	0.00	0.00	0.00	0.00	0.00	0.00	0.00
TRINITY_DN48354_c0_g1_i1	0.00	0.00	1.00	0.00	0.00	0.00	0.00	1.00	0.00	0.00	0.00	4.00
TRINITY_DN36069_c2_g1_i1	8.00	12.00	16.00	4.00	22.00	0.00	18.00	31.00	15.00	78.72	65.00	151.67
TRINITY_DN34125_c2_g1_i1	7.00	7.00	5.00	6.00	3.00	15.00	18.96	7.52	7.00	9.00	3.00	0.00
TRINITY_DN38967_c0_g3_i1	3.00	5.00	11.00	16.00	5.00	43.00	47.00	17.00	10.00	1.00	0.00	0.00
TRINITY_DN36056_c4_g1_i1	1.00	0.00	0.00	0.00	0.00	8.00	5.00	10.00	5.00	4.00	0.00	0.00
TRINITY_DN39826_c1_g3_i4	0.00	0.00	34.00	0.00	0.00	8.18	7.97	14.72	28.76	23.21	3.15	13.15
TRINITY_DN40147_c2_g3_i1	2.00	5.00	2.00	0.00	1.00	2.00	0.00	5.00	4.00	0.00	0.00	0.00
TRINITY_DN26886_c0_g1_i4	0.00	0.00	0.00	0.00	0.00	0.00	0.00	0.00	0.00	0.00	3.01	0.00
TRINITY_DN28194_c0_g2_i1	4.00	3.00	0.00	6.00	4.00	4.00	4.00	3.00	6.00	1.00	5.00	0.00
TRINITY_DN43896_c0_g1_i1	0.00	0.00	1.00	0.00	0.00	1.00	0.00	0.00	0.00	0.00	3.00	0.00
TRINITY_DN40173_c0_g2_i1	0.00	2.10	0.00	3.00	0.00	0.00	2.00	0.00	0.00	0.00	0.00	0.00
TRINITY_DN38247_c0_g1_i1	11.80	2.37	0.00	2.88	0.00	15.43	16.47	2.92	5.26	26.48	19.78	0.00
TRINITY_DN37345_c1_g2_i8	0.00	0.00	0.00	0.00	0.00	0.00	0.00	0.00	47.00	0.00	55.27	38.46
TRINITY_DN27039_c0_g1_i1	0.00	0.00	1.00	0.00	0.00	3.00	2.00	0.00	0.00	1.00	0.00	0.00
TRINITY_DN4066_c0_g1_i1	0.00	0.00	0.00	0.00	0.00	0.00	0.00	0.00	0.00	0.00	0.00	1.00
TRINITY_DN36130_c4_g1_i1	0.00	0.00	0.00	0.00	0.00	0.00	0.00	0.00	0.00	1.00	1.00	1.00
TRINITY_DN39067_c1_g2_i3	12.36	2.56	4.92	0.00	10.10	10.13	5.56	7.36	7.40	30.11	45.11	44.83
TRINITY_DN37464_c7_g1_i5	0.00	0.00	0.00	0.00	0.00	0.00	0.00	0.00	0.00	31.36	0.00	0.00
TRINITY_DN40622_c2_g3_i1	58.00	54.69	84.06	177.11	12.87	273.29	191.02	161.39	160.18	168.68	174.82	0.00
TRINITY_DN37566_c0_g2_i6	0.00	0.00	0.00	0.00	0.00	0.00	0.00	0.00	0.00	0.00	0.00	10.19
TRINITY_DN35988_c1_g2_i2	0.00	0.00	1.62	2.73	0.00	3.19	3.28	8.72	4.21	6.06	0.00	0.00
TRINITY_DN34166_c1_g2_i3	33.64	11.65	38.60	22.00	22.18	53.70	49.56	83.19	61.33	232.17	289.79	2841.20
TRINITY_DN33610_c1_g1_i1	1.59	0.00	1.88	3.00	8.02	0.00	5.00	15.45	4.65	0.00	11.74	0.00
TRINITY_DN32046_c0_g1_i2	0.00	0.00	0.00	0.00	0.00	0.00	0.00	0.00	0.00	0.00	0.00	1.86
TRINITY_DN33987_c2_g1_i1	0.00	0.00	0.00	0.00	0.00	0.00	4.00	0.00	0.00	0.00	0.00	35.34
TRINITY_DN37368_c2_g1_i14	0.00	0.00	0.00	0.00	0.00	0.00	0.00	0.00	0.00	0.00	0.00	6.17
TRINITY_DN34792_c4_g1_i8	0.00	0.00	0.00	0.00	0.00	2.04	1.61	4.73	7.00	5.00	12.07	117.83
TRINITY_DN11160_c0_g1_i1	3.00	0.00	0.00	3.00	0.00	5.00	1.00	7.00	1.00	0.00	0.00	0.00
TRINITY_DN38716_c3_g1_i5	1.51	0.00	0.00	4.81	5.07	0.94	1.97	0.00	0.88	0.00	1.40	0.00
TRINITY_DN38034_c1_g1_i3	6.00	13.00	7.69	4.51	13.00	3.01	1.61	6.59	0.00	2.28	2.78	88.47
TRINITY_DN36350_c1_g1_i2	0.00	6.00	3.49	0.00	0.00	0.00	0.00	0.00	12.07	62.39	51.43	49.29
TRINITY_DN40380_c2_g2_i3	0.00	0.00	3.97	12.72	0.00	6.18	0.00	0.00	0.00	17.60	0.00	0.00
TRINITY_DN36704_c1_g2_i6	0.00	0.00	3.31	2.69	0.00	6.76	5.10	3.56	5.14	3.08	7.23	0.00
TRINITY_DN32507_c2_g1_i4	0.00	0.00	0.00	0.00	0.00	0.00	4.02	2.00	4.00	0.00	0.00	0.00
TRINITY_DN26599_c0_g1_i1	4.00	1.00	8.00	11.00	1.00	16.00	22.00	16.00	10.00	10.00	2.00	0.00
TRINITY_DN39681_c3_g2_i1	3.00	4.00	2.00	4.00	4.00	3.00	3.00	3.00	4.00	2.00	3.00	0.00
TRINITY_DN33417_c5_g1_i2	7.00	0.00	1.71	10.00	1.00	11.56	9.00	5.42	5.09	14.00	11.00	0.00
TRINITY_DN44265_c0_g1_i1	0.00	0.00	1.00	0.00	0.00	0.00	0.00	0.00	0.00	0.00	1.00	3.00
TRINITY_DN39567_c4_g2_i5	2.57	2.58	9.60	6.75	2.30	1.98	23.24	9.27	16.47	58.51	15.62	0.00
TRINITY_DN38582_c1_g6_i1	0.00	0.00	0.00	1.00	0.00	0.00	0.00	0.00	0.00	0.00	4.55	3.84
TRINITY_DN42541_c0_g1_i1	1.00	0.00	3.00	0.00	0.00	3.00	0.00	2.00	2.00	0.00	0.00	1.00
TRINITY_DN35010_c1_g3_i2	0.00	0.00	0.00	1.00	0.00	0.00	0.00	3.00	0.00	0.00	0.00	6.45
TRINITY_DN35735_c3_g1_i4	29.00	20.02	24.96	40.87	9.04	93.09	60.20	59.48	55.78	45.90	123.37	0.99
TRINITY_DN33311_c0_g2_i4	0.00	0.00	0.00	0.00	0.00	0.00	0.00	0.00	0.00	0.00	32.83	0.00
TRINITY_DN34552_c4_g8_i1	0.00	0.00	0.00	0.00	0.00	0.00	0.00	0.00	0.00	0.00	0.00	8.00
TRINITY_DN39539_c5_g1_i3	0.00	0.00	0.00	0.00	0.00	0.00	0.00	0.00	0.00	0.00	0.00	29.51
TRINITY_DN32446_c0_g1_i2	0.00	0.00	4.09	4.11	4.06	0.00	8.70	9.49	6.85	25.58	4.03	47.59
TRINITY_DN8972_c0_g1_i1	1.00	1.00	0.00	1.00	0.00	3.00	2.00	0.00	1.00	0.00	0.00	0.00
TRINITY_DN38894_c6_g1_i5	0.00	0.00	0.00	1.00	0.00	0.00	0.00	0.00	0.00	0.00	0.00	2.57
TRINITY_DN2392_c0_g1_i1	1.00	0.00	0.00	0.00	0.00	0.00	0.00	0.00	3.00	7.00	1.00	3.00
TRINITY_DN35851_c3_g3_i3	0.00	1.00	0.00	0.00	0.00	0.00	4.00	0.00	0.00	0.00	1.00	31.97
TRINITY_DN39299_c2_g1_i3	0.00	0.00	7.06	0.86	1.51	4.26	5.58	3.74	1.21	6.84	1.28	5.52
TRINITY_DN32819_c3_g2_i1	7.00	11.00	18.00	10.00	16.00	13.00	16.00	27.00	21.00	80.00	51.00	364.00
TRINITY_DN35089_c0_g2_i1	1.00	1.00	4.00	1.00	0.00	5.00	0.00	11.00	7.00	31.00	17.00	22.00
TRINITY_DN44262_c0_g1_i1	0.00	0.00	0.00	0.00	1.00	2.00	6.00	1.00	1.00	0.00	0.00	0.00
TRINITY_DN44280_c0_g1_i1	9.00	2.00	14.00	18.00	32.00	0.00	1.00	0.00	0.00	0.00	4.00	1.00
TRINITY_DN40751_c2_g1_i1	0.00	0.00	2.00	0.00	0.00	0.00	0.00	0.00	0.00	1.00	0.00	0.00
TRINITY_DN36159_c2_g2_i2	14.00	19.00	41.00	27.00	8.00	72.00	47.93	52.79	23.00	40.94	11.00	0.00
TRINITY_DN18456_c0_g1_i1	0.00	0.00	2.00	1.00	2.00	0.00	0.00	4.00	2.00	6.00	0.00	23.00
TRINITY_DN35880_c2_g3_i2	0.00	14.00	0.00	0.00	6.38	0.00	0.00	14.88	0.00	17.73	0.00	0.00
TRINITY_DN32597_c3_g1_i1	0.00	0.00	0.00	0.00	0.00	0.00	0.00	0.00	0.00	0.00	1.00	73.00
TRINITY_DN23336_c0_g1_i1	1.00	0.00	3.00	0.00	2.00	2.00	2.00	1.00	0.00	1.00	1.00	0.00
TRINITY_DN35585_c4_g2_i2	22.00	12.35	61.00	14.41	42.00	35.34	30.00	41.21	19.03	132.01	18.29	146.34
TRINITY_DN30984_c0_g1_i1	4.62	8.00	4.63	4.54	13.70	6.00	7.00	13.76	3.00	13.88	14.00	207.76
TRINITY_DN26804_c1_g1_i1	0.00	0.00	0.00	1.00	0.00	1.00	0.00	0.00	1.00	0.00	0.00	2.00
TRINITY_DN7185_c0_g1_i1	1.00	1.00	0.00	0.00	0.00	2.00	1.00	1.00	1.00	6.00	0.00	11.00
TRINITY_DN34864_c2_g3_i6	0.00	0.00	0.00	0.00	0.00	0.00	0.00	0.00	0.00	0.50	0.70	0.00
TRINITY_DN29938_c0_g1_i1	5.00	6.00	10.00	11.00	7.00	36.00	22.00	26.00	20.00	19.00	7.00	0.00
TRINITY_DN33292_c7_g1_i2	0.00	0.00	0.00	0.00	0.00	0.00	0.00	0.00	0.00	0.00	0.00	0.00
TRINITY_DN32114_c0_g1_i1	0.58	0.77	2.34	0.00	0.00	7.49	0.00	0.00	0.00	0.00	16.75	0.00
TRINITY_DN36537_c3_g1_i2	2.00	4.00	0.00	0.00	0.00	3.64	0.00	0.00	5.90	0.00	0.00	0.00
TRINITY_DN23809_c0_g1_i1	1.00	0.00	0.00	0.00	1.00	1.00	5.00	4.00	2.00	6.00	6.00	0.00
TRINITY_DN38699_c1_g5_i1	0.00	0.00	0.00	1.00	0.00	5.00	4.00	2.00	2.00	0.00	1.00	0.00
TRINITY_DN29763_c0_g1_i4	0.00	1.00	6.00	2.00	2.21	4.73	0.00	0.00	2.00	1.77	5.38	20.94
TRINITY_DN35094_c0_g1_i2	0.00	0.40	11.99	23.35	4.57	33.22	25.96	22.74	12.55	30.01	5.60	0.00
TRINITY_DN34500_c0_g1_i1	15.00	7.00	16.00	9.00	19.00	16.00	28.00	30.00	16.00	12.00	14.00	4.00
TRINITY_DN33816_c2_g2_i1	0.00	1.00	0.00	1.00	0.00	1.00	0.00	0.00	0.00	0.00	0.00	0.00
TRINITY_DN42196_c0_g1_i1	0.00	0.00	0.00	0.00	0.00	1.00	5.00	1.00	1.00	0.00	0.00	0.00
TRINITY_DN37194_c5_g2_i1	0.00	0.00	5.98	6.20	7.00	2.00	5.39	12.39	4.29	24.85	0.00	0.00
TRINITY_DN39100_c0_g2_i1	355.00	498.00	461.00	932.00	972.00	2.00	17.00	12.00	5.00	9.00	392.00	160.00
TRINITY_DN38006_c2_g4_i1	0.00	0.00	0.00	0.00	0.00	0.00	0.00	5.00	0.00	0.00	16.00	115.00
TRINITY_DN37979_c0_g1_i2	3.00	1.00	0.00	7.00	5.00	0.00	7.00	24.00	16.00	0.00	7.00	25.27
TRINITY_DN46712_c0_g1_i1	0.00	0.00	0.00	0.00	1.00	0.00	0.00	0.00	1.00	0.00	2.00	0.00
TRINITY_DN36750_c4_g1_i7	0.00	0.00	0.00	0.00	0.00	0.00	0.00	0.00	0.00	0.00	0.00	0.00
TRINITY_DN40605_c1_g1_i8	0.00	1.15	0.00	0.64	1.00	2.09	6.43	1.45	1.00	1.95	0.00	0.00
TRINITY_DN34399_c3_g1_i10	24.64	18.59	59.94	22.41	26.34	51.90	12.33	0.00	36.91	0.41	10.97	32.85
TRINITY_DN36223_c10_g1_i1	0.00	0.00	0.00	1.69	1.34	2.38	0.00	0.00	1.25	1.13	0.00	0.00
TRINITY_DN41922_c0_g1_i1	0.00	0.00	0.00	0.00	0.00	1.00	1.00	0.00	0.00	0.00	0.00	4.00
TRINITY_DN29184_c0_g1_i1	0.00	0.00	0.00	1.00	0.00	0.00	0.00	3.26	0.00	3.51	0.00	31.07
TRINITY_DN32693_c2_g5_i1	0.00	2.00	0.00	0.00	0.00	3.00	0.00	0.00	1.00	0.00	1.00	0.00
TRINITY_DN42631_c0_g1_i1	0.00	0.00	0.00	0.00	1.00	1.00	0.00	0.00	2.00	0.00	1.00	0.00
TRINITY_DN33268_c5_g6_i1	0.00	0.00	0.00	1.00	0.00	1.00	1.00	0.00	0.00	1.00	1.00	23.00
TRINITY_DN28769_c0_g2_i1	0.00	0.00	1.01	0.00	0.00	0.00	0.00	0.00	0.00	0.00	11.27	9549.65
TRINITY_DN34499_c4_g2_i2	0.00	6.03	8.00	4.00	0.00	14.00	0.00	5.91	6.33	32.00	6.07	51.00
TRINITY_DN38691_c1_g1_i1	10.75	6.15	40.94	18.09	0.00	30.03	5.21	64.60	44.56	133.94	76.05	452.42
TRINITY_DN12179_c0_g1_i1	0.00	0.00	3.00	0.00	0.00	1.00	0.00	2.00	0.00	1.00	0.00	0.00
TRINITY_DN36269_c5_g1_i5	0.00	0.00	0.00	0.00	7.53	4.40	16.74	0.00	9.09	54.14	0.00	0.00
TRINITY_DN34581_c0_g1_i1	22.00	20.00	34.00	30.00	12.00	58.00	43.00	57.00	33.00	56.00	13.00	0.00
TRINITY_DN1627_c0_g1_i1	0.00	1.00	0.00	0.00	0.00	0.00	0.00	1.00	0.00	0.00	0.00	1.00
TRINITY_DN36700_c7_g2_i1	0.00	1.00	1.00	3.00	0.00	6.00	0.00	3.00	1.00	1.00	0.00	4.00
TRINITY_DN39730_c3_g9_i1	2.00	2.00	4.00	2.00	4.00	6.00	2.00	3.00	2.00	14.00	5.00	11.00
TRINITY_DN14713_c0_g1_i1	3.00	0.00	1.00	0.00	0.00	0.00	2.00	0.00	0.00	0.00	0.00	2.00
TRINITY_DN38140_c0_g2_i1	11.00	13.00	20.00	0.00	6.00	30.00	45.00	43.00	38.00	32.00	1.06	0.00
TRINITY_DN38101_c0_g1_i1	0.00	0.00	1.06	0.00	0.00	2.95	0.00	2.19	3.92	0.00	0.00	0.00
TRINITY_DN34364_c7_g10_i1	1.00	1.00	0.00	0.00	1.00	0.00	0.00	1.00	0.00	0.00	0.00	0.00
TRINITY_DN35987_c2_g1_i14	0.00	0.00	3.80	0.00	0.00	1.22	1.29	5.06	1.26	15.22	17.96	11.43
TRINITY_DN36767_c2_g2_i10	0.00	0.00	0.00	0.00	0.00	0.00	0.00	6.00	0.00	0.00	0.00	0.00
TRINITY_DN33145_c3_g1_i1	6.00	1.00	10.00	10.00	2.43	22.00	15.45	27.00	20.00	18.14	11.00	0.00
TRINITY_DN34730_c2_g1_i1	14.00	15.00	13.00	21.00	7.00	31.00	29.00	48.00	19.00	24.00	8.00	0.00
TRINITY_DN36717_c3_g2_i2	0.00	0.00	2.83	4.50	2.69	0.00	0.00	4.67	0.00	15.26	2.69	0.00
TRINITY_DN36113_c0_g1_i1	2.74	0.00	3.11	0.00	6.38	5.78	5.37	1.36	0.19	2.00	4.14	408.42
TRINITY_DN28643_c1_g2_i2	0.00	0.00	0.00	0.00	3.00	0.00	4.23	0.00	0.00	3.58	0.00	3.00
TRINITY_DN40528_c1_g1_i1	0.00	1.00	0.00	0.00	1.00	1.00	0.00	0.00	0.00	3.00	3.00	2.00
TRINITY_DN33946_c1_g1_i2	0.00	0.00	0.00	0.00	0.00	0.00	0.00	0.00	0.00	0.00	1.15	3.57
TRINITY_DN33590_c0_g2_i3	0.00	0.00	0.00	0.00	2.26	0.00	0.00	0.00	0.00	0.86	8.87	128.32
TRINITY_DN48690_c0_g1_i1	1.00	0.00	0.00	0.00	0.00	1.00	0.00	0.00	1.00	1.00	0.00	97.00
TRINITY_DN40187_c0_g1_i8	3.29	0.00	0.00	0.00	0.00	0.00	0.00	0.00	0.00	0.00	0.00	12.37
TRINITY_DN32324_c3_g1_i4	0.00	3.96	0.00	0.00	0.00	0.00	0.00	0.00	0.00	0.00	0.00	0.00
TRINITY_DN41475_c0_g1_i1	0.00	1.00	0.00	1.00	0.00	2.00	2.00	1.00	0.00	0.00	0.00	0.00
TRINITY_DN35370_c0_g2_i2	2.00	1.00	0.00	0.00	4.00	6.00	2.00	1.45	5.00	2.13	6.00	8.00
TRINITY_DN38905_c0_g1_i1	0.00	0.00	0.00	0.00	0.00	0.00	0.00	0.00	0.00	0.00	3.00	27.00
TRINITY_DN33646_c0_g1_i8	0.00	0.00	21.62	25.64	0.00	25.30	25.54	57.00	52.98	0.00	188.74	289.50
TRINITY_DN36520_c1_g1_i1	0.00	0.00	2.00	5.00	1.00	6.00	2.00	4.00	2.00	1.00	0.00	0.00
TRINITY_DN34886_c3_g2_i1	1.00	2.44	12.98	15.90	25.61	19.84	29.33	65.65	30.44	154.72	15.44	0.00
TRINITY_DN25174_c0_g1_i1	1.00	2.00	1.00	4.00	1.00	4.00	2.00	3.00	2.00	0.00	0.00	0.00
TRINITY_DN33901_c0_g1_i26	0.00	0.00	0.00	0.00	0.00	0.00	0.00	0.00	0.00	0.00	0.00	0.00
TRINITY_DN32881_c0_g1_i1	7.00	17.00	28.00	28.00	6.00	54.00	38.00	44.00	27.16	54.00	18.00	0.00
TRINITY_DN2560_c0_g1_i1	0.00	0.00	0.00	0.00	0.00	0.00	0.00	0.00	0.00	0.00	0.00	7.00
TRINITY_DN39200_c2_g1_i1	0.00	0.00	0.00	0.00	0.00	0.00	0.00	0.00	0.00	0.00	0.00	7.90
TRINITY_DN37829_c2_g1_i1	0.95	0.00	0.00	3.47	1.87	9.72	1.73	4.23	0.00	3.92	1.40	0.35
TRINITY_DN36788_c2_g1_i8	0.01	0.00	18.74	4.83	0.00	11.83	2.86	26.02	0.00	88.07	48.48	54.88
TRINITY_DN3028_c0_g1_i1	0.00	0.00	0.00	1.00	0.00	0.00	0.00	0.00	0.00	0.00	1.00	13.00
TRINITY_DN39160_c1_g2_i5	6.00	5.00	16.00	15.00	14.00	47.00	59.00	30.00	21.00	3.00	2.00	0.00
TRINITY_DN35673_c0_g2_i2	0.00	0.00	0.00	0.00	0.00	0.00	4.31	0.00	0.00	6.85	0.00	0.00
TRINITY_DN35682_c0_g1_i4	0.00	0.00	0.00	0.00	0.00	15.01	0.00	16.16	0.00	11.86	129.27	463.57
TRINITY_DN34041_c5_g1_i1	1.00	0.00	2.00	6.00	2.00	16.00	10.00	6.00	4.00	2.00	0.00	0.00
TRINITY_DN31520_c0_g1_i1	16.00	12.00	38.00	21.00	24.00	17.00	13.00	21.00	6.00	25.00	31.00	185.00
TRINITY_DN38001_c0_g2_i2	5.85	0.00	4.00	16.00	6.00	24.00	20.99	18.00	16.00	13.00	11.00	0.00
TRINITY_DN35096_c0_g4_i1	0.00	0.00	0.00	0.00	0.00	0.00	0.00	0.00	0.00	0.00	0.00	0.00
TRINITY_DN44659_c0_g1_i1	0.00	2.00	0.00	0.00	0.00	1.00	0.00	2.00	1.00	0.00	0.00	0.00
TRINITY_DN33878_c1_g1_i1	0.00	2.00	5.00	3.00	0.00	3.00	1.00	5.00	4.00	4.00	10.01	0.00
TRINITY_DN39019_c0_g2_i6	69.24	47.90	76.07	53.13	62.33	130.99	167.26	158.38	230.06	620.66	1642.06	1795.94
TRINITY_DN38957_c1_g2_i14	0.00	0.00	2.21	0.00	0.00	0.00	0.00	0.00	0.00	5.15	0.00	0.00
TRINITY_DN40990_c0_g1_i1	0.00	0.00	0.00	0.00	0.00	0.00	0.00	0.00	0.00	0.00	0.00	18.00
TRINITY_DN46705_c0_g1_i1	0.00	0.00	0.00	1.00	0.00	2.00	0.00	0.00	1.00	0.00	1.00	0.00
TRINITY_DN38624_c0_g1_i2	0.00	2.00	0.00	0.00	1.00	0.00	1.00	0.00	1.00	0.00	0.00	0.00
TRINITY_DN34494_c3_g1_i1	0.00	0.00	0.00	0.00	0.00	1.00	2.00	4.51	1.00	4.00	0.00	0.00
TRINITY_DN37049_c0_g1_i8	1.39	0.00	0.00	0.00	0.00	0.00	0.00	0.00	0.00	14.67	0.00	0.00
TRINITY_DN6168_c0_g1_i1	17.00	32.00	15.00	26.00	21.00	0.00	1.00	0.00	0.00	0.00	3.00	1.00
TRINITY_DN32235_c9_g2_i1	3.52	2.00	0.00	7.60	7.17	5.40	3.09	6.97	4.13	103.45	5.74	0.00
TRINITY_DN31412_c0_g2_i5	0.00	0.00	0.00	0.00	0.00	0.00	2.75	1.58	1.29	6.92	0.00	0.00
TRINITY_DN32036_c0_g2_i6	0.00	0.00	0.00	0.00	0.00	1.30	0.00	0.00	0.00	1.00	5.00	10.48
TRINITY_DN38497_c0_g6_i1	0.00	0.00	0.00	0.00	0.00	0.00	0.00	0.00	0.00	0.00	0.00	10.00
TRINITY_DN35481_c0_g1_i10	0.00	0.00	0.00	0.00	0.00	0.00	0.00	0.00	0.00	0.00	18.38	0.00
TRINITY_DN30223_c0_g1_i1	0.00	0.00	0.00	0.00	0.00	0.00	0.00	0.00	0.00	0.00	0.00	75.43
TRINITY_DN31009_c0_g1_i5	0.00	2.00	0.00	1.00	0.00	2.00	1.00	1.00	6.00	2.00	4.00	1.00
TRINITY_DN36920_c1_g1_i4	1.73	0.00	20.20	2.23	16.04	11.01	6.21	14.79	12.49	43.00	16.58	119.82
TRINITY_DN36348_c0_g1_i5	0.00	0.00	0.00	0.00	0.00	8.88	12.60	5.46	0.00	0.00	0.00	95.19
TRINITY_DN32406_c0_g5_i1	13.00	7.00	22.00	26.00	12.00	46.00	37.00	33.00	77.00	93.00	89.00	142.00
TRINITY_DN35579_c2_g2_i1	0.00	0.00	0.00	0.00	1.00	0.00	0.00	2.00	0.00	3.00	1.00	5.00
TRINITY_DN33366_c8_g1_i2	7.00	3.00	6.00	4.00	1.00	16.00	11.65	21.00	15.00	11.03	13.00	0.00
TRINITY_DN39704_c0_g1_i5	11.00	5.00	6.00	1.00	0.00	96.00	67.02	112.50	37.42	1.00	4136.14	1.00
TRINITY_DN35727_c1_g1_i6	0.00	0.00	0.00	0.00	0.00	1.43	0.00	0.00	0.00	0.49	0.00	0.00
TRINITY_DN37354_c1_g1_i2	0.00	0.00	0.00	0.00	0.00	1.21	0.00	2.66	0.00	0.00	0.36	0.00
TRINITY_DN37826_c0_g1_i6	0.00	0.00	25.97	23.05	0.00	8.86	0.00	43.92	10.31	16.75	22.77	0.00
TRINITY_DN39626_c4_g4_i1	5.00	11.00	13.00	15.00	0.00	37.00	31.00	30.00	23.00	17.28	29.00	0.00
TRINITY_DN32697_c0_g3_i1	0.00	0.00	0.00	0.00	0.00	0.00	0.00	3.48	0.00	2.08	0.00	0.00
TRINITY_DN40578_c4_g1_i2	0.00	0.00	0.00	0.00	0.00	0.00	0.00	0.00	0.00	0.00	1.00	55.69
TRINITY_DN28692_c0_g1_i2	0.00	1.00	1.00	5.00	1.00	13.00	5.00	1.00	3.00	0.00	4.00	0.00
TRINITY_DN4217_c0_g1_i1	0.00	0.00	0.00	0.00	0.00	0.00	0.00	0.00	0.00	0.00	1.00	8.00
TRINITY_DN33306_c3_g1_i1	2.27	2.56	1.00	1.00	1.00	0.00	3.00	3.60	3.00	3.00	11.22	104.46
TRINITY_DN40507_c1_g1_i6	0.00	1.00	7.00	0.00	0.00	0.00	1.65	0.73	0.00	13.85	14.34	16.33
TRINITY_DN32935_c3_g1_i1	1.00	0.00	0.00	1.00	1.00	0.00	1.00	5.00	1.00	4.00	0.00	108.29
TRINITY_DN31004_c0_g1_i5	0.00	0.00	0.00	0.00	0.00	0.00	0.00	1.00	0.00	0.00	0.00	73.60
TRINITY_DN48688_c0_g1_i1	0.00	0.00	0.00	0.00	0.00	0.00	0.00	0.00	0.00	0.00	1.00	12.00
TRINITY_DN21743_c0_g1_i1	0.00	0.00	3.00	3.87	4.42	1.00	1.25	0.00	0.00	5.92	0.00	1.00
TRINITY_DN38768_c2_g2_i2	0.00	0.00	0.00	11.22	21.09	0.00	0.00	0.00	0.00	51.03	0.00	0.00
TRINITY_DN6952_c0_g1_i1	1.00	2.00	1.85	0.00	1.00	7.00	2.00	0.00	0.00	9.72	1.00	0.00
TRINITY_DN32567_c5_g3_i1	0.00	1.00	1.00	2.00	1.00	2.00	1.00	8.00	1.00	0.00	0.00	0.00
TRINITY_DN33779_c4_g1_i1	0.00	0.00	0.00	0.00	0.00	0.00	0.00	0.00	0.00	0.00	1.00	8.00
TRINITY_DN35823_c1_g1_i1	14.00	21.00	30.00	18.00	10.00	14.00	2.00	26.00	15.00	32.00	10.00	19.00
TRINITY_DN37026_c0_g1_i2	0.00	0.00	5.28	0.00	0.00	0.00	19.25	24.10	16.61	14.41	6.00	0.00
TRINITY_DN44513_c0_g1_i1	9.00	7.00	7.00	13.00	0.00	25.00	14.00	17.00	5.00	2.00	16.00	0.00
TRINITY_DN40264_c5_g4_i2	0.00	0.00	0.00	1.00	0.98	0.00	0.00	6.74	0.00	1.00	0.00	88.60
TRINITY_DN40038_c3_g1_i3	0.00	0.00	12.36	0.00	5.81	0.00	0.00	0.56	0.00	0.76	0.00	89.51
TRINITY_DN32305_c7_g1_i10	0.00	0.00	0.00	0.00	0.00	0.00	0.00	0.00	0.00	0.00	0.00	0.00
TRINITY_DN34393_c4_g2_i1	0.00	0.00	0.00	0.00	2.98	0.00	0.00	0.00	4.12	22.19	13.21	42.36
TRINITY_DN37151_c0_g2_i2	0.00	0.00	0.00	0.00	0.00	0.00	0.00	1.91	0.00	0.00	0.00	0.00
TRINITY_DN39362_c2_g2_i1	1.33	2.00	0.00	0.00	7.43	2.52	0.00	0.00	0.00	0.00	0.00	1.13
TRINITY_DN41721_c0_g1_i1	1.00	0.00	0.00	1.00	0.00	0.00	3.00	3.00	1.00	0.00	0.00	0.00
TRINITY_DN34404_c3_g1_i9	0.00	0.00	13.29	21.56	0.00	0.00	0.00	0.00	0.00	0.00	15.32	5.76
TRINITY_DN32745_c0_g1_i1	462.33	383.90	341.48	330.16	265.77	841.60	538.35	668.02	426.64	211.92	118.38	277.21
TRINITY_DN38761_c2_g2_i17	0.00	0.00	0.00	0.00	0.00	0.00	4.50	0.00	0.00	0.00	0.00	0.00
TRINITY_DN38387_c8_g1_i1	0.00	0.00	0.00	0.00	0.00	3.97	8.58	16.24	0.00	13.53	0.00	54.08
TRINITY_DN38817_c0_g4_i1	0.00	0.00	0.00	0.00	0.00	0.00	0.00	2.00	0.00	0.00	0.00	2.00
TRINITY_DN40029_c0_g1_i7	61.44	47.51	63.18	41.15	60.44	86.11	52.60	79.41	58.94	209.74	212.67	629.79
TRINITY_DN39400_c2_g1_i2	0.00	0.00	0.00	0.00	0.00	0.00	0.00	0.00	0.00	0.00	5.20	183.92
TRINITY_DN38699_c1_g3_i2	0.00	0.00	2.00	1.00	2.00	3.59	9.00	5.00	3.00	0.00	0.00	0.00
TRINITY_DN38993_c0_g1_i1	1.00	3.00	3.00	4.00	1.00	13.68	6.00	7.85	0.00	2.33	9.00	0.00
TRINITY_DN35639_c3_g1_i1	0.00	0.00	0.00	0.00	0.00	0.00	0.00	0.00	1.00	2.00	0.00	6.00
TRINITY_DN34499_c2_g1_i1	2.00	1.00	0.00	2.00	2.00	10.00	7.00	2.00	2.00	0.00	0.00	1.00
TRINITY_DN43089_c0_g1_i1	0.00	0.00	0.00	0.00	0.00	0.00	0.00	0.00	0.00	0.00	0.00	5.00
TRINITY_DN23830_c0_g1_i2	0.00	0.00	0.00	0.00	0.00	0.00	0.00	1.00	0.00	1.00	0.00	0.00
TRINITY_DN34930_c1_g2_i1	1.00	5.00	2.00	1.00	4.00	12.00	6.00	10.00	7.00	1.00	0.00	0.00
TRINITY_DN38553_c1_g2_i3	0.00	1.00	1.00	0.99	1.00	1.00	2.47	5.00	5.75	15.37	0.00	0.00
TRINITY_DN31369_c0_g1_i1	14.00	9.00	21.00	44.00	5.00	64.00	38.00	64.00	41.00	53.00	50.00	0.00
TRINITY_DN35386_c0_g1_i7	0.00	1.66	0.00	0.00	0.00	11.75	0.00	3.88	1.89	5.82	6.20	3.09
TRINITY_DN32981_c2_g2_i1	0.00	0.00	0.00	0.00	0.00	0.00	0.00	0.00	0.00	0.00	3.50	259.33
TRINITY_DN43729_c0_g1_i1	0.00	0.00	0.00	2.00	0.00	0.00	0.00	0.00	0.00	8.00	0.00	1.00
TRINITY_DN39422_c0_g1_i29	0.00	2.00	1.00	0.00	0.00	0.00	0.00	0.00	0.00	0.00	0.00	19.79
TRINITY_DN35521_c12_g1_i3	0.00	0.00	0.00	0.00	0.00	5.89	0.00	0.00	0.00	0.00	12.23	22.43
TRINITY_DN40452_c3_g1_i14	0.00	0.00	0.00	0.00	0.00	0.00	0.00	0.00	0.00	0.00	32.74	0.00
TRINITY_DN30324_c0_g1_i2	0.00	0.00	0.00	0.00	0.00	0.00	0.00	0.00	0.00	0.00	2.78	40.80
TRINITY_DN34957_c3_g1_i13	0.00	0.00	0.00	0.00	0.00	0.00	0.00	0.00	0.00	0.00	0.00	0.00
TRINITY_DN38371_c5_g1_i3	0.00	2.95	0.00	0.00	0.00	0.00	0.00	0.00	0.00	0.00	0.00	3.48
TRINITY_DN39153_c2_g1_i4	0.91	9.04	30.87	17.86	0.00	0.00	37.18	16.86	7.47	36.20	0.00	126.64
TRINITY_DN35140_c2_g2_i5	1.00	0.00	2.22	0.05	1.00	2.20	0.00	0.78	0.28	8.14	4.89	0.90
TRINITY_DN39380_c1_g4_i1	0.00	4.00	1.00	0.00	0.00	0.00	0.00	0.00	0.00	3.00	1.00	3.30
TRINITY_DN32324_c3_g1_i1	1.76	1.19	0.00	1.40	0.00	0.00	0.00	0.00	0.00	17.48	16.03	19.91
TRINITY_DN39506_c7_g1_i10	0.00	0.00	0.02	0.00	0.00	0.00	4.24	0.00	0.00	0.00	18.22	414.72
TRINITY_DN28969_c0_g1_i1	2.00	2.00	8.00	8.00	0.00	12.00	5.00	12.00	3.00	12.00	4.00	0.00
TRINITY_DN30952_c0_g1_i2	0.00	6.00	9.10	23.90	7.00	33.40	24.00	16.00	28.00	62.00	48.00	0.00
TRINITY_DN34889_c1_g1_i7	0.00	0.00	0.00	0.00	0.00	0.00	0.00	0.00	0.00	0.00	7.68	24.11
TRINITY_DN36568_c0_g2_i1	1.00	0.00	0.00	1.00	0.00	9.00	1.00	0.00	3.00	1.00	0.00	0.00
TRINITY_DN36954_c2_g1_i19	0.00	0.00	0.00	0.00	0.00	0.00	0.00	0.00	0.00	0.00	0.00	50.48
TRINITY_DN40385_c3_g3_i3	17.85	31.67	100.65	117.59	32.43	258.02	188.89	153.38	122.64	213.83	55.71	0.00
TRINITY_DN32269_c4_g2_i2	0.00	0.00	0.00	0.00	0.00	1.00	0.00	0.00	0.00	0.00	0.00	5.66
TRINITY_DN37305_c3_g2_i12	0.00	0.00	0.00	0.00	0.00	0.00	0.00	0.00	0.00	8.55	0.00	0.00
TRINITY_DN40762_c0_g2_i6	8.40	4.76	6.57	0.00	0.00	11.42	7.93	12.25	9.81	11.72	0.00	0.00
TRINITY_DN34289_c1_g1_i5	0.00	0.00	5.58	3.32	3.72	1.40	1.32	12.03	5.48	7.12	2.02	2.79
TRINITY_DN40050_c5_g3_i2	0.00	4.33	0.00	0.00	0.00	0.00	4.80	0.00	0.00	4.60	0.00	0.00
TRINITY_DN35907_c8_g2_i1	0.00	0.00	0.00	2.00	0.00	4.00	3.00	3.00	1.00	7.12	6.12	12.00
TRINITY_DN36137_c0_g2_i2	11.00	0.00	0.00	0.00	0.00	6.33	2.98	0.00	0.00	0.00	2.04	0.00
TRINITY_DN39135_c2_g1_i1	0.00	0.00	3.00	0.00	0.00	0.00	0.00	2.00	1.25	1.09	5.72	0.00
TRINITY_DN30627_c0_g1_i1	0.00	0.00	1.00	0.00	0.00	0.00	0.00	0.00	0.00	0.00	1.00	1.00
TRINITY_DN35496_c0_g1_i1	7.18	0.00	32.28	25.74	12.58	0.00	0.00	81.00	41.94	180.14	73.13	265.15
TRINITY_DN37042_c4_g2_i5	0.00	0.00	0.00	0.00	2.15	4.62	11.63	0.00	11.78	0.00	3.59	0.00
TRINITY_DN34393_c3_g2_i1	0.00	0.00	0.00	0.00	0.00	1.00	0.00	0.00	0.00	0.00	0.00	43.00
TRINITY_DN11107_c0_g1_i2	15.00	24.00	17.00	24.00	29.79	0.00	0.00	1.30	0.00	0.00	49.98	4.00
TRINITY_DN46873_c0_g1_i1	1.00	0.00	0.00	1.00	2.00	0.00	0.00	1.00	0.00	0.00	0.00	2.00
TRINITY_DN31842_c5_g1_i1	0.00	0.00	0.00	0.00	0.00	0.00	0.00	1.00	0.00	0.00	0.00	62.00
TRINITY_DN39495_c4_g1_i2	0.00	0.00	0.00	1.00	0.00	0.00	0.00	0.00	0.00	0.00	0.00	385.73
TRINITY_DN34743_c3_g1_i1	0.00	3.00	0.00	0.00	0.00	0.00	0.00	0.00	6.96	0.00	1.48	0.00
TRINITY_DN49068_c0_g1_i1	0.00	1.00	0.00	0.00	0.00	1.00	0.00	1.00	0.00	0.00	2.00	5.00
TRINITY_DN31412_c0_g2_i7	2.31	4.08	3.00	10.36	1.38	17.82	11.76	5.69	0.00	17.29	5.24	0.00
TRINITY_DN20251_c0_g1_i1	0.00	0.00	2.00	3.00	1.00	2.00	1.00	0.00	2.00	2.00	0.00	4.00
TRINITY_DN40136_c2_g4_i3	0.00	0.00	0.00	0.00	0.00	0.00	0.00	0.00	0.00	0.00	0.00	85.71
TRINITY_DN37773_c2_g4_i3	0.00	1.34	3.00	3.04	2.00	3.34	2.02	0.00	0.00	1.15	0.00	0.00
TRINITY_DN41118_c0_g1_i1	0.00	0.00	0.00	0.00	4.00	0.00	0.00	0.00	0.00	0.00	3.00	7.00
TRINITY_DN4406_c0_g1_i1	0.00	0.00	0.00	0.00	0.00	0.00	0.00	0.00	0.00	0.00	1.00	4.62
TRINITY_DN35380_c3_g1_i5	0.00	0.00	0.00	0.00	2.42	9.00	0.00	0.00	0.00	25.51	27.70	23.16
TRINITY_DN40840_c1_g1_i1	0.00	1.00	0.00	0.00	0.00	0.00	0.00	2.00	0.00	0.00	1.00	1.00
TRINITY_DN34667_c0_g2_i1	2.26	0.00	0.32	0.00	1.01	0.34	1.08	0.00	0.00	1.03	0.00	7.69
TRINITY_DN35942_c0_g2_i2	0.00	0.00	0.00	2.86	0.00	0.00	2.62	0.00	0.00	2.77	0.00	0.00
TRINITY_DN32625_c6_g1_i2	0.00	0.00	0.00	0.00	0.00	1.89	0.00	0.00	0.00	0.00	9.00	0.00
TRINITY_DN23657_c0_g1_i1	0.00	2.00	2.00	3.00	0.00	2.00	3.00	2.00	3.00	0.00	0.00	0.00
TRINITY_DN39302_c4_g1_i1	0.00	1.00	0.00	0.00	0.00	0.00	0.00	4.00	1.45	5.64	8.13	25.79
TRINITY_DN40562_c1_g2_i5	0.00	0.00	0.00	0.00	0.00	0.00	0.00	90.03	0.00	132.81	0.00	0.00
TRINITY_DN36198_c4_g1_i6	0.00	0.00	0.00	0.00	0.00	0.00	0.00	0.00	0.00	0.00	0.00	27.68
TRINITY_DN37557_c1_g7_i3	24.01	20.09	25.79	12.65	12.42	46.01	34.56	53.91	30.10	95.87	127.11	728.23
TRINITY_DN40665_c2_g1_i1	0.00	0.00	2.00	1.00	4.00	5.00	3.00	7.00	5.00	8.00	10.00	0.00
TRINITY_DN40085_c1_g2_i3	3.00	0.00	0.00	7.00	5.00	16.00	0.00	7.84	15.00	11.25	22.73	0.00
TRINITY_DN40674_c1_g3_i1	617.19	534.63	613.53	875.05	1072.24	211.99	361.94	64.54	82.58	120.40	972.35	666.15
TRINITY_DN38700_c1_g4_i1	3.00	9.00	5.00	3.00	2.00	23.00	21.00	6.00	14.00	0.00	1.00	0.00
TRINITY_DN33574_c0_g2_i1	30.00	0.00	29.57	0.00	12.94	29.53	38.78	0.00	15.31	0.00	0.00	16.33
TRINITY_DN21570_c0_g1_i1	0.00	0.00	0.00	1.00	0.00	1.00	6.00	1.00	1.00	3.00	0.00	29.00
TRINITY_DN47134_c0_g1_i1	0.00	0.00	1.00	2.00	1.00	0.00	0.00	2.00	0.00	1.00	0.00	0.00
TRINITY_DN32052_c7_g2_i1	0.00	0.00	0.00	0.00	1.20	0.00	0.00	0.00	0.00	0.00	3.26	0.00
TRINITY_DN32940_c0_g1_i1	0.00	0.00	1.81	3.00	3.00	1.00	8.00	1.00	3.00	1.62	0.00	0.00
TRINITY_DN14482_c0_g1_i1	4.00	5.00	4.00	3.00	7.00	7.00	6.00	8.00	7.00	1.00	1.00	9.00
TRINITY_DN33575_c1_g2_i4	0.00	0.00	0.00	0.00	0.00	0.00	1.00	0.00	0.00	0.00	1.86	0.00
TRINITY_DN39662_c3_g1_i2	120.00	106.00	159.05	94.00	118.00	106.43	120.15	227.00	60.68	394.00	134.00	471.28
TRINITY_DN34650_c1_g3_i1	0.00	0.00	0.00	1.00	1.00	0.00	3.00	7.00	2.00	8.00	0.00	0.00
TRINITY_DN36769_c4_g1_i1	0.00	4.00	1.00	2.00	0.00	0.00	0.00	0.00	0.00	0.00	2.00	20.00
TRINITY_DN35364_c2_g3_i9	0.00	0.00	16.73	3.30	0.00	34.21	0.00	0.00	26.14	27.89	59.36	0.00
TRINITY_DN32591_c0_g1_i10	0.00	0.00	0.00	0.00	0.00	0.00	0.00	5.28	8.23	0.00	0.00	0.00
TRINITY_DN33987_c3_g1_i4	0.00	0.00	0.00	21.07	0.00	0.00	0.00	27.46	0.00	8.08	13.92	92.61
TRINITY_DN38168_c6_g1_i4	1.00	0.00	0.00	1.00	1.00	2.64	0.00	0.00	0.00	0.00	0.00	0.00
TRINITY_DN22475_c0_g1_i1	4.00	0.00	2.00	0.00	1.00	0.00	0.00	0.00	1.00	0.00	0.00	2.00
TRINITY_DN37854_c3_g3_i1	132.00	142.00	105.00	81.00	101.00	269.00	253.00	272.00	179.00	71.00	14.00	98.00
TRINITY_DN25702_c1_g1_i1	0.00	0.00	0.00	0.00	0.00	0.00	0.00	0.00	0.00	0.00	0.00	15.00
TRINITY_DN31957_c1_g3_i1	0.00	0.00	1.00	0.00	3.00	0.00	1.00	0.00	8.00	1.00	0.00	1.00
TRINITY_DN25286_c0_g1_i1	1.00	3.00	5.00	2.00	3.00	13.00	5.00	2.00	3.00	5.00	0.00	31.00
TRINITY_DN37643_c0_g1_i12	67.09	28.79	143.90	117.93	108.58	236.86	99.16	199.09	136.86	1076.72	503.91	940.16
TRINITY_DN32843_c2_g4_i7	1.15	3.37	6.11	0.00	0.00	0.00	4.85	0.00	0.06	0.00	3.89	4.66
TRINITY_DN37073_c0_g1_i2	0.00	24.94	11.57	0.00	7.20	53.29	39.53	36.87	0.00	24.95	37.00	0.00
TRINITY_DN37232_c3_g1_i4	9.68	28.32	32.82	13.42	8.19	82.57	78.61	54.25	46.99	41.98	9.16	0.00
TRINITY_DN16191_c0_g2_i1	1.00	0.00	3.00	2.00	0.00	5.00	4.00	4.00	5.00	2.00	0.00	0.00
TRINITY_DN40172_c0_g1_i1	0.00	2.00	0.00	2.00	0.00	0.00	0.00	0.00	1.00	4.01	0.88	1.00
TRINITY_DN38413_c3_g1_i4	0.00	0.00	0.00	0.00	0.00	0.00	0.00	0.00	0.00	0.00	0.00	0.00
TRINITY_DN37315_c0_g3_i2	6.40	0.00	0.00	0.00	11.82	0.00	0.00	0.00	0.00	11.87	26.43	48.88
TRINITY_DN27904_c0_g1_i8	2.00	0.00	0.00	0.00	0.00	0.00	0.00	0.00	0.00	2.87	0.00	0.00
TRINITY_DN31904_c0_g1_i2	0.00	0.00	0.00	0.00	1.00	0.00	0.00	0.00	0.00	0.00	2.00	677.41
TRINITY_DN34187_c2_g1_i1	1.00	0.00	0.00	0.00	1.00	5.00	5.00	69.00	10.00	5.00	850.00	365.00
TRINITY_DN33876_c1_g2_i4	29.72	30.00	0.00	0.00	28.86	0.00	0.00	0.00	20.91	48.51	22.89	15.39
TRINITY_DN33246_c5_g1_i3	0.00	0.00	0.00	0.00	0.00	1.00	0.00	0.00	0.00	4.43	30.12	112.04
TRINITY_DN33708_c4_g2_i1	0.00	1.00	1.00	1.00	0.00	3.00	1.00	0.00	6.00	2.00	68.00	112.00
TRINITY_DN38837_c1_g2_i1	4.00	2.00	2.00	1.00	1.00	5.00	1.00	1.00	2.00	0.00	1.00	0.00
TRINITY_DN36695_c0_g1_i3	0.00	0.00	0.00	0.00	13.65	17.93	0.00	0.00	0.00	8.26	38.35	18.08
TRINITY_DN36311_c4_g1_i6	0.00	0.00	1.50	4.72	2.00	0.00	0.03	0.00	0.00	0.00	0.00	0.00
TRINITY_DN14555_c0_g1_i1	4.00	4.00	8.00	5.00	6.00	4.00	3.00	3.00	2.00	1.00	0.00	3.00
TRINITY_DN33855_c1_g1_i1	12.68	5.83	15.89	9.74	9.63	11.14	9.47	4.96	6.19	8.72	1.46	69.95
TRINITY_DN31745_c0_g1_i4	0.00	0.00	0.00	2.62	1.12	5.09	6.73	10.40	9.62	8.09	0.00	0.00
TRINITY_DN37946_c2_g3_i1	2.00	0.00	1.00	1.00	0.00	4.00	9.00	1.00	1.00	0.00	4.00	0.00
TRINITY_DN35605_c2_g1_i4	0.00	0.00	0.00	0.00	0.00	0.00	0.00	0.00	0.00	0.00	4.89	12.10
TRINITY_DN38894_c5_g4_i1	0.00	0.00	3.00	0.00	0.00	0.00	0.00	7.00	1.00	3.00	5.00	25.00
TRINITY_DN36369_c1_g1_i8	0.00	0.00	0.00	0.00	0.00	0.00	0.00	0.00	0.00	0.00	0.00	12.10
TRINITY_DN38801_c3_g1_i8	0.00	0.00	0.00	0.00	0.00	0.00	0.00	0.00	0.00	0.00	0.00	176.55
TRINITY_DN40875_c5_g2_i1	2.00	0.00	2.00	2.00	1.00	7.00	5.00	1.00	3.00	1.00	3.00	0.00
TRINITY_DN29660_c0_g1_i2	16.70	14.94	24.93	17.82	36.65	0.00	4.00	1.00	1.00	0.00	16.82	5.00
TRINITY_DN38949_c4_g1_i1	0.00	0.00	0.00	0.00	0.00	2.27	0.00	0.00	4.52	4.53	5.26	5088.42
TRINITY_DN40367_c6_g2_i3	0.00	0.00	0.00	0.00	0.00	0.00	2.00	0.00	3.00	0.00	0.00	0.00
TRINITY_DN28456_c0_g1_i1	3.00	3.00	1.00	5.00	2.00	17.00	10.00	8.00	9.00	10.00	12.00	0.00
TRINITY_DN34133_c2_g1_i1	0.00	2.00	2.00	2.00	2.00	8.00	3.00	2.00	3.00	5.00	11.00	0.00
TRINITY_DN36875_c1_g1_i1	0.00	0.00	0.00	0.00	1.00	1.00	0.00	1.00	3.00	2.00	0.00	13.00
TRINITY_DN38812_c3_g4_i3	42.00	44.00	79.00	57.57	68.09	104.00	115.00	136.36	106.00	350.12	83.85	293.15
TRINITY_DN33127_c2_g2_i1	5.11	3.29	20.41	13.78	5.03	4.02	9.01	35.00	11.10	32.03	72.47	292.37
TRINITY_DN38362_c0_g2_i2	0.00	0.00	0.00	0.00	0.00	0.00	0.00	0.00	1.61	2.73	0.00	8.91
TRINITY_DN42368_c0_g1_i1	0.00	1.00	0.00	0.00	0.00	0.00	1.00	0.00	2.00	2.00	3.00	3.00
TRINITY_DN37450_c0_g1_i6	2.81	0.00	1.75	5.36	1.98	11.73	5.04	18.36	21.15	31.03	890.81	362.21
TRINITY_DN35741_c2_g1_i5	2.00	0.00	0.00	4.43	6.00	0.00	0.00	0.00	0.00	0.00	0.00	0.00
TRINITY_DN33012_c0_g1_i3	0.00	0.00	0.00	0.00	0.00	22.47	18.57	0.00	0.00	0.00	69.25	0.00
TRINITY_DN31617_c0_g1_i2	1.06	0.00	0.99	5.58	2.00	6.23	3.23	6.04	4.52	2.37	11.87	0.00
TRINITY_DN36129_c0_g2_i1	1.00	1.00	2.00	1.00	0.00	0.00	0.00	0.00	0.00	1.00	0.00	2.00
TRINITY_DN31977_c0_g1_i1	1.00	0.00	1.00	0.00	0.00	0.00	0.00	1.00	0.00	1.00	0.00	5.00
TRINITY_DN34009_c1_g1_i10	0.00	0.00	0.00	0.00	0.00	0.00	0.00	0.00	0.00	0.00	0.00	0.00
TRINITY_DN37690_c1_g5_i1	4.00	4.00	12.00	3.00	5.00	23.00	24.00	23.00	14.00	4.00	3.00	0.00
TRINITY_DN36193_c2_g2_i2	40.97	53.99	89.42	97.56	48.64	331.20	323.84	207.89	196.39	27.85	3.58	0.00
TRINITY_DN40439_c5_g2_i3	0.00	0.00	0.00	0.00	0.00	0.00	0.00	0.00	1.27	3.86	4.00	12.93
TRINITY_DN34076_c1_g10_i1	6.00	11.00	7.00	16.00	5.00	23.00	18.00	29.00	30.00	29.00	30.00	0.00
TRINITY_DN37157_c0_g1_i1	20.00	13.00	16.00	6.00	7.00	9.00	4.00	11.00	6.00	10.00	20.00	53.00
TRINITY_DN37092_c2_g6_i6	0.00	0.00	0.00	0.00	0.00	0.00	0.00	0.00	0.00	0.00	2.00	0.00
TRINITY_DN32705_c5_g2_i2	0.00	0.00	73.64	22.98	24.60	4.61	9.96	19.85	22.70	222.42	48.73	53.90
TRINITY_DN41773_c0_g1_i1	0.00	3.00	0.00	0.00	0.00	0.00	0.00	3.00	0.00	3.00	0.00	0.00
TRINITY_DN40396_c1_g1_i16	5.05	0.00	1.00	1.03	0.00	2.35	1.21	0.00	3.30	0.00	0.00	0.00
TRINITY_DN21719_c0_g1_i2	0.00	0.00	0.00	0.00	0.00	3.22	0.00	4.00	0.39	0.00	0.00	0.00
TRINITY_DN38652_c0_g1_i1	0.00	0.00	1.00	2.00	0.00	0.00	0.00	2.00	0.00	0.00	0.00	0.00
TRINITY_DN37003_c2_g1_i1	0.00	0.00	2.00	0.00	0.00	0.00	0.00	3.00	0.00	0.00	0.00	1.00
TRINITY_DN37664_c3_g2_i2	14.49	19.30	43.75	38.40	16.79	120.06	78.09	76.31	63.53	103.84	108.72	0.00
TRINITY_DN28886_c0_g1_i2	0.00	2.00	0.00	0.00	0.00	3.92	1.81	1.69	2.76	1.25	0.00	0.00
TRINITY_DN36249_c6_g1_i2	0.00	0.00	0.00	0.00	14.35	0.00	0.00	0.00	0.00	0.00	0.00	0.00
TRINITY_DN38984_c1_g1_i1	0.00	0.00	0.00	0.00	0.00	0.00	0.00	4.69	10.28	10.92	0.00	21.98
TRINITY_DN37042_c4_g1_i4	0.00	0.00	0.00	0.00	0.00	0.00	0.00	0.00	5.99	24.22	68.53	96.04
TRINITY_DN38747_c0_g1_i6	0.00	0.00	0.00	0.00	0.00	0.00	0.00	0.00	0.00	0.00	0.00	4.71
TRINITY_DN37315_c0_g3_i23	0.00	0.00	0.00	0.00	0.00	0.00	0.00	0.00	0.00	0.00	0.00	0.00
TRINITY_DN37164_c1_g2_i1	19.00	17.00	28.00	39.00	15.68	95.72	41.94	71.00	57.00	70.89	11.00	0.00
TRINITY_DN40024_c2_g3_i1	81.32	86.00	172.00	150.53	115.00	256.00	236.43	317.98	549.74	1321.54	2729.71	3103.40
TRINITY_DN35059_c4_g1_i14	20.88	0.00	0.00	0.00	3.99	140.47	0.00	27.23	0.11	0.00	197.63	1360.52
TRINITY_DN34717_c1_g2_i2	15.64	37.00	44.56	10.63	22.51	10.77	91.00	103.18	49.03	146.35	0.00	252.74
TRINITY_DN35177_c2_g1_i2	0.00	0.00	21.00	0.00	0.00	0.00	38.97	0.00	0.00	24.00	0.00	0.00
TRINITY_DN22108_c0_g1_i1	0.00	0.00	0.00	3.00	0.00	1.00	0.00	2.00	0.00	1.00	741.75	1186.97
TRINITY_DN39850_c1_g1_i2	0.00	0.00	0.00	0.00	0.00	0.00	0.00	0.00	0.00	0.00	0.82	10.87
TRINITY_DN35223_c0_g1_i4	0.00	0.00	0.00	0.00	0.03	4.25	0.00	0.00	0.00	14.25	0.00	0.00
TRINITY_DN42510_c0_g1_i1	1.00	0.00	4.00	0.00	0.00	0.00	0.00	0.00	0.00	0.00	0.00	1.00
TRINITY_DN36255_c0_g1_i1	5.00	5.00	6.00	6.00	0.00	7.00	15.00	16.00	4.00	4.00	4.00	0.00
TRINITY_DN37640_c3_g1_i11	0.00	0.00	0.00	0.00	0.00	0.00	0.00	0.00	0.00	0.00	0.00	2.55
TRINITY_DN40671_c2_g6_i1	0.00	0.00	0.00	0.00	0.00	0.00	0.00	0.00	0.00	0.00	0.00	26.00
TRINITY_DN35013_c3_g1_i13	2.20	0.00	0.00	0.00	0.00	0.00	11.32	14.89	0.00	0.00	0.00	0.00
TRINITY_DN35069_c6_g1_i2	192.87	137.92	434.88	192.50	299.34	466.51	396.21	714.42	439.76	1826.37	610.94	958.41
TRINITY_DN34753_c4_g4_i1	0.00	0.00	0.00	0.00	0.00	13.39	16.00	7.45	8.26	19.29	0.00	119.71
TRINITY_DN32995_c2_g1_i5	0.00	0.00	0.00	0.00	2.46	0.00	0.00	6.53	0.00	11.70	0.00	0.00
TRINITY_DN32866_c0_g2_i3	0.00	0.00	0.00	0.00	5.49	0.00	0.00	5.14	0.00	2.43	0.00	0.00
TRINITY_DN39540_c5_g3_i1	0.00	0.00	0.00	0.00	0.00	0.00	0.00	0.00	0.00	0.00	0.00	47.00
TRINITY_DN34481_c5_g1_i1	3.43	0.00	4.10	1.99	0.00	3.80	4.88	0.00	1.83	4.88	0.00	0.00
TRINITY_DN39914_c0_g1_i3	0.00	0.00	1.41	1.30	2.00	1.11	4.52	9.56	4.41	9.57	1.00	0.00
TRINITY_DN38540_c2_g2_i1	0.00	0.00	0.00	0.00	0.00	0.00	0.00	0.00	0.00	2.00	0.00	0.00
TRINITY_DN26761_c0_g1_i5	0.00	0.00	0.00	0.00	0.00	0.00	0.00	0.00	0.00	0.00	0.00	0.00
TRINITY_DN32089_c3_g1_i1	0.00	0.00	5.00	0.00	4.00	2.00	2.00	1.00	0.00	7.00	7.00	11.00
TRINITY_DN32557_c1_g1_i7	0.00	3.00	2.00	4.00	2.85	4.46	9.00	6.00	0.00	0.00	75.51	0.00
TRINITY_DN33069_c0_g2_i1	0.00	2.00	3.00	4.00	2.00	7.00	4.00	6.00	5.00	1.00	0.00	0.00
TRINITY_DN34050_c0_g1_i2	12.00	5.00	62.00	40.00	22.00	125.08	134.00	94.36	104.00	43.00	1.71	9.00
TRINITY_DN38477_c6_g1_i3	0.00	0.00	0.00	18.10	10.82	0.00	0.00	0.00	10.18	14.35	39.97	0.00
TRINITY_DN32705_c5_g2_i7	17.75	0.76	26.23	7.34	22.33	10.62	12.78	27.50	29.81	133.43	29.22	73.32
TRINITY_DN38182_c2_g5_i2	0.40	0.00	2.27	0.00	0.00	0.00	0.60	0.00	9.94	2.63	0.00	0.00
TRINITY_DN33675_c2_g1_i1	0.00	9.80	0.00	0.00	2.00	2.78	1.25	2.32	4.26	2.03	5.42	0.00
TRINITY_DN37431_c1_g1_i7	2.00	0.00	0.00	0.00	0.00	0.00	0.00	0.00	0.00	0.00	16.18	0.00
TRINITY_DN32861_c2_g1_i12	0.00	0.00	0.00	0.00	0.00	0.00	1.00	0.00	0.00	0.00	2.70	1.15
TRINITY_DN36912_c1_g3_i2	0.00	0.00	0.00	0.00	1.00	52.75	15.51	10.91	3.00	7.00	0.00	0.00
TRINITY_DN34135_c1_g6_i1	0.00	2.00	6.00	0.00	0.00	7.00	5.00	5.00	8.00	0.00	0.00	4.00
TRINITY_DN34957_c1_g1_i2	0.00	0.00	0.00	0.00	0.00	0.00	0.00	0.00	1.00	1.00	0.00	23.93
TRINITY_DN32954_c0_g1_i5	27.20	0.00	48.03	14.22	0.00	0.00	24.21	12.65	9.03	13.11	62.41	18.74
TRINITY_DN35401_c2_g1_i2	0.00	0.00	0.00	0.00	0.00	0.00	0.00	0.00	0.00	0.00	0.00	143.56
TRINITY_DN34803_c3_g2_i3	4.74	5.20	10.00	16.00	2.00	41.00	30.00	25.30	26.62	36.89	28.09	0.00
TRINITY_DN39265_c5_g2_i11	0.00	0.00	0.00	0.00	0.00	9.00	0.00	1.98	0.00	1.25	0.00	0.00
TRINITY_DN40230_c1_g1_i2	11.09	6.64	30.05	23.40	11.13	43.08	57.97	38.76	33.46	109.61	63.07	769.54
TRINITY_DN32663_c2_g1_i5	7.69	0.00	0.00	0.00	12.65	0.00	3.06	0.00	7.19	0.00	84.48	0.00
TRINITY_DN40258_c9_g1_i7	2.00	0.00	0.00	0.00	0.00	0.00	0.00	0.00	0.00	3.45	2.00	0.00
TRINITY_DN14266_c0_g1_i1	0.00	0.00	0.00	2.00	0.00	2.00	1.00	0.00	1.00	3.00	30.00	18.00
TRINITY_DN36112_c1_g1_i2	1.00	2.00	4.00	7.00	7.00	6.00	13.00	18.00	6.00	30.00	2.00	0.00
TRINITY_DN28580_c0_g1_i1	0.00	0.00	0.00	0.00	0.00	0.00	0.00	0.00	0.00	1.00	0.00	182.37
TRINITY_DN35407_c1_g1_i13	8.02	9.41	23.03	0.00	3.00	31.46	23.87	0.00	0.00	5.25	0.00	0.00
TRINITY_DN40743_c1_g1_i10	1.28	8.00	8.77	21.56	18.00	25.15	41.75	59.86	45.31	3.00	0.00	0.00
TRINITY_DN39994_c3_g5_i2	1.87	8.54	4.47	9.30	5.51	18.08	9.40	7.85	9.18	16.01	1.67	0.00
TRINITY_DN33597_c0_g1_i4	3.83	0.00	0.00	0.00	8.00	2.90	9.34	4.09	5.51	1.58	0.00	0.00
TRINITY_DN36497_c0_g1_i3	0.00	0.00	0.00	3.00	0.00	0.00	0.00	0.00	0.00	0.00	0.00	0.00
TRINITY_DN35972_c1_g3_i11	0.00	1.66	7.95	0.00	0.00	0.07	11.09	15.53	0.00	24.96	0.00	0.00
TRINITY_DN29761_c0_g1_i1	0.00	0.00	0.00	0.00	0.00	0.00	0.00	0.00	0.00	0.00	0.00	54.26
TRINITY_DN47680_c0_g1_i1	1.00	1.00	0.00	0.00	5.00	6.00	3.00	3.00	3.00	3.00	4.00	3.00
TRINITY_DN38386_c2_g2_i1	3.00	8.00	5.00	6.00	0.00	7.00	9.00	7.00	7.00	1.00	0.00	0.00
TRINITY_DN37889_c1_g1_i34	0.00	0.00	0.00	0.00	0.00	0.00	0.00	0.00	0.00	0.00	0.00	0.00
TRINITY_DN30753_c0_g1_i1	0.00	0.00	0.00	0.00	0.00	2.00	0.00	0.00	0.00	8.48	0.14	2.06
TRINITY_DN34690_c0_g1_i1	0.00	0.00	2.00	0.00	1.00	1.00	0.00	0.00	1.00	1.00	0.00	4.00
TRINITY_DN32338_c2_g1_i1	0.00	0.00	0.00	0.00	0.00	4.00	0.00	2.00	0.00	0.00	1.00	8.00
TRINITY_DN29343_c0_g1_i2	0.00	0.00	0.00	0.00	0.00	0.00	0.00	0.00	0.00	0.00	0.00	285.58
TRINITY_DN7944_c0_g1_i1	0.00	0.00	2.00	0.00	1.00	1.00	3.00	0.00	3.00	0.00	0.00	1.00
TRINITY_DN36477_c0_g2_i1	0.00	3.33	0.00	0.00	1.00	0.00	3.06	0.00	0.00	0.00	0.00	0.00
TRINITY_DN39042_c0_g1_i10	21.72	54.52	43.03	29.70	25.92	108.29	63.05	126.07	67.38	127.27	0.49	94.37
TRINITY_DN37147_c3_g1_i10	1.00	0.00	0.00	0.00	0.00	0.00	0.00	2.28	2.00	0.52	0.00	13.54
TRINITY_DN36699_c1_g1_i2	0.00	0.00	5.00	14.00	12.00	3.13	14.19	22.64	10.64	50.39	4.08	0.00
TRINITY_DN39736_c8_g1_i1	0.00	0.00	0.00	0.00	0.00	0.00	0.00	0.00	0.00	0.00	218.99	0.00
TRINITY_DN38615_c5_g3_i2	8.00	3.00	18.96	12.20	8.00	1.00	16.02	26.00	17.87	26.92	4.12	0.00
TRINITY_DN12757_c0_g1_i1	0.00	0.00	0.00	0.00	0.00	0.00	0.00	0.00	0.00	0.00	0.00	11.00
TRINITY_DN35069_c5_g1_i3	0.00	2.60	0.00	0.00	0.50	0.00	2.00	0.00	0.00	0.00	0.00	5.22
TRINITY_DN33371_c2_g2_i20	30.79	11.22	43.67	15.67	23.45	14.37	26.14	57.25	0.00	34.36	1097.44	1269.36
TRINITY_DN35864_c4_g1_i2	0.00	21.00	0.00	22.93	0.00	25.74	14.32	50.00	28.00	14.79	0.00	0.00
TRINITY_DN35324_c2_g1_i1	0.00	0.00	4.43	8.36	0.00	0.00	0.00	0.11	0.00	10.01	0.00	0.00
TRINITY_DN38990_c6_g1_i4	11.00	8.00	26.11	19.00	19.46	38.00	43.85	76.07	56.00	131.53	30.01	1883.81
TRINITY_DN32644_c0_g1_i3	1.00	1.92	0.00	0.00	0.00	4.13	4.31	7.19	1.00	2.34	0.00	0.00
TRINITY_DN3090_c0_g1_i1	1.00	0.00	0.00	1.00	0.00	0.00	0.00	1.00	0.00	0.00	0.00	3.00
TRINITY_DN30372_c0_g1_i2	1.00	2.00	2.00	0.00	1.00	0.00	0.00	1.00	0.00	0.00	9.35	4.35
TRINITY_DN35415_c6_g1_i1	1.00	0.00	1.00	0.00	1.00	0.00	1.00	1.00	1.00	0.00	2.01	3.00
TRINITY_DN14021_c0_g1_i4	0.00	2.00	0.00	10.00	2.00	6.00	0.00	0.00	2.00	3.00	0.00	0.00
TRINITY_DN39014_c3_g2_i1	0.00	2.03	2.42	0.00	0.00	0.00	7.03	5.74	0.00	1.48	2.00	0.00
TRINITY_DN44920_c0_g1_i1	0.00	0.00	0.00	0.00	0.00	0.00	0.00	0.00	0.00	0.00	7.00	9.00
TRINITY_DN36334_c1_g1_i1	0.00	0.00	1.00	1.00	0.00	1.00	3.00	0.00	0.00	0.00	0.00	0.00
TRINITY_DN22139_c0_g1_i2	0.00	3.00	1.00	1.00	0.00	2.00	3.00	4.66	0.00	3.00	1.00	0.00
TRINITY_DN36431_c0_g2_i1	0.00	0.00	0.00	0.00	0.00	0.00	0.00	0.00	0.00	0.00	42.73	11.04
TRINITY_DN39909_c1_g1_i1	0.00	0.00	2.00	2.00	0.00	0.00	4.00	3.00	0.00	1.12	0.00	0.00
TRINITY_DN40268_c3_g1_i1	12.00	13.00	35.00	25.00	30.00	41.00	49.00	125.00	41.00	154.00	179.00	1476.00
TRINITY_DN32911_c2_g1_i4	0.00	0.00	0.00	0.00	4.00	0.00	2.26	3.07	0.00	3.44	5.77	10.00
TRINITY_DN38745_c0_g1_i23	0.00	0.00	5.15	6.13	0.00	0.00	0.00	0.00	17.09	6.69	0.00	0.00
TRINITY_DN29557_c0_g2_i2	1.00	1.00	1.00	0.00	0.00	0.00	1.00	2.00	1.00	7.62	0.00	0.00
TRINITY_DN47667_c0_g1_i1	0.00	2.00	2.00	0.00	1.00	0.00	4.00	0.00	3.00	0.00	0.00	0.00
TRINITY_DN40937_c0_g1_i1	0.00	0.00	0.00	0.00	0.00	0.00	0.00	0.00	0.00	0.00	0.00	14.00
TRINITY_DN40799_c2_g1_i2	0.00	2.00	0.00	0.00	0.00	0.00	0.00	0.00	2.00	0.00	0.00	0.00
TRINITY_DN39780_c3_g2_i2	0.00	0.00	2.19	5.85	7.48	0.00	5.21	5.72	7.07	12.89	0.00	0.00
TRINITY_DN40706_c0_g1_i1	0.00	0.00	0.00	0.00	0.00	0.00	0.00	0.00	0.00	0.00	5.00	13.85
TRINITY_DN36762_c4_g1_i3	24.00	0.00	32.00	20.00	0.00	22.16	0.00	22.13	29.00	14.55	65.92	4188.53
TRINITY_DN33602_c0_g1_i1	0.00	1.00	4.00	1.00	0.00	3.00	0.00	1.00	1.00	1.00	0.00	0.00
TRINITY_DN33338_c1_g1_i3	0.00	3.00	5.00	4.00	2.00	14.00	11.68	0.00	0.00	5.00	2.00	0.00
TRINITY_DN25984_c0_g1_i1	1.00	0.00	3.00	0.00	0.00	1.00	1.00	2.00	1.00	1.00	6.00	12.00
TRINITY_DN32193_c0_g1_i2	8.00	3.00	14.00	22.00	2.00	51.00	38.00	33.00	10.00	23.00	4.00	0.00
TRINITY_DN27241_c0_g1_i1	0.00	1.00	0.00	3.00	1.00	6.00	11.00	3.00	2.00	14.00	180.00	14.00
TRINITY_DN31505_c0_g1_i1	45.00	21.01	73.03	65.11	46.00	132.30	145.00	149.54	238.00	567.00	1065.88	2069.04
TRINITY_DN33423_c1_g1_i1	1.00	0.00	2.00	1.55	0.00	0.00	0.00	3.42	7.59	0.94	1.67	0.00
TRINITY_DN30978_c0_g1_i1	9.00	8.04	19.58	19.23	6.77	30.69	30.89	55.19	29.85	41.83	0.05	0.00
TRINITY_DN36422_c0_g4_i1	2.00	0.00	0.00	0.00	1.00	0.00	0.00	0.00	0.00	0.00	0.00	891.00
TRINITY_DN40362_c7_g3_i1	7.00	6.00	5.00	4.00	3.00	10.00	6.00	17.00	7.00	2.00	2.00	5.00
TRINITY_DN38579_c3_g1_i1	28.00	27.00	32.00	73.00	30.00	126.00	97.00	97.00	69.00	138.00	144.00	0.00
TRINITY_DN37048_c0_g1_i5	0.00	2.00	2.97	3.00	4.00	5.00	4.00	9.00	6.00	11.00	34.40	101.64
TRINITY_DN33879_c2_g3_i1	0.00	2.00	0.00	0.00	0.00	0.00	0.00	0.00	0.00	0.00	0.00	4.77
TRINITY_DN32476_c0_g2_i1	2.00	3.00	7.00	13.00	9.00	11.00	5.11	14.00	9.00	25.00	25.00	0.00
TRINITY_DN38738_c2_g2_i7	27.47	12.59	51.29	94.72	58.41	119.71	58.97	41.03	330.36	663.82	7.28	0.00
TRINITY_DN43647_c0_g1_i1	0.00	0.00	1.00	0.00	1.00	0.00	0.00	1.00	0.00	0.00	0.00	0.00
TRINITY_DN36932_c3_g3_i1	0.00	0.00	0.00	0.00	0.00	0.00	0.00	1.00	0.00	0.00	9.00	4.00
TRINITY_DN34555_c0_g3_i7	5.12	5.89	6.04	2.38	2.80	9.05	3.85	10.30	0.00	0.00	0.00	0.00
TRINITY_DN39551_c1_g2_i1	0.00	0.00	0.00	0.00	0.00	0.00	0.00	0.00	0.00	0.00	0.00	3.00
TRINITY_DN33693_c0_g2_i8	6.00	0.00	0.00	0.00	0.00	0.00	0.00	2.52	0.00	10.19	0.29	18.54
TRINITY_DN37108_c1_g1_i2	0.00	0.00	0.00	0.00	0.00	1.00	0.00	0.00	0.00	1.28	0.00	0.00
TRINITY_DN36837_c1_g1_i3	2.00	0.00	0.00	1.02	1.27	0.00	7.09	0.00	0.00	0.04	27.33	0.00
TRINITY_DN32625_c6_g5_i2	3.00	6.00	6.00	10.00	1.00	13.60	11.34	25.00	15.00	23.00	0.00	0.00
TRINITY_DN35629_c1_g4_i4	35.82	25.37	37.06	38.91	18.84	132.58	105.67	73.75	50.40	70.59	20.83	0.00
TRINITY_DN28093_c0_g3_i3	5.00	0.00	3.77	0.00	2.00	1.00	1.00	2.00	0.00	4.00	6.74	0.00
TRINITY_DN39715_c6_g2_i3	0.00	0.00	0.00	0.00	0.00	0.00	0.00	0.00	0.00	0.00	0.00	198.68
TRINITY_DN40430_c2_g1_i5	0.00	75.94	0.00	130.40	82.39	0.02	0.21	165.95	0.00	16.03	180.71	386.74
TRINITY_DN28165_c0_g1_i2	0.00	2.00	0.00	1.00	0.00	3.00	0.00	0.00	1.00	0.00	0.00	0.00
TRINITY_DN35700_c5_g3_i3	0.00	16.60	6.43	9.57	8.84	3.68	20.60	30.70	21.36	58.64	3.20	0.00
TRINITY_DN39032_c1_g1_i10	0.00	0.00	0.00	0.00	0.00	0.00	0.00	0.00	1.91	7.46	0.00	14.49
TRINITY_DN33713_c9_g1_i20	0.00	0.00	0.00	0.00	0.00	0.00	0.00	25.05	0.00	0.00	11691.02	6954.23
TRINITY_DN37315_c0_g3_i1	0.00	1.51	0.00	0.00	0.00	0.00	0.00	0.00	0.06	37.97	22.80	82.62
TRINITY_DN40445_c2_g3_i1	0.00	0.00	0.00	0.00	0.00	0.00	3.00	0.00	2.00	0.00	0.00	0.00
TRINITY_DN31440_c0_g2_i2	0.00	0.00	0.00	0.00	0.00	0.00	0.00	0.00	0.00	0.00	0.00	14.67
TRINITY_DN27600_c0_g1_i1	0.00	2.00	0.07	0.00	2.00	0.00	2.00	2.52	0.00	0.00	3.45	2.33
TRINITY_DN38657_c2_g1_i1	6.14	0.00	3.78	5.34	0.00	3.79	0.00	0.00	13.85	2.90	2.31	0.00
TRINITY_DN35645_c5_g2_i12	0.00	0.00	0.00	0.00	0.00	0.00	0.00	0.00	0.00	0.00	0.00	0.00
TRINITY_DN39347_c1_g1_i2	0.00	0.00	2.00	0.00	0.00	0.00	8.33	0.00	4.00	0.00	0.00	0.00
TRINITY_DN39193_c2_g1_i1	8.00	17.00	24.00	17.00	18.00	50.00	40.00	32.00	41.00	63.00	59.00	133.00
TRINITY_DN35961_c5_g2_i1	7.54	0.00	0.00	0.00	0.00	0.00	2.64	0.00	0.00	4.74	15.31	0.00
TRINITY_DN39882_c5_g1_i3	2.00	1.00	3.11	2.07	1.00	2.00	2.08	1.05	2.00	4.00	0.00	0.00
TRINITY_DN37011_c4_g1_i8	0.00	0.00	0.00	0.00	0.00	0.00	0.00	0.00	0.00	0.00	0.00	0.00
TRINITY_DN13291_c0_g1_i1	2.00	0.00	2.00	0.00	0.00	0.00	0.00	0.00	0.00	2.00	0.00	4.00
TRINITY_DN40758_c4_g7_i1	1.00	2.00	1.00	2.00	1.00	1.00	1.00	2.00	1.00	1.00	0.00	0.00
TRINITY_DN39577_c0_g1_i1	3.00	5.00	3.64	1.65	4.00	3.63	11.71	6.66	3.57	7.92	0.00	0.00
TRINITY_DN39472_c2_g1_i7	1.45	0.00	2.97	0.00	2.97	0.00	0.00	0.00	2.51	20.22	16.58	18.52
TRINITY_DN31543_c0_g1_i1	15.00	12.00	25.00	23.00	14.00	41.00	51.00	39.00	71.00	151.00	219.00	157.00
TRINITY_DN35644_c5_g1_i5	0.00	0.00	0.00	0.00	0.00	7.83	0.00	13.39	0.00	3.34	4.08	7.05
TRINITY_DN35177_c1_g1_i5	0.00	0.00	0.00	0.00	0.00	0.00	0.00	2.64	2.19	0.00	0.00	0.00
TRINITY_DN37446_c3_g1_i2	0.65	0.00	0.00	1.26	3.38	3.29	0.00	5.85	0.00	42.04	19.69	19.09
TRINITY_DN38880_c3_g1_i3	12.64	0.00	5.47	23.96	9.59	0.00	31.62	37.24	8.96	47.26	8.34	0.00
TRINITY_DN33375_c4_g7_i1	0.00	0.00	0.00	0.00	0.00	0.00	0.00	3.80	0.00	1.08	0.00	2.31
TRINITY_DN39866_c2_g1_i2	0.00	1.00	0.00	0.00	0.00	0.00	1.00	3.00	0.31	0.00	0.00	0.00
TRINITY_DN25823_c0_g1_i2	0.00	0.00	2.46	2.00	1.00	1.00	0.00	3.05	2.74	1.63	0.00	0.00
TRINITY_DN39715_c2_g1_i1	0.00	0.00	0.00	0.00	0.00	1.00	1.00	1.00	0.00	1.00	24.31	30.65
TRINITY_DN31750_c6_g2_i2	0.00	0.00	0.00	0.00	0.00	0.00	0.00	4.27	6.00	0.00	5.06	0.00
TRINITY_DN37148_c5_g1_i8	0.00	0.00	0.00	0.00	0.00	0.00	0.00	0.00	0.00	13.24	0.00	0.00
TRINITY_DN29022_c0_g1_i4	0.00	0.00	0.00	0.00	0.00	0.00	0.00	0.00	0.00	0.00	0.00	30.46
TRINITY_DN33026_c2_g2_i3	2.51	0.00	13.90	14.00	0.14	15.82	24.41	24.86	40.10	126.20	458.03	579.13
TRINITY_DN23187_c0_g2_i1	0.00	0.00	1.00	0.00	0.00	0.00	0.00	0.00	0.00	0.00	0.00	25.00
TRINITY_DN45388_c0_g1_i1	2.00	10.00	6.00	14.00	25.00	0.00	1.00	0.00	0.00	0.00	1.00	1.00
TRINITY_DN43213_c0_g1_i1	0.00	1.00	0.00	0.00	1.00	1.00	2.00	1.00	4.00	0.00	0.00	0.00
TRINITY_DN29477_c0_g1_i2	0.00	10.64	0.00	20.85	0.00	0.00	0.00	4.14	0.00	28.56	152.31	251.87
TRINITY_DN35293_c5_g1_i1	2.00	0.00	0.00	0.00	1.00	1.00	1.00	13.00	2.00	7.00	95.36	125.57
TRINITY_DN43365_c0_g1_i1	1.00	0.00	1.00	0.00	2.00	0.00	0.00	3.00	4.00	2.00	4.00	3.00
TRINITY_DN9421_c0_g1_i1	0.00	0.00	1.00	0.00	0.00	1.00	0.00	1.00	1.00	1.00	1.00	1.00
TRINITY_DN35790_c1_g1_i3	2.54	0.00	0.00	0.00	0.00	2.81	0.00	5.95	0.00	15.79	0.00	0.00
TRINITY_DN25331_c0_g1_i1	0.00	0.00	2.00	0.00	0.00	5.00	0.00	3.00	6.00	1.00	0.00	0.00
TRINITY_DN40280_c3_g1_i1	0.00	0.00	2.44	8.21	0.00	18.87	14.76	40.62	22.85	23.34	10.01	0.00
TRINITY_DN36029_c1_g4_i1	0.00	0.00	1.15	2.46	2.06	0.00	2.99	1.03	1.27	16.41	2.98	0.00
TRINITY_DN40548_c3_g1_i1	1.00	0.00	1.00	0.00	0.00	4.00	2.00	0.00	1.00	1.00	2.00	27.00
TRINITY_DN37449_c0_g2_i1	17.00	13.00	15.00	38.00	7.00	57.00	85.00	48.00	22.00	5.00	7.00	0.00
TRINITY_DN39698_c2_g1_i3	0.00	4.00	7.37	6.48	10.00	0.00	3.00	10.11	1.74	10.13	6.15	27.28
TRINITY_DN34374_c7_g1_i4	3.00	0.00	4.35	0.00	3.00	2.52	0.00	4.15	0.00	0.00	16.03	62.22
TRINITY_DN40242_c5_g1_i1	0.00	0.00	2.00	0.00	1.00	0.00	0.00	0.00	1.00	0.00	1.00	0.00
TRINITY_DN36859_c0_g2_i1	0.00	0.00	0.00	0.00	0.00	0.00	1.00	0.00	3.00	0.00	0.00	0.00
TRINITY_DN40731_c1_g6_i1	2.00	0.00	3.00	1.00	0.00	3.00	2.00	2.00	1.00	0.00	1.00	0.00
TRINITY_DN36867_c0_g1_i7	0.00	0.00	0.00	0.00	0.00	0.00	0.00	13.01	0.00	0.00	20.70	0.00
TRINITY_DN35862_c0_g1_i1	0.00	0.00	2.00	5.00	0.00	1.00	2.00	0.00	0.00	0.00	0.00	0.00
TRINITY_DN33427_c7_g2_i1	0.00	0.00	0.00	0.00	0.00	0.00	0.00	13.83	30.90	0.00	48.86	326.77
TRINITY_DN39055_c1_g4_i3	0.00	0.00	0.00	0.00	0.00	0.00	0.00	0.00	0.00	0.00	5.56	4.69
TRINITY_DN35543_c0_g1_i1	0.00	1.00	0.00	0.00	0.00	0.00	2.00	0.00	1.00	1.00	0.00	1.00
TRINITY_DN36881_c0_g1_i3	9.00	16.54	33.65	20.37	4.68	47.12	53.39	45.40	28.33	43.62	47.72	0.00
TRINITY_DN40332_c3_g1_i3	0.00	0.00	0.00	0.00	0.00	0.00	3.57	2.01	0.00	0.00	0.00	0.00
TRINITY_DN32887_c0_g1_i1	7.00	0.00	0.00	0.00	0.00	0.00	0.00	0.00	0.00	0.00	0.00	0.00
TRINITY_DN30920_c0_g1_i2	0.00	0.00	1.00	0.00	0.00	0.00	3.00	10.00	7.02	7.00	0.00	0.00
TRINITY_DN29519_c0_g1_i4	0.00	0.00	0.00	0.00	0.00	0.00	1.59	1.36	0.00	0.00	0.00	0.00
TRINITY_DN37091_c3_g3_i1	0.00	0.00	1.00	2.00	0.00	2.00	0.00	4.00	7.00	5.00	2.00	7.00
TRINITY_DN38713_c2_g1_i8	0.00	0.00	0.00	0.00	6.07	0.00	0.00	0.00	0.00	2.18	0.00	0.00
TRINITY_DN39451_c1_g3_i6	0.00	0.00	0.00	0.00	0.00	0.00	0.00	0.00	0.00	0.00	16.63	15.11
TRINITY_DN31554_c3_g2_i1	1.00	2.00	0.00	0.00	1.00	0.00	1.01	0.00	0.00	0.00	0.00	0.00
TRINITY_DN40506_c0_g1_i7	0.00	0.00	0.00	0.00	0.00	0.00	0.00	0.00	0.00	0.00	0.00	1540.51
TRINITY_DN37157_c0_g7_i2	0.00	0.00	0.00	0.00	0.00	0.00	3.90	0.00	1.38	1.49	1.33	0.00
TRINITY_DN35818_c1_g4_i1	0.00	0.00	0.00	1.00	0.00	1.00	1.00	2.00	0.00	1.00	1.00	2.00
TRINITY_DN33312_c5_g2_i1	0.00	0.00	0.00	0.00	0.39	0.00	0.00	0.00	0.00	2.56	0.00	3.18
TRINITY_DN586_c0_g1_i1	0.00	0.00	1.00	0.00	0.00	5.00	2.00	3.00	1.00	1.00	0.00	2.00
TRINITY_DN37431_c1_g2_i2	6.00	0.00	0.00	9.67	14.65	19.28	13.58	13.44	9.54	107.93	23.70	56.32
TRINITY_DN38153_c6_g1_i4	0.00	0.00	1.15	0.00	0.00	0.00	0.00	0.00	0.00	0.00	0.00	24.45
TRINITY_DN36197_c0_g2_i1	0.00	0.00	0.00	0.00	0.00	0.00	0.00	0.00	3.04	1.26	0.00	0.00
TRINITY_DN40102_c7_g1_i3	7.14	9.19	19.95	7.08	7.70	11.10	9.42	13.64	0.00	5.73	11.29	9.36
TRINITY_DN37718_c1_g4_i7	6.39	2.69	8.87	8.06	0.00	30.63	24.33	26.48	15.11	57.03	0.00	0.00
TRINITY_DN40142_c0_g1_i3	0.00	0.00	0.00	0.00	0.00	0.00	0.00	1.00	0.00	0.00	0.00	48.60
TRINITY_DN33972_c1_g2_i14	3.03	0.00	2.07	0.00	0.00	0.00	3.36	0.70	3.72	0.00	0.00	0.00
TRINITY_DN29831_c0_g1_i2	0.00	2.00	0.00	0.00	0.00	0.00	0.00	0.00	0.00	0.00	0.00	1.42
TRINITY_DN33111_c0_g3_i1	0.00	0.00	0.00	0.00	0.00	0.00	0.00	0.00	0.00	0.00	0.00	13.18
TRINITY_DN36921_c1_g1_i4	0.00	0.00	0.00	3.00	1.41	0.00	0.00	0.00	1.00	3.00	2.69	89.00
TRINITY_DN25844_c0_g1_i1	3.00	0.00	0.00	1.00	0.00	3.00	0.00	0.00	2.00	3.00	0.00	27.00
TRINITY_DN25389_c0_g1_i1	0.00	2.00	3.00	5.00	1.00	5.00	9.00	9.00	1.00	0.00	0.00	0.00
TRINITY_DN38221_c0_g1_i5	0.00	5.55	18.36	0.00	0.00	2.81	11.33	7.48	20.99	9.16	0.00	0.00
TRINITY_DN40080_c0_g2_i1	0.00	0.00	0.00	0.00	0.00	1.15	0.00	2.65	0.00	2.65	1.00	0.00
TRINITY_DN40571_c0_g1_i1	0.00	0.00	0.00	2.46	0.00	0.00	2.28	0.00	0.00	1.00	0.00	1.00
TRINITY_DN40580_c1_g1_i15	204.00	176.92	158.92	220.58	0.00	269.53	230.13	320.20	326.26	827.96	0.00	235.02
TRINITY_DN29126_c0_g1_i1	1.68	0.00	0.00	0.00	0.00	2.37	0.00	0.00	5.95	14.41	12.98	16.66
TRINITY_DN18355_c0_g1_i1	1.00	0.00	0.00	2.00	1.12	2.00	0.00	0.00	1.00	0.00	1.00	0.00
TRINITY_DN38613_c1_g1_i1	2.00	0.00	3.00	10.00	3.00	16.00	27.00	16.00	17.00	1.00	0.00	0.00
TRINITY_DN39617_c0_g3_i1	0.00	0.00	0.00	1.00	0.00	6.00	5.00	0.00	5.00	1.00	2.00	0.00
TRINITY_DN25021_c0_g1_i1	0.00	0.00	0.00	5.00	2.00	2.00	1.00	0.00	1.00	6.00	2.00	0.00
TRINITY_DN40161_c0_g1_i14	0.39	8.74	0.00	0.00	0.00	5.85	0.00	3.22	0.00	0.00	10.89	51.46
TRINITY_DN36445_c0_g2_i6	0.45	0.00	0.00	0.00	0.00	0.00	7.68	4.47	0.00	0.00	0.00	711.00
TRINITY_DN41212_c0_g1_i1	1.00	0.00	0.00	0.00	0.00	0.00	0.00	0.00	0.00	1.00	0.00	10.00
TRINITY_DN37538_c4_g1_i3	0.00	0.00	0.00	0.00	0.00	5.23	0.00	2.46	1.56	3.49	0.00	0.00
TRINITY_DN38507_c6_g4_i2	0.00	0.00	0.00	0.00	0.00	0.00	0.00	0.00	0.00	0.00	0.00	0.00
TRINITY_DN37799_c3_g1_i4	0.00	0.00	0.00	0.00	2.90	2.22	0.00	0.00	0.00	0.00	2.05	1.70
TRINITY_DN40543_c5_g3_i1	23.00	19.00	34.51	36.00	27.59	46.00	35.00	33.53	42.00	79.00	6.00	9.77
TRINITY_DN35505_c4_g2_i5	0.00	0.00	0.00	0.00	0.00	0.00	0.00	0.00	0.00	2.00	0.00	0.00
TRINITY_DN39731_c5_g1_i20	0.00	0.00	0.06	0.00	0.00	0.00	0.00	0.00	0.03	0.00	2.47	0.00
TRINITY_DN33040_c0_g2_i1	0.00	3.00	0.00	2.00	2.00	3.00	11.00	5.00	3.00	2.00	0.00	3.00
TRINITY_DN30089_c0_g1_i2	0.00	0.00	0.00	0.17	2.39	0.00	0.00	3.47	0.00	0.00	0.00	1.43
TRINITY_DN20812_c1_g1_i1	0.00	0.00	0.00	0.00	0.00	0.00	0.00	0.00	0.00	0.00	2.00	1.00
TRINITY_DN45179_c0_g1_i1	0.00	0.00	0.00	1.00	0.00	0.00	1.00	1.00	0.00	0.00	0.00	0.00
TRINITY_DN32299_c2_g1_i13	0.00	0.00	0.00	0.00	0.00	0.00	12.00	12.69	0.00	5.85	0.00	0.00
TRINITY_DN31551_c0_g2_i3	2.00	1.00	0.00	0.00	0.00	0.00	2.77	2.00	0.00	4.62	7.95	11.08
TRINITY_DN39508_c3_g5_i7	0.00	0.00	16.84	0.00	0.00	0.00	0.00	0.00	0.00	0.00	35.17	0.00
TRINITY_DN32236_c10_g1_i1	0.00	0.00	1.00	2.00	0.00	0.00	0.00	0.00	1.00	2.00	3.00	5.00
TRINITY_DN37732_c1_g1_i7	0.00	0.00	0.00	0.00	0.00	0.00	0.00	0.00	1.50	0.00	0.00	0.00
TRINITY_DN38525_c0_g1_i4	0.00	0.00	0.00	9.73	0.00	0.00	8.67	6.14	6.28	0.00	0.00	0.00
TRINITY_DN32581_c2_g4_i3	0.00	0.00	0.00	0.00	0.00	1.25	1.66	4.65	2.00	0.00	0.00	0.00
TRINITY_DN40546_c2_g1_i1	5.00	5.00	5.00	20.00	13.00	1.00	0.00	2.00	0.00	0.00	22.00	0.00
TRINITY_DN36108_c5_g3_i6	1.00	5.00	2.00	1.00	2.05	3.00	2.00	7.13	6.08	12.13	30.53	93.38
TRINITY_DN31415_c0_g1_i3	0.00	0.00	0.00	0.00	0.00	0.00	1.70	1.44	4.69	3.78	4.27	4.68
TRINITY_DN34229_c3_g1_i3	3.00	0.00	0.00	0.00	0.00	0.00	0.00	0.00	0.00	0.00	0.00	0.00
TRINITY_DN38445_c0_g1_i1	0.00	0.00	0.00	0.00	1.00	0.00	1.00	6.00	0.00	0.00	0.00	0.00
TRINITY_DN34920_c9_g1_i5	0.00	5.54	0.00	0.00	0.00	0.00	0.00	8.32	12.57	25.97	60.76	28.42
TRINITY_DN32878_c0_g1_i1	0.00	0.00	1.00	0.00	0.00	0.00	1.98	6.19	2.00	2.99	0.00	0.00
TRINITY_DN26649_c0_g1_i1	1.00	2.00	3.00	6.00	0.00	6.00	2.00	4.00	3.00	6.00	1.00	0.00
TRINITY_DN35679_c0_g1_i3	0.00	0.00	1.93	0.00	0.00	0.00	0.00	0.00	2.61	0.00	0.00	0.00
TRINITY_DN33522_c2_g1_i4	0.00	0.00	0.00	0.00	1.42	0.00	0.00	0.00	0.00	7.09	0.00	0.00
TRINITY_DN32242_c4_g1_i1	0.00	0.00	0.00	0.00	0.00	0.00	1.00	6.00	1.00	2.00	2.00	0.00
TRINITY_DN34335_c7_g3_i1	0.00	0.00	0.00	0.00	0.00	4.00	1.00	2.00	0.00	0.00	0.00	0.00
TRINITY_DN38348_c3_g6_i1	0.00	0.00	0.00	0.00	0.00	1.00	0.00	1.00	1.00	1.00	0.00	0.00
TRINITY_DN33811_c5_g1_i3	0.00	0.00	0.00	0.00	0.00	0.00	0.00	0.00	0.00	0.00	0.00	0.00
TRINITY_DN41501_c0_g1_i1	1.00	2.00	4.00	0.00	1.00	2.00	0.00	4.00	3.00	5.00	1.00	0.00
TRINITY_DN36995_c0_g1_i1	65.23	48.78	58.05	52.82	16.57	50.74	68.66	104.03	96.18	81.65	1435.52	0.00
TRINITY_DN35302_c6_g1_i18	0.00	0.00	0.00	0.00	0.00	0.00	0.00	0.00	0.00	0.00	10.05	11.13
TRINITY_DN36482_c0_g1_i9	52.00	12.94	88.74	42.41	17.74	69.91	67.44	155.90	48.79	264.49	58.94	215.14
TRINITY_DN37834_c2_g2_i17	0.00	20.65	60.84	84.96	0.00	149.82	23.62	117.66	50.16	185.66	89.47	0.00
TRINITY_DN36434_c3_g1_i2	0.00	14.93	0.00	0.00	3.00	20.93	17.80	10.19	14.47	13.11	18.07	0.00
TRINITY_DN37655_c4_g2_i1	0.00	2.00	6.00	5.00	4.00	8.00	13.00	13.00	6.00	0.00	1.00	0.00
TRINITY_DN34734_c8_g4_i3	31.00	36.90	90.17	124.72	21.24	164.00	131.09	142.11	100.90	127.61	54.00	0.00
TRINITY_DN30785_c0_g1_i1	0.00	1.00	2.00	6.00	2.00	5.00	9.00	1.00	3.00	0.00	1.00	0.00
TRINITY_DN6427_c0_g1_i1	0.00	0.00	1.00	0.00	0.00	0.00	0.00	1.00	0.00	2.00	5.00	2.00
TRINITY_DN32784_c5_g1_i1	1.00	0.00	0.00	0.00	0.00	1.00	4.00	3.00	2.00	0.00	0.00	0.00
TRINITY_DN35447_c3_g1_i2	0.00	1.00	0.00	2.00	0.00	2.00	0.00	0.00	0.00	1.00	1.07	5.55
TRINITY_DN31931_c0_g2_i6	0.00	0.00	11.17	0.00	15.58	13.31	3.31	16.81	10.39	100.48	3.40	0.00
TRINITY_DN34448_c1_g3_i2	9.88	5.89	17.40	19.35	16.30	18.23	30.86	46.66	16.55	97.33	6.73	0.00
TRINITY_DN31595_c0_g2_i1	0.00	1.85	2.50	0.00	0.00	0.00	0.00	0.00	0.00	0.00	0.00	0.00
TRINITY_DN36225_c0_g1_i1	1.00	0.00	0.00	2.00	0.00	13.00	2.00	4.00	1.00	0.00	1.00	0.00
TRINITY_DN39236_c0_g5_i4	4.60	0.52	11.99	0.74	3.00	8.68	11.87	26.65	10.76	23.79	25.38	25.53
TRINITY_DN34453_c0_g3_i1	6.00	4.91	4.15	12.17	4.97	19.31	19.28	32.76	28.93	35.88	13.56	63.47
TRINITY_DN29287_c0_g1_i1	0.00	0.00	0.00	0.00	0.00	0.00	0.00	0.00	3.45	0.00	0.00	0.00
TRINITY_DN40688_c4_g1_i1	1.00	0.00	0.00	1.00	0.00	0.00	2.00	3.00	0.00	0.00	0.00	0.00
TRINITY_DN39904_c1_g1_i1	1.00	1.00	1.00	6.00	0.00	4.00	2.01	3.01	4.00	8.90	1.02	1.98
TRINITY_DN31896_c6_g2_i2	3.00	1.00	3.00	14.00	0.00	13.00	11.00	8.00	6.00	3.00	6.00	0.00
TRINITY_DN31043_c5_g1_i1	0.00	0.00	0.00	0.00	0.00	1.11	0.00	0.00	2.20	0.00	0.00	25.46
TRINITY_DN11826_c0_g1_i1	1.00	0.00	2.00	1.00	0.00	2.00	2.00	1.00	2.00	1.00	0.00	0.00
TRINITY_DN38940_c1_g3_i1	0.00	0.00	0.00	0.00	0.00	0.00	0.00	0.00	0.00	0.00	0.00	0.00
TRINITY_DN33327_c0_g1_i1	0.00	0.00	0.00	0.00	0.00	0.00	0.00	0.00	0.00	1.00	1.00	159.00
TRINITY_DN39022_c3_g4_i5	0.00	12.00	10.31	0.00	0.00	0.00	0.00	4.52	3.85	0.00	0.00	312.25
TRINITY_DN34534_c4_g1_i1	2.66	3.51	5.25	2.04	1.98	5.06	6.33	9.28	4.82	19.15	5.77	21.48
TRINITY_DN38221_c0_g2_i5	4.00	4.00	1.78	8.98	2.00	11.13	0.51	7.32	6.00	1.00	0.00	0.00
TRINITY_DN32562_c3_g1_i1	4.00	0.00	3.00	5.00	4.00	0.00	5.00	11.00	1.00	5.00	7.00	103.00
TRINITY_DN31646_c6_g3_i2	3.95	5.00	0.00	14.00	0.00	22.31	26.10	14.96	17.00	18.57	13.11	0.00
TRINITY_DN39581_c0_g1_i4	3.41	0.59	0.00	0.00	0.44	0.00	24.20	0.00	22.85	13.58	110.59	33.58
TRINITY_DN37807_c1_g2_i2	4.00	2.37	6.02	11.73	1.00	20.00	14.29	21.00	10.00	21.00	8.00	0.00
TRINITY_DN40028_c1_g1_i1	3.00	1.00	5.00	14.00	1.00	3.00	0.00	5.00	1.00	2.00	3.00	0.00
TRINITY_DN34618_c1_g5_i3	0.00	0.00	6.62	2.41	3.78	11.61	0.00	33.04	4.46	19.40	17.38	155.61
TRINITY_DN30148_c1_g1_i1	2.00	0.00	1.00	2.00	1.00	3.00	3.00	3.00	0.00	0.00	0.00	3.01
TRINITY_DN30030_c0_g1_i1	6.00	0.00	4.99	17.00	0.00	29.95	22.88	13.76	34.00	34.00	34.04	0.00
TRINITY_DN38142_c3_g2_i1	56.24	59.94	42.56	57.28	17.00	42.57	46.13	77.79	62.00	28.20	17.17	0.00
TRINITY_DN34017_c0_g2_i1	0.00	2.00	0.00	0.00	0.00	0.00	0.00	0.00	0.00	0.00	0.00	3.04
TRINITY_DN30929_c0_g1_i1	0.00	0.00	0.00	0.00	2.00	0.00	1.00	0.00	0.00	0.00	14.83	0.00
TRINITY_DN16252_c0_g1_i1	11.00	18.00	31.00	39.00	26.00	82.00	80.00	68.00	74.00	21.00	7.00	8.00
TRINITY_DN37346_c4_g1_i1	0.00	0.00	0.00	0.00	0.00	0.00	2.00	1.00	0.00	0.00	0.00	0.00
TRINITY_DN18069_c0_g1_i2	0.00	1.00	9.00	3.02	2.00	3.00	0.00	4.00	10.00	3.00	0.00	0.00
TRINITY_DN33338_c2_g1_i2	15.73	0.00	15.29	0.00	17.00	0.00	0.00	0.00	40.00	22.82	73.14	45.21
TRINITY_DN27331_c0_g1_i1	0.00	0.00	1.82	0.00	6.00	3.00	0.00	4.58	0.00	11.00	0.00	18.15
TRINITY_DN37242_c0_g1_i9	39.05	0.00	29.98	93.13	43.65	71.80	73.02	81.63	70.04	437.86	0.15	2006.19
TRINITY_DN43436_c0_g1_i1	0.00	2.00	1.00	0.00	0.00	0.00	0.00	3.00	0.00	1.00	0.00	1.00
TRINITY_DN5081_c0_g1_i1	0.00	0.00	0.00	0.00	0.00	0.00	0.00	1.00	0.00	0.00	0.00	1.00
TRINITY_DN36863_c0_g1_i1	0.00	0.00	2.00	0.00	1.00	2.00	0.00	2.00	2.00	5.00	1.00	8.00
TRINITY_DN39877_c1_g1_i3	0.00	1.09	5.80	0.00	0.00	0.34	0.00	11.72	2.42	0.00	0.00	0.00
TRINITY_DN36417_c3_g3_i2	1.00	0.00	2.20	1.00	0.00	0.00	1.00	3.66	3.00	0.00	30.98	17.08
TRINITY_DN37521_c0_g1_i11	0.00	0.00	0.00	0.00	0.00	4.78	0.84	0.00	0.00	1.53	0.00	0.00
TRINITY_DN29518_c0_g1_i3	1.00	2.66	1.15	14.96	0.00	13.75	22.99	20.00	30.02	36.43	49.00	0.00
TRINITY_DN21800_c0_g1_i1	0.00	1.00	0.00	0.00	0.00	0.00	1.00	0.00	0.00	1.00	0.00	10.00
TRINITY_DN40837_c0_g1_i1	25.93	21.22	41.59	3.00	3.00	443.63	495.25	569.92	2.36	1.00	0.00	1.44
TRINITY_DN36534_c5_g2_i1	0.00	0.00	0.00	2.00	0.00	0.00	0.00	3.00	1.00	1.00	2.00	2.00
TRINITY_DN35464_c0_g1_i1	0.00	0.00	0.00	1.00	0.00	2.00	4.00	1.00	1.37	1.00	0.00	0.00
TRINITY_DN39838_c2_g2_i1	2.11	3.00	1.56	8.41	3.39	4.25	0.00	0.00	7.26	9.78	15.00	0.00
TRINITY_DN32863_c5_g1_i1	0.00	0.00	6.32	5.00	0.00	12.00	28.00	12.00	10.00	0.00	0.00	0.00
TRINITY_DN34675_c0_g2_i1	0.00	0.00	0.00	0.00	0.00	0.00	12.00	0.00	0.00	0.00	71.43	0.00
TRINITY_DN36291_c5_g2_i1	1.00	0.00	0.00	0.00	0.00	0.00	0.00	0.00	0.00	0.00	0.00	13.03
TRINITY_DN37498_c1_g2_i1	3.00	0.00	0.00	2.00	0.00	3.00	4.00	4.00	1.00	2.00	19.00	70.00
TRINITY_DN49010_c0_g1_i1	0.00	1.00	0.00	0.00	0.00	0.00	0.00	0.00	0.00	0.00	0.00	2.00
TRINITY_DN38431_c1_g3_i1	0.00	0.00	2.00	4.00	1.00	1.00	1.00	4.00	4.00	11.00	8.00	64.01
TRINITY_DN35734_c1_g1_i2	0.00	2.00	0.00	0.00	0.00	0.00	0.00	0.00	0.00	0.00	0.00	0.00
TRINITY_DN30256_c0_g1_i2	0.00	0.00	0.00	0.00	0.00	0.00	9.49	0.00	0.00	1.18	0.00	31.62
TRINITY_DN38269_c0_g1_i6	0.00	6.07	12.65	0.00	11.35	0.00	8.87	29.74	3.55	87.99	0.00	0.00
TRINITY_DN38680_c1_g3_i1	0.00	0.00	0.00	0.00	0.00	4.00	3.00	2.00	2.00	0.00	0.00	0.00
TRINITY_DN27545_c0_g2_i1	2.00	0.00	3.00	3.00	0.00	1.00	3.00	5.00	5.00	0.00	2.00	6.00
TRINITY_DN35755_c4_g4_i6	0.00	0.00	0.00	0.00	0.00	0.00	0.00	0.00	0.00	0.00	103.43	25.17
TRINITY_DN13295_c0_g1_i2	0.00	0.00	0.00	0.00	0.00	0.00	0.00	0.00	2.00	2.01	2.00	0.00
TRINITY_DN31175_c8_g1_i1	0.00	0.00	1.00	0.00	0.00	0.00	0.00	0.00	1.00	2.00	0.00	0.00
TRINITY_DN39782_c1_g3_i1	4.00	65.00	16.00	12.04	10.00	189.00	128.00	19.00	7.00	12.00	38.58	107.85
TRINITY_DN23171_c0_g1_i1	0.00	1.00	0.00	0.00	0.00	2.00	0.00	6.00	5.00	2.00	3.00	1.00
TRINITY_DN33812_c2_g2_i4	0.00	0.00	0.00	1.18	0.00	8.65	0.00	0.00	43.00	0.00	1.89	0.00
TRINITY_DN3357_c0_g1_i1	0.00	0.00	2.00	0.00	1.00	1.00	3.00	1.00	1.00	2.00	0.00	0.00
TRINITY_DN37597_c1_g1_i1	0.00	0.00	2.00	1.00	0.00	2.00	4.00	0.00	1.00	2.00	1.00	0.00
TRINITY_DN34374_c2_g1_i1	0.00	0.00	0.00	0.00	0.00	0.00	0.00	0.00	1.00	0.00	5.00	8.00
TRINITY_DN35505_c4_g2_i3	0.00	0.00	0.00	0.00	0.00	0.00	0.00	0.00	0.00	0.00	1.00	0.00
TRINITY_DN9578_c0_g1_i1	0.00	0.00	0.00	0.00	1.00	3.00	1.00	2.00	0.00	0.00	3.00	0.00
TRINITY_DN37657_c0_g2_i1	2.00	1.00	2.00	2.00	0.00	0.00	3.00	5.00	0.00	0.00	0.00	0.00
TRINITY_DN32779_c5_g4_i2	1.00	0.00	0.00	0.00	0.00	0.00	0.00	5.00	1.00	0.00	0.00	0.00
TRINITY_DN35820_c0_g2_i6	0.00	0.00	0.00	0.00	0.00	3.00	0.00	1.63	0.00	0.00	26.34	23.79
TRINITY_DN40032_c1_g5_i1	1.00	0.00	0.00	0.00	2.00	1.00	0.00	6.00	0.00	2.00	0.00	4.00
TRINITY_DN39292_c6_g1_i1	0.00	0.00	1.00	2.00	1.00	0.00	1.00	0.00	0.00	2.00	0.00	11.00
TRINITY_DN34462_c5_g1_i2	3.13	5.00	3.51	0.00	0.00	3.57	10.39	0.00	5.88	4.60	7.92	0.00
TRINITY_DN32716_c3_g1_i7	0.00	0.00	0.00	0.00	0.00	0.00	0.00	0.00	0.00	13.31	0.00	0.00
TRINITY_DN16183_c0_g1_i1	1.00	1.00	1.00	2.00	2.00	3.00	14.00	2.00	2.00	0.00	0.00	0.00
TRINITY_DN33557_c3_g3_i2	0.00	0.00	0.00	0.00	0.00	0.00	0.00	0.00	0.00	0.00	0.00	49.98
TRINITY_DN18524_c0_g1_i1	0.00	0.00	0.00	2.00	0.00	0.00	0.00	0.00	0.00	0.00	1.00	2.00
TRINITY_DN35132_c5_g1_i9	0.00	0.00	0.00	0.00	0.00	0.00	0.00	0.00	0.00	0.00	5.26	0.00
TRINITY_DN40097_c1_g1_i17	0.00	11.79	10.45	23.49	28.97	16.47	0.00	33.46	10.79	107.62	0.00	4.67
TRINITY_DN39073_c2_g3_i5	1.04	0.00	0.00	2.51	0.00	0.00	6.32	7.86	4.86	3.84	62.16	63.61
TRINITY_DN34590_c5_g1_i3	0.00	0.00	0.00	0.00	0.00	0.00	0.00	0.00	0.00	0.00	8.78	99.23
TRINITY_DN40357_c7_g1_i2	57.84	18.20	48.54	11.64	29.76	53.26	17.77	85.33	52.29	227.69	81.28	129.30
TRINITY_DN37134_c4_g1_i8	0.00	0.00	1.63	4.00	0.00	0.00	0.00	6.30	0.00	0.00	7.88	46.60
TRINITY_DN34259_c1_g5_i1	0.00	0.00	4.40	1.00	0.00	2.05	0.00	2.28	0.00	0.80	1.67	0.00
TRINITY_DN36064_c1_g1_i3	0.00	0.00	0.00	0.00	0.00	0.00	0.00	0.00	0.00	0.00	0.00	70.18
TRINITY_DN38763_c3_g2_i2	1.83	0.00	11.46	1.84	0.00	1.62	13.11	0.69	6.36	1.92	2.11	0.00
TRINITY_DN35921_c0_g3_i1	0.00	0.00	0.00	0.00	1.00	5.00	4.00	1.00	1.00	1.00	0.00	0.00
TRINITY_DN36794_c1_g1_i5	3.00	0.00	2.32	0.00	0.00	2.94	0.00	0.00	2.61	0.00	8.03	0.00
TRINITY_DN34621_c0_g1_i5	0.00	26.70	0.00	20.83	0.00	54.87	18.95	53.53	33.75	0.01	0.00	0.00
TRINITY_DN36609_c0_g2_i8	2.38	0.00	3.81	3.00	2.00	1.22	5.31	8.58	4.26	24.27	3.29	10.73
TRINITY_DN39470_c0_g2_i11	0.00	0.00	0.00	0.00	0.00	29.64	7.84	13.57	0.00	0.00	0.00	0.00
TRINITY_DN39842_c0_g1_i4	0.00	0.00	0.00	0.00	0.00	0.00	0.00	9.60	0.00	0.00	0.00	0.00
TRINITY_DN42524_c0_g1_i1	1.00	0.00	1.00	1.00	1.00	3.00	6.00	3.00	3.00	1.00	0.00	3.00
TRINITY_DN32067_c2_g1_i3	0.00	0.00	0.00	0.00	0.00	0.00	0.00	0.00	0.00	0.00	71.27	94.60
TRINITY_DN34789_c1_g1_i1	65.90	0.00	57.21	33.10	57.35	0.00	0.00	0.00	13.63	10.23	63.47	132.54
TRINITY_DN37339_c9_g1_i6	1.55	0.00	0.00	0.00	0.00	0.00	0.00	0.00	0.00	0.00	3.41	0.00
TRINITY_DN39578_c2_g1_i3	0.00	0.00	0.00	3.00	0.00	0.00	0.00	0.00	0.00	0.00	0.00	66.82
TRINITY_DN34833_c1_g1_i3	0.00	0.00	0.00	2.95	3.76	0.00	0.00	0.00	5.66	13.45	9.77	52.37
TRINITY_DN33276_c0_g1_i8	0.00	0.00	0.00	0.00	0.00	0.00	0.00	1.91	0.52	2.00	0.00	0.00
TRINITY_DN875_c0_g1_i1	0.00	0.00	0.00	1.00	0.00	0.00	1.00	0.00	0.00	1.00	0.00	3.00
TRINITY_DN36902_c0_g2_i2	1.00	2.88	0.00	1.00	1.00	12.95	8.90	13.25	14.83	35.13	162.23	131.20
TRINITY_DN32281_c0_g1_i2	9.20	6.68	15.73	13.17	22.00	38.00	18.77	48.03	24.43	161.68	27.01	324.62
TRINITY_DN24145_c0_g2_i1	0.00	0.00	1.00	0.00	1.00	7.00	3.00	9.00	3.00	1.00	0.00	0.00
TRINITY_DN35508_c7_g1_i1	10.94	6.25	17.10	3.71	6.05	24.45	10.27	15.07	19.00	63.94	19.52	156.03
TRINITY_DN35643_c2_g5_i3	0.00	0.00	2.43	0.00	0.00	1.38	0.37	1.00	0.00	2.00	0.00	3.29
TRINITY_DN34398_c0_g1_i5	0.00	0.00	0.00	0.00	0.00	0.00	0.00	0.00	0.00	0.00	0.00	43.19
TRINITY_DN38181_c8_g1_i3	0.00	0.00	0.00	0.00	0.00	0.00	0.00	0.00	0.00	1.37	0.00	13.17
TRINITY_DN37889_c1_g1_i44	0.00	0.00	6.45	7.68	0.00	0.00	0.00	13.26	0.00	0.00	0.00	2.18
TRINITY_DN46478_c0_g1_i1	0.00	0.00	1.00	0.00	0.00	0.00	0.00	0.00	0.00	0.00	0.00	30.00
TRINITY_DN30641_c0_g1_i1	0.00	2.00	2.00	3.61	0.00	5.00	1.00	5.00	4.24	7.00	1.00	0.00
TRINITY_DN3730_c0_g1_i1	0.00	0.00	0.00	0.00	0.00	0.00	0.00	0.00	0.00	1.00	1.00	0.00
TRINITY_DN47333_c0_g1_i1	0.00	0.00	0.00	0.00	0.00	1.00	0.00	0.00	0.00	0.00	0.00	2.00
TRINITY_DN30020_c2_g1_i1	0.00	0.00	0.00	0.00	0.00	0.00	0.00	0.00	2.00	0.00	2.83	4.49
TRINITY_DN39576_c9_g1_i6	17.44	28.68	18.69	0.00	30.60	24.65	31.58	33.03	24.75	266.67	65.20	355.27
TRINITY_DN40408_c1_g2_i1	100.00	111.43	90.57	125.74	40.06	310.36	214.97	198.66	123.36	153.49	37.18	0.00
TRINITY_DN9930_c0_g1_i1	0.00	0.00	1.00	0.00	0.00	1.00	3.00	0.00	2.00	5.00	0.00	3.15
TRINITY_DN35501_c1_g1_i1	1.00	1.00	2.00	3.00	2.00	5.00	4.00	8.00	4.00	6.00	0.00	8.00
TRINITY_DN39390_c3_g2_i1	0.00	0.00	0.00	0.00	1.00	1.00	0.00	14.00	2.00	11.00	48.00	101.00
TRINITY_DN28593_c0_g1_i1	7.00	5.00	6.75	0.00	11.00	8.00	0.00	19.00	9.81	14.41	0.00	0.00
TRINITY_DN46953_c0_g1_i1	0.00	0.00	0.00	0.00	0.00	0.00	0.00	0.00	1.00	0.00	3.00	0.00
TRINITY_DN34991_c1_g1_i6	0.00	0.00	0.00	0.00	0.00	0.00	0.00	2.53	0.00	6.79	0.00	0.00
TRINITY_DN34647_c0_g2_i2	0.00	0.00	0.00	0.00	0.00	0.00	0.00	0.00	0.00	0.00	0.00	0.00
TRINITY_DN34027_c2_g6_i1	0.00	0.00	1.00	4.00	1.00	8.00	1.00	2.00	3.00	3.00	0.00	0.00
TRINITY_DN26012_c0_g1_i1	0.00	3.00	2.14	0.00	0.00	1.00	1.00	1.00	1.62	1.00	1.78	0.00
TRINITY_DN29294_c0_g2_i5	0.00	0.00	0.00	0.00	0.00	0.00	0.00	0.00	0.00	0.00	16.58	8.96
TRINITY_DN39070_c4_g3_i1	0.00	0.00	0.00	0.00	0.00	0.00	0.00	0.00	0.00	0.00	0.00	8.01
TRINITY_DN39134_c2_g1_i3	2.25	6.00	0.00	3.28	7.46	22.46	26.91	45.20	20.35	177.79	2632.39	25768.63
TRINITY_DN34190_c1_g5_i1	0.00	0.00	0.00	0.00	0.00	2.00	2.00	2.00	0.00	0.00	0.00	0.00
TRINITY_DN38134_c3_g1_i11	0.00	0.00	0.00	0.00	0.00	0.00	4.37	0.00	0.00	4.87	0.00	0.00
TRINITY_DN32946_c5_g3_i8	7.00	7.00	12.00	21.00	7.00	71.00	61.00	30.00	40.00	2.00	5.00	0.00
TRINITY_DN33493_c3_g4_i5	0.00	0.00	0.00	0.00	0.01	0.00	0.00	0.00	0.01	0.00	1.28	0.00
TRINITY_DN39290_c0_g6_i1	0.00	4.00	0.00	2.00	0.00	7.00	9.00	3.00	6.00	0.00	0.00	0.00
TRINITY_DN34679_c1_g1_i3	0.00	0.00	0.00	0.00	0.00	0.21	0.00	0.41	0.00	18.74	70.55	408.44
TRINITY_DN40068_c5_g3_i1	13.57	8.00	26.08	11.39	13.04	33.00	25.00	30.00	24.00	93.60	156.90	3141.87
TRINITY_DN21869_c0_g1_i1	7.00	6.00	23.00	15.00	4.00	32.00	18.00	33.00	13.00	16.00	1.00	0.00
TRINITY_DN34194_c0_g1_i1	185.51	201.20	235.12	381.75	477.29	1.88	5.65	1.89	0.00	5.65	357.70	75.00
TRINITY_DN38096_c5_g4_i1	1.00	0.00	0.00	0.00	0.00	0.00	2.00	0.00	0.00	1.00	1.00	6.00
TRINITY_DN34212_c2_g1_i4	0.00	0.00	0.00	0.00	0.00	0.00	0.00	0.00	0.00	0.00	17.19	13.08
TRINITY_DN37678_c2_g2_i2	13.27	6.53	17.84	42.60	1.68	66.80	66.61	37.85	37.35	34.08	11.19	0.00
TRINITY_DN35405_c0_g1_i1	1.42	0.00	0.00	0.00	0.00	1.59	4.14	1.82	1.46	0.00	0.00	0.00
TRINITY_DN40812_c0_g1_i1	1.00	0.00	7.00	4.00	0.00	3.00	8.00	5.00	9.00	14.00	27.00	28.00
TRINITY_DN33463_c4_g1_i2	3.92	3.95	4.89	0.00	3.94	0.00	0.00	0.00	5.01	4.76	21.00	0.00
TRINITY_DN38816_c0_g1_i3	0.00	0.00	0.00	0.00	0.00	5.78	0.00	12.64	0.00	3.36	0.00	0.00
TRINITY_DN34404_c3_g1_i24	3.00	1.00	12.00	8.00	1.26	20.96	26.69	27.35	16.00	38.24	13.00	0.00
TRINITY_DN38016_c0_g2_i1	2.00	1.00	2.00	5.00	4.00	2.00	1.00	9.00	4.00	12.00	0.00	5.00
TRINITY_DN36545_c0_g1_i3	0.00	0.00	0.00	0.00	3.00	0.00	3.51	0.00	0.00	0.75	0.00	0.00
TRINITY_DN37819_c0_g1_i1	16.35	0.00	0.00	7.96	0.00	0.00	0.00	8.52	0.00	0.00	0.00	0.00
TRINITY_DN40115_c3_g1_i15	6.25	0.00	2.18	0.00	4.00	1.02	7.21	0.00	5.11	11.19	12.99	24.47
TRINITY_DN39047_c2_g1_i2	0.00	2.01	0.00	3.93	0.00	0.00	0.00	0.00	0.00	15.60	0.00	0.00
TRINITY_DN46988_c0_g1_i1	0.00	0.00	2.00	0.00	2.00	0.00	1.00	2.00	1.00	0.00	1.00	12.00
TRINITY_DN46639_c0_g1_i1	0.00	0.00	1.00	0.00	0.00	0.00	1.00	1.00	0.00	1.00	0.00	5.00
TRINITY_DN33261_c1_g1_i12	0.00	9.30	7.33	0.31	0.00	0.00	23.91	20.47	22.55	0.00	3.77	0.00
TRINITY_DN40243_c4_g1_i2	0.00	5.00	0.00	1.58	0.00	0.00	3.30	0.00	1.98	1.44	3.33	0.00
TRINITY_DN37162_c2_g1_i8	3.82	1.79	0.00	0.00	3.04	0.00	0.00	0.00	0.00	4.01	15.89	154.46
TRINITY_DN34060_c0_g2_i2	0.00	0.00	0.00	0.00	0.00	0.00	0.00	0.00	0.00	5.00	0.00	0.00
TRINITY_DN40823_c6_g1_i1	0.00	4.00	0.00	3.00	2.00	12.00	5.00	3.00	2.00	0.00	0.00	0.00
TRINITY_DN43142_c0_g1_i1	1.00	1.00	0.00	0.00	0.00	0.00	0.00	0.00	0.00	3.00	0.00	2.00
TRINITY_DN40610_c4_g1_i1	0.00	0.00	1.00	1.00	0.00	0.00	2.00	0.00	1.00	0.00	0.00	0.00
TRINITY_DN35745_c0_g1_i7	0.00	0.00	0.00	0.00	0.00	0.00	0.00	0.00	0.00	0.00	0.00	6.61
TRINITY_DN35684_c5_g1_i2	0.00	1.00	0.00	2.00	0.00	2.05	0.00	2.00	0.00	0.00	2.00	0.00
TRINITY_DN37021_c1_g5_i1	0.00	0.00	0.00	0.00	1.00	0.00	0.00	2.00	2.00	10.00	0.00	0.00
TRINITY_DN39731_c5_g2_i2	0.00	0.00	1.37	0.00	0.00	2.94	0.00	0.00	4.47	0.00	0.00	1.39
TRINITY_DN18378_c0_g1_i1	1.00	3.00	2.00	2.00	1.00	8.00	2.00	0.00	1.00	0.00	0.00	0.00
TRINITY_DN30699_c0_g1_i2	2.56	1.00	0.00	0.00	0.00	0.00	2.79	3.27	0.00	4.93	0.00	0.00
TRINITY_DN38519_c0_g2_i1	1.00	0.00	5.00	1.00	0.00	4.00	0.00	2.00	0.00	0.00	0.00	2.00
TRINITY_DN31926_c0_g2_i2	0.00	0.00	0.00	1.00	0.00	1.00	1.00	0.00	1.00	0.00	0.00	0.00
TRINITY_DN34598_c5_g1_i2	0.00	0.00	21.46	0.00	0.00	0.00	21.62	21.49	6.78	6.94	8.98	0.00
TRINITY_DN39381_c3_g3_i2	0.00	0.00	0.00	0.00	0.00	0.00	0.00	0.00	0.00	0.00	0.00	38.10
TRINITY_DN36043_c2_g2_i2	0.00	0.00	0.00	0.00	0.00	0.00	0.00	1.00	0.00	0.00	4.22	4.53
TRINITY_DN39736_c7_g1_i2	0.00	0.00	0.00	0.00	0.00	0.00	0.00	0.00	0.00	0.00	0.00	91.11
TRINITY_DN39541_c0_g2_i6	8.00	4.00	16.00	8.02	7.00	35.00	22.00	33.86	19.00	37.00	3.00	0.00
TRINITY_DN37066_c2_g2_i2	0.00	0.00	0.00	0.00	0.00	0.00	0.00	1.69	1.31	1.64	8.21	3.75
TRINITY_DN33166_c5_g1_i12	0.00	0.00	0.00	0.00	0.00	0.00	0.00	0.00	0.00	0.00	0.00	0.03
TRINITY_DN49091_c0_g1_i1	7.00	11.00	11.00	5.00	7.00	14.00	20.00	24.00	9.00	5.00	0.00	4.00
TRINITY_DN34848_c1_g2_i3	0.00	0.00	0.00	0.00	0.00	0.00	0.00	0.00	0.00	0.00	0.00	2.10
TRINITY_DN39598_c3_g2_i1	42.00	28.00	125.00	55.00	55.00	104.00	69.00	202.00	98.00	508.00	28.00	466.00
TRINITY_DN38243_c0_g1_i1	6.00	5.00	11.00	3.00	6.00	3.00	0.00	9.00	3.00	9.00	7.00	5.00
TRINITY_DN308_c0_g1_i2	0.00	0.00	0.00	0.00	0.00	0.00	0.00	1.00	0.00	0.00	5.71	8.00
TRINITY_DN37451_c0_g2_i7	1.00	0.00	0.00	4.39	0.00	0.00	0.00	0.00	0.00	8.58	3.94	0.00
TRINITY_DN37730_c1_g1_i2	0.00	0.00	0.00	0.00	0.00	0.00	0.00	0.00	0.00	0.00	0.00	19.64
TRINITY_DN30910_c0_g1_i3	0.00	0.00	0.00	0.00	0.00	0.00	2.87	3.00	0.00	0.00	0.00	0.00
TRINITY_DN39274_c0_g1_i12	2.00	1.00	1.00	4.00	2.00	4.00	0.00	2.23	0.00	0.96	0.00	0.00
TRINITY_DN39236_c0_g5_i3	10.14	2.48	9.61	6.26	0.00	1.52	7.13	18.11	1.24	9.90	0.00	18.14
TRINITY_DN14698_c0_g1_i1	1.00	1.00	0.00	0.00	2.00	3.00	0.00	0.00	0.00	1.00	4.00	3.00
TRINITY_DN28497_c0_g1_i1	2.00	1.00	1.00	10.00	2.00	12.00	7.00	6.00	4.00	20.00	3.00	0.00
TRINITY_DN34809_c4_g6_i1	2.00	0.00	0.00	10.00	4.00	8.05	8.00	4.00	6.00	6.00	7.00	0.00
TRINITY_DN40052_c0_g2_i1	1.00	2.00	0.00	0.00	0.00	3.00	2.00	4.00	0.00	4.00	0.00	1.00
TRINITY_DN36096_c4_g1_i15	0.00	0.00	0.00	0.00	0.00	0.00	0.00	0.00	0.00	0.00	6.27	4.27
TRINITY_DN35669_c2_g1_i1	0.00	3.00	3.00	0.00	4.00	0.00	0.00	9.00	1.00	8.00	0.00	25.00
TRINITY_DN33919_c5_g2_i11	0.00	0.00	0.00	0.00	0.00	0.00	0.00	0.00	0.00	0.00	12.91	20.37
TRINITY_DN39953_c2_g1_i3	0.00	0.00	1.46	1.78	0.00	2.87	3.20	5.38	0.00	6.27	0.00	0.00
TRINITY_DN39320_c3_g8_i1	0.00	0.00	0.00	0.00	0.00	0.00	0.00	0.00	0.00	0.00	0.00	1.00
TRINITY_DN2667_c0_g1_i1	0.00	0.00	0.00	3.00	0.00	4.00	2.00	0.00	0.00	2.00	0.00	0.00
TRINITY_DN16162_c0_g1_i1	0.00	0.00	0.00	0.00	1.00	1.00	0.00	0.00	0.00	4.00	5.00	10.00
TRINITY_DN40095_c0_g1_i1	0.00	0.00	0.00	2.00	0.00	1.00	1.00	1.00	1.00	0.00	1.00	0.00
TRINITY_DN36040_c1_g1_i3	0.00	1.00	0.00	2.00	0.00	0.00	0.00	0.00	0.00	0.00	0.00	0.00
TRINITY_DN37583_c0_g2_i2	0.00	0.00	1.00	1.40	1.00	0.00	0.00	0.00	2.00	4.31	0.00	0.00
TRINITY_DN24843_c0_g1_i1	3.00	3.00	1.00	1.00	3.00	7.00	5.00	5.00	3.00	11.00	1.00	0.00
TRINITY_DN36286_c1_g1_i4	0.00	0.00	0.00	0.00	3.90	0.00	0.00	0.00	0.00	0.00	0.00	7.94
TRINITY_DN17831_c1_g1_i1	5.00	5.00	9.00	3.00	2.00	0.00	0.00	6.00	0.00	0.00	0.00	4.00
TRINITY_DN34779_c4_g1_i4	0.00	0.00	9.54	0.00	0.00	0.00	0.00	0.00	0.00	0.00	0.00	0.00
TRINITY_DN32858_c3_g1_i5	10.00	8.00	0.00	0.00	12.00	28.13	13.19	41.81	32.00	0.03	45.11	665.09
TRINITY_DN39416_c4_g2_i1	0.00	2.00	2.00	1.00	0.00	2.00	4.00	4.00	4.00	2.00	1.00	0.00
TRINITY_DN33793_c0_g1_i1	0.00	0.00	0.00	1.00	1.56	0.00	0.00	0.00	1.51	0.00	72.61	299.38
TRINITY_DN37825_c5_g1_i4	0.00	2.00	8.00	0.00	0.24	0.00	0.00	0.00	4.33	20.44	175.99	423.42
TRINITY_DN30882_c0_g1_i1	2.70	0.00	0.00	5.55	9.00	0.00	7.42	3.91	7.24	0.00	0.00	0.00
TRINITY_DN32134_c1_g5_i1	0.00	0.00	6.00	2.00	0.00	4.00	4.00	5.00	2.00	3.00	2.00	27.00
TRINITY_DN37511_c0_g1_i4	0.00	0.00	0.00	0.00	0.00	0.00	0.00	0.00	0.00	4.14	0.00	0.00
TRINITY_DN35281_c2_g1_i1	0.00	13.95	0.00	4.44	0.00	14.25	4.48	0.00	4.48	27.76	0.00	0.00
TRINITY_DN34532_c0_g1_i8	0.00	0.00	0.00	0.00	0.00	0.00	0.00	0.00	0.00	0.00	0.00	0.00
TRINITY_DN30403_c0_g1_i7	0.00	0.00	0.00	0.00	0.00	0.00	0.00	1.00	0.00	0.00	4.00	0.00
TRINITY_DN42027_c0_g1_i1	0.00	0.00	0.00	0.00	0.00	0.00	0.00	2.00	0.00	1.00	0.00	7.00
TRINITY_DN40044_c4_g1_i3	0.00	0.00	0.00	0.00	0.49	0.00	0.00	0.00	0.00	0.00	0.00	5.31
TRINITY_DN37251_c0_g4_i8	14.00	16.00	23.00	39.60	6.20	56.00	20.72	43.64	38.35	66.67	30.00	0.00
TRINITY_DN37096_c3_g4_i6	1.85	4.79	15.58	0.00	0.00	19.53	21.77	35.34	9.90	9.21	3.54	0.00
TRINITY_DN36018_c0_g1_i3	2.00	6.00	5.00	5.00	1.00	6.47	12.00	5.00	0.00	18.76	0.00	130.77
TRINITY_DN43184_c0_g1_i1	2.00	1.00	2.00	2.00	0.00	0.00	2.00	1.00	3.00	0.00	1.00	0.00
TRINITY_DN33158_c2_g1_i2	11.72	5.08	11.68	9.44	3.99	8.30	6.32	15.39	8.74	16.85	18.41	0.00
TRINITY_DN40547_c2_g5_i2	1.63	0.56	0.08	2.68	0.00	0.00	0.00	0.00	0.00	0.00	0.00	8.23
TRINITY_DN32315_c0_g1_i3	0.00	0.00	3.59	0.00	0.00	0.00	1.51	5.11	14.55	7.57	0.00	0.00
TRINITY_DN38544_c2_g1_i2	0.00	0.00	0.00	0.43	0.00	0.00	0.00	2.19	1.65	6.62	12.12	0.00
TRINITY_DN37787_c5_g1_i2	3.95	0.00	29.00	3.74	9.00	8.60	6.00	32.00	3.74	29.39	3.00	32.07
TRINITY_DN45197_c0_g1_i1	0.00	1.00	2.00	1.00	1.00	3.00	2.00	5.00	0.00	6.00	0.00	9.00
TRINITY_DN8307_c0_g1_i1	0.00	3.00	1.00	1.00	0.00	3.00	2.00	2.00	4.00	2.00	3.00	13.00
TRINITY_DN35974_c2_g3_i1	1.00	0.00	0.00	0.00	0.00	0.00	2.00	0.00	1.00	3.34	0.00	0.00
TRINITY_DN44483_c0_g1_i1	0.00	0.00	1.00	1.00	1.00	1.00	0.00	2.00	0.00	1.00	0.00	0.00
TRINITY_DN34485_c8_g5_i1	0.00	0.00	0.00	0.00	0.00	0.00	0.00	7.78	0.00	0.00	0.00	0.00
TRINITY_DN36040_c1_g1_i2	0.00	0.00	1.00	0.00	0.00	0.00	0.00	0.13	0.00	0.00	0.00	0.00
TRINITY_DN34256_c0_g2_i7	1.15	0.00	1.12	4.39	1.32	2.45	2.23	2.38	0.00	0.00	15.39	118.22
TRINITY_DN44577_c0_g1_i1	0.00	0.00	1.00	0.00	0.00	0.00	0.00	1.00	0.00	2.00	1.00	7.00
TRINITY_DN40424_c1_g1_i3	0.00	0.00	0.00	0.00	0.00	0.00	0.00	0.00	0.00	0.00	0.00	459.61
TRINITY_DN32261_c12_g1_i9	9.70	16.49	11.92	21.53	0.00	30.57	24.68	23.33	15.83	14.72	3.63	0.00
TRINITY_DN39919_c0_g1_i1	0.00	1.26	0.00	0.00	2.52	0.00	0.00	3.31	0.00	6.54	0.00	0.00
TRINITY_DN35406_c2_g1_i5	0.00	0.00	0.00	0.00	0.00	0.00	3.00	0.00	0.00	10.33	22.68	187.86
TRINITY_DN39146_c1_g1_i6	4.27	9.22	4.58	12.82	1.26	19.22	11.58	16.62	18.04	2.96	8.25	0.00
TRINITY_DN35747_c5_g3_i3	0.00	0.00	1.50	0.22	0.00	0.00	0.28	1.33	0.00	1.00	0.52	0.00
TRINITY_DN27876_c0_g2_i3	0.00	0.00	2.00	0.00	0.00	0.00	0.00	0.00	0.00	1.00	0.00	0.00
TRINITY_DN35280_c1_g5_i2	0.00	22.64	25.14	29.63	17.00	42.71	21.24	41.00	26.00	45.18	0.00	0.00
TRINITY_DN43841_c0_g1_i1	0.00	0.00	0.00	1.00	0.00	0.00	0.00	0.00	0.00	0.00	0.00	0.00
TRINITY_DN36134_c0_g1_i16	0.00	0.00	0.00	0.00	0.00	0.00	0.00	0.00	7.66	0.00	0.00	0.00
TRINITY_DN3359_c0_g1_i1	0.00	0.00	1.00	1.00	0.00	5.00	1.00	0.00	1.00	0.00	0.00	0.00
TRINITY_DN21797_c0_g1_i1	17.00	21.00	41.00	40.00	33.00	75.00	68.00	97.00	122.00	278.00	259.00	453.00
TRINITY_DN34178_c1_g1_i3	0.00	0.00	0.00	0.00	0.00	0.00	0.00	0.00	0.00	0.00	0.00	11.25
TRINITY_DN34537_c2_g1_i7	0.00	0.00	0.00	0.00	0.00	0.00	0.00	0.00	0.00	0.00	0.00	0.00
TRINITY_DN32665_c4_g6_i3	0.00	3.24	3.11	0.00	0.00	0.00	0.00	0.00	0.00	0.00	9.15	0.00
TRINITY_DN37766_c1_g1_i1	0.00	2.00	0.00	2.00	0.00	0.00	0.00	13.00	1.00	16.00	22.30	336.28
TRINITY_DN25546_c0_g1_i1	0.00	0.00	0.00	0.00	2.00	0.00	0.00	0.00	0.00	0.00	25.84	2.89
TRINITY_DN37711_c1_g5_i1	1.00	0.00	0.00	1.00	0.00	2.00	1.00	0.00	0.00	0.00	0.00	0.00
TRINITY_DN37990_c9_g1_i1	1.00	1.00	2.00	2.00	1.00	5.00	1.00	1.00	0.00	1.00	3.00	0.00
TRINITY_DN39270_c4_g2_i1	20.83	24.85	34.83	24.97	17.83	81.34	45.00	58.87	26.91	56.30	52.80	0.00
TRINITY_DN44853_c0_g1_i1	1.00	0.00	1.00	0.00	0.00	0.00	0.00	0.00	1.00	2.00	0.00	6.00
TRINITY_DN31672_c0_g1_i2	0.00	0.00	0.00	0.00	0.00	0.00	0.00	0.00	3.74	25.05	42.97	22.52
TRINITY_DN34853_c7_g1_i1	4.00	1.00	6.00	0.00	4.00	0.00	0.00	0.00	4.35	0.00	1.00	0.00
TRINITY_DN34381_c6_g4_i2	3.00	1.00	0.00	3.00	1.00	9.00	3.00	3.00	0.00	0.00	0.00	0.00
TRINITY_DN37937_c5_g1_i6	0.00	0.00	0.00	0.00	0.00	3.00	0.00	0.00	0.00	0.00	0.00	1.00
TRINITY_DN32843_c1_g2_i1	0.00	0.00	4.00	0.00	0.00	0.00	0.00	0.00	1.00	3.00	0.00	0.00
TRINITY_DN34959_c0_g1_i1	8.00	10.00	15.00	18.00	11.00	40.00	26.00	30.00	36.00	47.00	28.00	0.00
TRINITY_DN37105_c1_g1_i3	0.00	0.00	0.00	0.00	0.00	1.92	0.00	3.00	7.00	5.33	3.64	65.18
TRINITY_DN32969_c0_g1_i3	0.00	0.00	0.00	0.00	0.00	0.00	1.00	0.00	0.00	0.00	0.00	1957.75
TRINITY_DN48927_c0_g1_i1	1.00	0.00	2.00	0.00	0.00	0.00	0.00	6.00	2.00	0.00	1.00	2.00
TRINITY_DN40024_c3_g3_i2	4.00	3.00	2.00	8.00	4.00	7.00	8.00	0.00	10.00	0.00	0.00	0.00
TRINITY_DN39634_c1_g1_i1	3.00	5.00	6.00	6.00	2.00	12.00	7.00	9.00	7.00	1.00	0.00	0.00
TRINITY_DN39082_c4_g1_i2	0.00	1.63	0.00	0.00	0.00	1.77	0.00	0.00	0.00	5.00	0.00	0.00
TRINITY_DN27731_c0_g1_i2	0.00	0.00	0.00	0.00	0.00	0.00	0.00	0.00	0.00	0.00	0.00	0.00
TRINITY_DN36912_c0_g3_i1	3.00	3.00	0.00	0.00	3.00	14.00	4.00	0.00	0.00	50.00	62.38	2024.53
TRINITY_DN34215_c0_g1_i3	4.01	5.00	7.00	5.01	3.00	32.05	21.70	7.95	7.00	1.01	0.00	0.00
TRINITY_DN38988_c4_g1_i2	15.00	10.04	0.00	3.81	0.00	0.00	0.00	0.00	7.49	0.00	32.61	0.00
TRINITY_DN28700_c0_g1_i4	0.00	0.00	0.00	0.00	0.00	3.56	0.00	0.00	0.00	0.00	0.00	18.27
TRINITY_DN34700_c6_g1_i1	3.00	0.00	10.00	6.00	2.00	3.00	1.00	3.00	1.00	2.00	1.00	31.00
TRINITY_DN33127_c6_g1_i1	0.00	0.00	1.00	0.00	0.00	0.00	0.00	2.00	1.00	0.00	1.00	9.00
TRINITY_DN40412_c0_g5_i1	0.00	0.00	0.00	0.00	0.00	0.00	0.00	0.00	0.00	0.00	0.00	0.00
TRINITY_DN9178_c0_g1_i1	0.00	3.00	0.00	0.00	0.00	1.00	1.00	0.00	1.00	0.00	0.00	0.00
TRINITY_DN24380_c0_g1_i2	0.00	0.00	0.00	0.00	0.00	0.00	0.00	0.00	0.00	0.00	0.00	32.37
TRINITY_DN36794_c1_g6_i1	2.00	2.00	2.00	5.00	0.00	14.00	4.00	6.00	11.00	1.00	0.00	0.00
TRINITY_DN33174_c0_g2_i2	0.00	0.00	0.00	0.00	0.00	0.00	0.54	2.00	1.00	0.00	0.00	10.69
TRINITY_DN32017_c5_g1_i1	0.00	0.00	0.00	0.00	0.00	0.00	0.00	0.00	0.00	0.00	0.00	348.00
TRINITY_DN31839_c0_g1_i4	0.00	0.00	0.00	0.00	0.00	0.00	0.00	0.00	0.00	0.00	0.00	0.00
TRINITY_DN35367_c2_g9_i1	1.00	0.00	3.00	0.00	1.00	0.00	0.00	6.00	0.00	5.00	0.00	2.00
TRINITY_DN29445_c0_g1_i1	14.00	12.00	14.00	15.00	4.00	42.00	28.00	25.00	14.00	25.00	10.00	0.00
TRINITY_DN32258_c2_g1_i2	7.00	6.00	18.00	21.46	3.00	19.87	20.00	41.00	7.00	27.00	13.00	0.00
TRINITY_DN44202_c0_g1_i1	1.00	0.00	0.00	0.00	0.00	0.00	1.00	0.00	0.00	4.00	1.00	2.00
TRINITY_DN39733_c4_g1_i11	0.00	8.71	0.00	5.62	17.31	0.00	0.00	2.04	0.00	54.96	0.00	43.98
TRINITY_DN33819_c2_g1_i7	0.00	0.00	2.03	5.54	0.00	0.00	2.48	0.00	0.00	16.17	0.00	0.00
TRINITY_DN39325_c4_g1_i1	0.00	0.00	0.00	0.00	0.00	0.00	1.00	0.00	0.00	3.00	0.00	0.00
TRINITY_DN4984_c0_g1_i1	4.00	4.00	2.00	4.00	0.00	9.00	6.00	5.00	6.00	0.00	0.00	0.00
TRINITY_DN39957_c1_g1_i2	0.00	0.00	0.00	0.00	0.00	0.00	3.83	0.00	0.00	0.00	0.00	0.00
TRINITY_DN33839_c2_g2_i4	0.00	0.00	0.00	0.00	1.00	0.00	0.00	0.00	0.00	0.00	0.00	0.00
TRINITY_DN35716_c0_g1_i1	2.00	14.00	6.00	25.00	25.00	0.00	0.00	0.00	0.00	0.00	4.00	0.00
TRINITY_DN31786_c2_g4_i5	16.36	0.00	0.00	0.00	33.40	0.00	0.00	0.00	0.00	24.17	0.00	72.93
TRINITY_DN36187_c0_g1_i2	0.00	0.00	0.00	0.00	0.00	5.01	0.00	0.00	0.00	0.00	0.00	0.00
TRINITY_DN39285_c4_g4_i1	0.00	0.00	0.00	0.00	0.00	0.00	0.00	0.00	0.00	2.00	0.00	1.00
TRINITY_DN35634_c0_g1_i3	146.55	60.99	1161.44	154.01	194.43	4094.33	3124.15	3803.90	6181.63	20298.96	3136.71	1255.43
TRINITY_DN37438_c1_g1_i1	2.00	0.00	0.00	1.00	0.00	4.00	2.00	0.00	0.00	1.00	0.00	0.00
TRINITY_DN17418_c0_g1_i1	0.00	0.00	1.00	0.00	0.00	3.00	3.00	2.00	0.00	0.00	0.00	0.00
TRINITY_DN22089_c0_g1_i1	0.00	0.00	1.00	0.00	2.00	0.00	0.00	1.00	0.00	1.00	0.00	8.00
TRINITY_DN38326_c1_g2_i1	0.00	0.00	0.00	0.00	0.00	0.00	0.00	0.00	0.00	0.00	0.00	19.22
TRINITY_DN38578_c4_g2_i2	0.00	0.00	0.00	0.00	0.00	0.00	0.00	2.03	0.00	0.00	0.00	0.00
TRINITY_DN43082_c0_g1_i1	0.00	0.00	0.00	1.00	0.00	1.00	0.00	0.00	0.00	0.00	0.00	16.00
TRINITY_DN39156_c3_g1_i10	0.00	0.00	0.00	0.00	0.00	9.94	25.07	12.30	19.06	25.57	9.42	1.12
TRINITY_DN8664_c0_g1_i1	0.00	0.00	1.00	0.00	0.00	1.00	2.00	1.00	2.00	0.00	0.00	10.00
TRINITY_DN35741_c2_g3_i1	0.00	0.00	7.92	0.00	0.00	0.00	10.29	48.17	0.00	13.79	0.00	0.00
TRINITY_DN37945_c1_g3_i1	3.00	1.00	4.00	2.00	2.00	3.00	2.00	2.00	1.00	0.00	0.00	1.00
TRINITY_DN34512_c1_g3_i4	0.00	0.00	0.00	0.00	0.00	0.00	0.00	0.00	0.00	13.94	0.00	0.00
TRINITY_DN39299_c2_g1_i8	0.00	37.05	0.00	48.13	21.94	0.00	22.42	44.49	25.10	63.45	15.52	18.41
TRINITY_DN39513_c0_g1_i7	0.00	0.00	0.00	0.00	0.00	0.00	1.28	0.00	0.00	0.00	0.00	0.00
TRINITY_DN44455_c0_g1_i1	0.00	0.00	1.00	0.00	0.00	0.00	0.00	0.00	0.00	3.00	0.00	2.00
TRINITY_DN33126_c4_g2_i5	0.00	3.70	11.87	6.66	6.39	7.71	13.84	23.32	17.62	47.52	0.00	42.71
TRINITY_DN10507_c0_g1_i1	0.00	0.00	0.00	0.00	0.00	0.00	2.00	1.00	0.00	0.00	2.00	0.00
TRINITY_DN33998_c4_g5_i1	3.00	7.00	2.00	4.00	0.00	7.00	5.00	4.00	4.00	3.00	6.00	0.00
TRINITY_DN37252_c2_g1_i2	0.00	2.00	1.00	0.00	2.00	0.00	0.00	2.00	0.00	2.00	1.00	0.00
TRINITY_DN39242_c8_g1_i3	0.00	0.00	0.00	1.16	2.00	0.00	5.09	1.87	1.20	6.48	0.84	0.00
TRINITY_DN32310_c9_g4_i3	0.00	7.14	0.00	11.00	5.00	32.58	0.00	35.67	30.45	16.10	0.00	101.75
TRINITY_DN40323_c1_g1_i38	0.00	0.00	0.00	0.00	0.00	0.00	0.00	0.00	0.00	0.00	2.73	0.00
TRINITY_DN37677_c1_g1_i2	0.90	21.74	27.00	47.13	10.00	85.00	99.00	57.73	56.21	66.25	78.00	0.03
TRINITY_DN40061_c2_g1_i3	0.00	0.00	3.00	1.00	0.00	1.98	6.00	5.00	2.00	9.00	0.78	0.00
TRINITY_DN38936_c1_g2_i2	0.00	1.32	4.54	0.00	0.00	2.38	3.13	6.84	1.64	8.19	0.00	0.00
TRINITY_DN35545_c3_g3_i3	0.00	2.33	8.65	6.04	0.00	1.86	2.83	8.25	9.75	28.83	4.71	0.00
TRINITY_DN30462_c0_g1_i1	0.76	0.00	0.00	0.00	0.00	4.00	1.23	1.86	1.00	0.00	0.00	0.00
TRINITY_DN34986_c2_g1_i2	12.00	0.00	13.84	0.00	11.06	0.00	0.00	29.77	7.94	47.99	0.00	0.00
TRINITY_DN38986_c0_g1_i4	2.00	1.00	2.00	6.00	1.00	12.00	3.00	1.20	7.00	12.82	13.12	487.46
TRINITY_DN39554_c1_g1_i3	0.00	0.00	0.00	0.00	2.12	0.00	3.33	0.00	4.67	0.00	0.00	0.00
TRINITY_DN39231_c2_g3_i14	0.00	0.00	0.00	0.00	0.00	0.00	0.00	0.00	0.00	0.00	0.00	0.90
TRINITY_DN32974_c0_g1_i2	0.00	7.08	0.00	0.00	9.32	0.00	15.12	0.00	7.37	0.00	54.25	53.39
TRINITY_DN33783_c0_g2_i3	0.00	0.00	1.15	0.00	0.00	1.66	3.33	0.00	0.00	0.69	20.16	80.90
TRINITY_DN33543_c2_g2_i7	3.84	4.00	0.00	0.67	0.00	0.00	15.43	11.64	0.00	18.00	6.22	6.92
TRINITY_DN36168_c2_g6_i1	26.10	21.33	46.15	46.63	33.20	55.41	97.86	105.49	113.84	309.71	296.07	1286.19
TRINITY_DN39873_c2_g1_i1	368.92	341.82	437.77	678.96	172.35	1361.79	1021.35	955.21	740.27	1184.00	864.34	0.00
TRINITY_DN33990_c1_g3_i2	0.00	0.00	2.59	7.83	9.88	14.29	26.76	22.34	28.06	73.50	36.08	0.00
TRINITY_DN33061_c0_g1_i2	0.00	0.00	0.00	0.00	0.00	0.00	0.00	10.83	3.39	0.00	22.35	203.00
TRINITY_DN33755_c0_g2_i1	0.04	0.07	9.58	11.54	4.66	41.33	41.19	16.39	23.89	31.00	38.00	0.00
TRINITY_DN37965_c0_g1_i2	8.00	9.89	19.95	19.37	0.00	55.93	43.09	50.33	31.41	45.06	28.00	0.00
TRINITY_DN34433_c3_g1_i1	0.00	0.00	0.00	0.00	0.00	0.00	0.00	0.00	2.00	0.00	0.00	9.85
TRINITY_DN36818_c0_g2_i2	0.00	0.00	0.00	3.00	0.00	0.00	5.00	2.00	3.00	13.00	4.00	0.00
TRINITY_DN42587_c0_g1_i1	0.00	0.00	1.00	0.00	0.00	4.00	0.00	3.00	0.00	0.00	0.00	0.00
TRINITY_DN43919_c0_g1_i1	2.00	1.00	1.00	1.00	3.00	11.00	7.00	5.00	5.00	3.00	1.00	2.00
TRINITY_DN34697_c7_g3_i1	0.00	0.00	0.00	0.00	0.00	0.00	0.00	1.00	0.00	0.00	2.20	55.10
TRINITY_DN32564_c12_g1_i1	3.00	2.00	5.00	11.00	5.00	22.00	22.00	7.00	9.00	29.00	6.00	0.00
TRINITY_DN12067_c0_g2_i1	2.00	0.00	1.00	1.00	0.00	1.00	0.00	0.00	0.00	2.00	33.00	3.00
TRINITY_DN45832_c0_g1_i1	0.00	3.00	0.00	0.00	0.00	0.00	0.00	0.00	0.00	0.00	0.00	0.00
TRINITY_DN14022_c0_g1_i1	0.00	1.00	1.00	0.00	0.00	0.00	5.00	4.00	1.00	0.00	0.00	4.00
TRINITY_DN40813_c3_g1_i7	0.00	0.00	34.60	0.00	62.82	74.05	19.90	40.81	0.00	0.00	0.00	2.70
TRINITY_DN28779_c0_g1_i1	0.00	0.00	0.00	0.00	0.00	0.00	0.00	0.00	0.00	0.00	0.00	1.54
TRINITY_DN28253_c0_g1_i3	0.00	1.38	0.00	0.00	0.00	0.00	0.00	0.00	2.38	0.00	1.29	10.11
TRINITY_DN40430_c2_g3_i1	0.00	1.73	2.58	0.00	2.00	0.53	7.54	1.81	2.58	10.07	0.00	0.00
TRINITY_DN37616_c4_g4_i1	9.00	1.00	11.00	19.00	2.41	26.39	13.07	14.92	15.56	19.17	15.00	0.00
TRINITY_DN37379_c3_g1_i9	0.00	9.56	0.00	0.00	4.73	0.00	11.71	15.44	0.00	0.00	0.00	0.00
TRINITY_DN34643_c8_g1_i1	0.00	0.00	0.00	0.00	0.00	0.00	0.00	0.00	0.00	0.00	0.00	0.00
TRINITY_DN36787_c0_g1_i1	3.92	0.00	0.00	5.99	0.00	0.00	0.00	0.00	0.00	0.00	0.00	0.00
TRINITY_DN30055_c0_g1_i2	0.00	0.00	5.44	0.00	0.00	4.21	5.62	0.00	4.12	26.13	82.38	62.79
TRINITY_DN37765_c4_g2_i10	0.00	0.00	0.00	0.00	0.00	0.00	0.00	0.00	5.87	0.00	0.00	0.00
TRINITY_DN33053_c0_g1_i3	0.00	0.00	0.00	0.00	0.00	0.00	0.00	0.00	0.00	5.69	0.00	16.50
TRINITY_DN13711_c0_g1_i1	0.00	0.00	0.00	0.00	0.00	0.00	3.00	2.00	0.00	1.00	0.00	2.00
TRINITY_DN29824_c0_g1_i1	1.00	1.00	0.00	1.00	1.00	1.00	1.00	0.00	2.00	2.00	2.00	65.00
TRINITY_DN38602_c5_g4_i2	0.00	0.00	0.00	0.00	0.00	0.00	0.00	0.00	0.00	0.00	0.00	0.00
TRINITY_DN35844_c4_g3_i1	0.00	0.00	0.00	2.00	3.00	0.00	1.00	2.00	1.00	6.00	0.00	2.00
TRINITY_DN40323_c1_g1_i1	0.00	0.00	0.00	0.00	0.00	0.00	0.00	0.00	0.00	0.00	0.00	0.00
TRINITY_DN16829_c0_g1_i1	0.00	0.00	0.00	0.00	0.00	1.00	3.00	0.00	1.00	2.00	13.00	0.00
TRINITY_DN14599_c0_g2_i1	1.00	0.00	1.00	1.00	0.00	1.00	0.00	0.00	0.00	0.00	0.00	0.00
TRINITY_DN47393_c0_g1_i1	0.00	1.00	1.00	0.00	0.00	0.00	1.00	1.00	0.00	0.00	0.00	3.00
TRINITY_DN33434_c8_g2_i3	0.00	0.00	0.00	0.00	0.00	0.00	0.00	0.00	1.00	3.51	1.34	0.00
TRINITY_DN34319_c4_g1_i2	0.00	2.00	3.00	2.00	1.00	1.00	2.00	2.90	3.00	9.00	8.00	33.76
TRINITY_DN39663_c1_g1_i3	14.00	20.71	29.80	45.39	12.48	133.04	146.95	71.68	47.96	4.74	3.00	0.00
TRINITY_DN35547_c1_g1_i6	0.00	0.00	0.00	0.00	3.42	0.00	0.00	0.00	0.00	0.00	2.38	242.86
TRINITY_DN70_c0_g1_i1	0.00	0.00	1.00	1.00	0.00	1.00	1.00	0.00	0.00	0.00	0.00	0.00
TRINITY_DN43504_c0_g1_i1	0.00	0.00	0.00	0.00	0.00	0.00	0.00	1.00	0.00	0.00	8.00	10.00
TRINITY_DN36232_c4_g1_i1	0.00	0.00	0.00	0.00	0.00	21.00	14.00	34.00	0.00	62.00	3.00	463.00
TRINITY_DN34382_c2_g1_i3	0.00	0.00	2.51	0.00	0.00	0.00	0.86	0.00	0.00	6.32	0.00	56.26
TRINITY_DN35157_c3_g1_i1	1.00	0.00	0.00	0.00	0.00	0.00	0.00	0.00	0.00	1.00	2.00	13.00
TRINITY_DN36095_c1_g1_i5	0.00	0.00	12.09	0.00	0.00	1.21	0.00	0.00	2.71	46.93	3.16	47.01
TRINITY_DN36630_c8_g2_i2	0.00	0.00	0.00	6.00	0.00	9.38	9.00	24.95	24.37	9.08	191.70	230.05
TRINITY_DN1624_c0_g1_i1	0.00	0.00	0.00	0.00	0.00	0.00	2.00	1.00	0.00	1.00	0.00	4.00
TRINITY_DN31175_c8_g2_i1	0.00	0.00	1.00	0.00	3.00	1.00	1.00	0.00	0.00	1.00	1.00	6.00
TRINITY_DN40899_c0_g1_i1	0.00	2.00	0.00	0.00	0.00	0.00	0.00	0.00	1.00	3.00	0.00	5.00
TRINITY_DN39392_c0_g3_i1	0.00	0.00	0.00	1.00	0.00	2.00	0.00	2.00	3.00	0.00	1.00	0.00
TRINITY_DN38413_c2_g1_i1	4.00	4.00	2.00	0.00	0.00	2.00	1.00	7.00	1.00	4.00	2.00	17.00
TRINITY_DN38833_c1_g1_i2	1.00	0.00	2.00	0.00	0.00	1.00	4.00	0.00	5.01	2.41	33.25	13.89
TRINITY_DN27760_c0_g1_i2	0.00	0.00	0.00	0.00	0.00	0.00	0.00	0.00	0.00	0.00	52.00	24.00
TRINITY_DN34832_c4_g2_i2	5.00	3.00	21.79	20.00	6.00	31.94	35.00	42.81	27.00	64.00	126.00	0.00
TRINITY_DN39247_c4_g2_i1	2.00	0.00	1.00	3.00	2.00	2.00	0.00	4.00	0.00	1.00	0.00	3.00
TRINITY_DN39044_c0_g2_i1	0.00	0.00	3.34	0.00	0.00	0.00	0.00	0.00	0.00	6.51	0.00	0.00
TRINITY_DN24224_c0_g1_i1	1.00	4.00	0.00	1.00	3.00	4.00	0.00	1.00	3.00	6.00	0.00	18.00
TRINITY_DN47589_c0_g1_i1	0.00	0.00	0.00	0.00	0.00	0.00	0.00	0.00	0.00	0.00	0.00	21.00
TRINITY_DN34107_c3_g3_i2	4.00	6.00	5.51	5.00	4.00	15.20	12.07	7.09	3.04	0.00	0.00	0.00
TRINITY_DN35591_c3_g2_i12	0.00	0.00	0.00	0.00	0.00	9.13	0.00	32.80	0.00	0.00	0.00	0.00
TRINITY_DN40584_c0_g2_i1	0.00	0.00	1.00	0.00	0.00	1.00	0.00	0.00	0.00	0.00	0.00	3.53
TRINITY_DN32647_c0_g1_i3	0.00	0.00	0.00	0.00	0.00	0.00	0.00	0.00	0.00	18.24	0.00	29.00
TRINITY_DN36649_c0_g2_i3	0.00	0.00	0.00	0.00	0.00	0.00	0.00	0.00	3.53	1.92	0.00	0.00
TRINITY_DN39125_c1_g2_i4	6.71	5.43	0.00	0.00	5.07	0.00	0.00	21.32	11.16	13.29	16.96	161.71
TRINITY_DN1260_c0_g1_i1	0.00	5.00	2.00	1.00	0.00	5.00	2.00	2.00	0.00	2.00	13.00	1.00
TRINITY_DN33880_c2_g2_i4	0.00	0.00	0.00	0.00	0.00	0.00	0.00	0.00	0.00	0.00	37.41	29.33
TRINITY_DN37023_c0_g3_i1	0.00	0.00	0.00	0.00	0.00	0.00	0.00	0.00	1.76	1.00	0.00	0.00
TRINITY_DN10615_c0_g1_i1	0.00	0.00	0.00	0.00	0.00	0.00	0.00	0.00	0.00	0.00	2.00	8.00
TRINITY_DN32278_c0_g1_i3	0.00	0.00	2.28	1.70	2.34	0.00	10.20	10.84	6.16	7.50	0.00	1.00
TRINITY_DN28354_c0_g1_i1	6.00	5.00	4.00	0.00	0.00	11.91	3.00	9.00	5.00	3.62	5.00	0.00
TRINITY_DN39876_c3_g1_i3	0.00	0.00	22.96	18.00	0.00	40.89	43.40	31.74	0.00	34.52	15.00	0.00
TRINITY_DN33194_c3_g2_i1	2.00	2.00	6.00	4.00	1.00	4.00	9.00	12.00	5.00	16.00	1.00	0.00
TRINITY_DN38692_c0_g2_i1	0.00	0.00	0.00	0.00	0.00	0.00	0.00	0.00	0.00	31.50	5.96	0.00
TRINITY_DN32481_c8_g3_i2	0.00	3.52	5.86	3.38	7.04	6.36	3.27	9.88	10.90	6.24	0.00	7.76
TRINITY_DN33957_c2_g3_i1	0.00	0.00	0.00	2.13	2.00	1.15	4.23	8.04	1.11	8.64	0.00	0.00
TRINITY_DN34796_c0_g1_i18	0.00	0.00	2.10	0.00	0.00	7.75	0.00	0.00	9.89	19.43	0.00	0.00
TRINITY_DN37730_c1_g1_i6	0.00	0.00	0.00	0.00	0.00	0.00	0.00	0.00	0.00	0.00	0.00	0.00
TRINITY_DN37788_c2_g3_i1	2.00	3.00	0.00	0.00	0.00	0.00	0.00	1.00	0.00	0.00	0.00	0.00
TRINITY_DN33523_c6_g4_i1	0.00	0.00	0.00	0.00	0.00	0.00	0.00	0.00	0.00	0.00	0.00	30.00
TRINITY_DN39531_c0_g1_i2	0.00	0.00	0.00	0.00	2.07	0.00	2.39	5.21	2.18	10.04	1.08	0.00
TRINITY_DN33695_c7_g1_i6	0.00	0.00	0.00	0.01	0.00	0.00	0.00	0.01	3.94	36.30	14.77	1.08
TRINITY_DN36627_c2_g1_i3	0.00	0.00	0.00	3.95	0.00	0.00	9.23	2.51	0.00	9.53	0.00	0.00
TRINITY_DN39360_c1_g2_i6	0.03	0.00	3.94	0.00	4.26	4.49	0.00	0.00	0.00	2.72	39.02	131.51
TRINITY_DN35740_c0_g8_i1	1.00	0.00	0.00	2.00	1.00	4.00	2.00	0.00	0.00	0.00	0.00	0.00
TRINITY_DN35992_c0_g1_i1	10.00	12.64	29.92	13.00	20.00	30.59	46.11	21.92	36.74	76.43	95.62	307.75
TRINITY_DN15206_c0_g1_i1	1.00	2.00	1.00	0.00	0.00	1.00	0.00	3.00	1.00	3.00	0.00	6.00
TRINITY_DN32967_c3_g4_i2	0.00	0.00	0.00	0.00	0.00	0.00	0.00	0.00	0.00	1.00	2.01	33.31
TRINITY_DN40834_c2_g1_i1	45.17	41.09	63.72	89.34	35.02	210.19	157.44	167.68	184.38	206.58	41.45	1.00
TRINITY_DN47484_c0_g1_i1	0.00	0.00	0.00	1.00	0.00	1.00	0.00	0.00	1.00	0.00	0.00	0.00
TRINITY_DN35659_c8_g1_i1	41.00	26.00	113.00	37.00	70.00	89.00	68.00	119.00	68.00	400.00	251.00	2133.00
TRINITY_DN40705_c1_g1_i2	0.00	0.00	0.00	0.00	0.00	2.56	0.00	0.00	3.00	0.00	0.00	5.82
TRINITY_DN39402_c1_g3_i1	0.00	0.00	1.00	0.00	0.00	0.00	1.00	1.00	0.00	0.00	0.00	3.00
TRINITY_DN40575_c3_g1_i2	0.00	0.16	0.00	0.00	0.00	1.00	0.00	1.46	0.00	0.00	3.56	4.58
TRINITY_DN35533_c7_g2_i1	0.00	0.00	21.12	10.97	9.46	11.52	21.25	56.87	15.71	80.41	17.16	0.00
TRINITY_DN38880_c3_g2_i1	0.00	0.00	0.00	0.00	0.00	0.00	0.00	2.04	0.00	0.00	0.00	0.00
TRINITY_DN34806_c0_g1_i6	0.00	0.00	0.00	0.00	0.00	0.00	0.00	0.00	0.00	0.00	0.00	40.76
TRINITY_DN32789_c7_g2_i1	0.00	2.00	0.00	1.00	1.00	0.00	2.00	1.00	0.00	1.00	0.00	0.00
TRINITY_DN37223_c3_g2_i11	0.00	0.00	0.00	0.00	0.00	0.00	0.00	2.00	2.02	5.99	2.58	10.14
TRINITY_DN36381_c2_g1_i18	0.00	0.00	0.00	0.00	0.00	17.72	0.00	0.00	0.00	9.40	0.00	0.00
TRINITY_DN35415_c7_g2_i5	0.00	0.00	0.00	0.00	0.00	0.00	1.62	3.84	10.88	8.07	9.28	0.00
TRINITY_DN18480_c0_g1_i1	0.00	2.00	0.00	0.00	0.00	0.00	0.00	0.00	0.00	3.00	0.00	5.00
TRINITY_DN34543_c4_g1_i1	1.98	1.98	5.76	0.00	0.00	0.00	3.60	0.00	0.00	9.73	0.00	62.48
TRINITY_DN37940_c7_g1_i1	0.00	0.00	0.00	0.00	0.00	0.00	0.00	0.00	5.92	12.98	0.00	2.01
TRINITY_DN37031_c2_g1_i1	0.00	0.00	15.00	0.00	5.00	4.00	0.00	7.91	0.00	14.73	0.00	40.56
TRINITY_DN33750_c1_g1_i2	0.00	0.00	0.00	0.00	0.00	0.00	0.00	1.00	0.00	0.00	11.36	16.13
TRINITY_DN33478_c0_g2_i1	0.00	4.00	7.92	4.53	0.00	19.90	6.26	22.84	7.24	10.78	2.57	0.00
TRINITY_DN34517_c6_g1_i11	0.00	0.00	0.00	0.00	0.00	0.00	0.00	0.00	0.00	0.00	0.00	10.39
TRINITY_DN33358_c2_g1_i6	0.00	0.00	0.00	0.00	4.68	8.19	0.00	0.00	0.00	0.00	35.89	0.00
TRINITY_DN40325_c1_g1_i1	1.00	3.00	1.00	0.00	3.00	1.00	3.00	0.00	0.00	2.00	0.00	13.00
TRINITY_DN38211_c2_g4_i1	2.00	0.00	4.00	1.00	1.00	5.00	11.00	4.00	6.00	6.00	7.00	0.00
TRINITY_DN37653_c1_g6_i1	1.00	0.00	2.00	3.00	2.00	1.00	2.00	2.00	2.00	0.00	0.00	0.00
TRINITY_DN39061_c0_g6_i2	0.00	0.00	0.00	0.00	0.00	0.00	0.00	0.00	0.00	0.00	0.00	55.00
TRINITY_DN37374_c7_g1_i1	5.00	4.00	8.00	1.00	1.00	12.00	12.00	4.00	4.00	1.00	0.00	0.00
TRINITY_DN37316_c2_g1_i1	0.00	0.00	5.33	0.00	0.00	5.06	2.21	2.85	4.00	9.38	0.00	14.67
TRINITY_DN33153_c1_g1_i5	0.00	0.00	0.00	0.00	0.00	0.00	0.00	0.00	0.00	0.00	0.00	87.99
TRINITY_DN3377_c0_g1_i1	2.00	0.00	0.00	0.00	2.00	1.00	2.00	2.00	1.00	1.00	0.00	5.00
TRINITY_DN39357_c0_g2_i1	1.00	9.00	3.00	2.00	1.00	9.00	13.00	11.00	4.00	6.00	11.00	0.00
TRINITY_DN34281_c3_g1_i4	0.00	0.00	2.00	0.00	0.00	2.00	0.00	0.00	0.00	0.00	0.00	0.00
TRINITY_DN37346_c2_g3_i1	0.00	1.00	0.00	0.00	0.00	1.00	0.00	1.00	0.00	0.00	0.00	4.00
TRINITY_DN40068_c5_g6_i1	0.00	0.00	0.00	0.00	1.00	4.00	1.00	0.00	1.00	2.00	1.00	4.00
TRINITY_DN39536_c0_g1_i11	0.00	0.00	1.34	0.00	0.00	0.00	0.00	0.00	0.00	2.14	11.30	18.24
TRINITY_DN39204_c2_g1_i3	2.37	0.00	0.00	0.00	0.00	0.00	0.00	0.00	0.00	0.00	17.65	41.88
TRINITY_DN338_c0_g1_i1	0.00	0.00	2.00	2.00	0.00	3.00	6.00	0.00	3.00	1.00	0.00	0.00
TRINITY_DN34381_c6_g2_i2	0.00	0.00	0.00	1.00	0.00	0.00	1.00	0.00	0.00	0.00	0.00	0.00
TRINITY_DN37872_c3_g3_i1	0.00	0.00	0.00	1.00	0.00	0.00	0.00	0.00	0.00	0.00	0.00	2.79
TRINITY_DN40166_c0_g1_i6	0.00	0.00	0.00	0.00	0.00	0.00	0.00	0.00	0.00	0.00	2.42	0.00
TRINITY_DN33462_c3_g1_i13	0.00	0.00	0.00	0.00	0.00	0.00	0.00	0.00	0.00	0.00	0.00	0.00
TRINITY_DN33570_c1_g2_i1	4.00	3.00	11.00	6.00	12.00	31.00	30.00	40.00	31.00	14.00	3.00	9.00
TRINITY_DN36315_c1_g1_i1	2.96	9.00	21.59	8.33	10.63	16.27	13.97	22.02	23.56	11.26	5.90	9.00
TRINITY_DN33919_c3_g1_i1	0.00	0.00	1.00	0.00	0.00	0.00	0.00	0.00	0.00	1.00	0.00	0.00
TRINITY_DN38076_c6_g1_i18	0.79	0.00	0.00	0.00	6.04	0.00	0.00	24.95	0.00	0.00	0.00	3.22
TRINITY_DN34574_c1_g1_i23	0.00	0.00	0.00	0.00	0.00	0.00	0.00	0.00	0.00	0.10	0.00	0.48
TRINITY_DN5876_c0_g1_i1	0.00	0.00	1.00	0.00	0.00	0.00	0.00	0.00	0.00	2.00	0.00	3.00
TRINITY_DN34464_c0_g1_i2	0.00	0.00	0.00	0.00	0.00	1.00	0.00	0.00	0.00	1.00	0.00	0.00
TRINITY_DN38918_c0_g1_i3	1.73	0.00	10.01	19.21	1.23	20.16	10.69	6.07	16.31	23.26	4.03	2.00
TRINITY_DN35531_c1_g2_i3	11.53	0.00	0.00	10.02	33.02	12.84	0.00	21.59	15.70	41.41	9.02	7.32
TRINITY_DN35054_c4_g3_i4	0.00	2.91	7.00	4.79	5.96	0.74	10.51	7.32	16.04	3.48	9.54	66.63
TRINITY_DN35834_c3_g1_i2	0.00	0.00	0.00	0.00	0.00	0.00	0.00	0.00	0.00	0.00	0.00	12.65
TRINITY_DN36792_c0_g1_i2	0.00	0.00	2.00	0.00	0.00	1.00	0.00	0.00	7.90	2.80	8.24	191.69
TRINITY_DN40730_c0_g1_i4	22.40	13.93	36.63	22.51	35.32	38.35	31.57	49.03	51.95	291.62	199.25	581.38
TRINITY_DN35390_c0_g1_i1	0.01	0.00	0.01	0.03	0.00	0.00	0.02	0.02	0.00	0.01	0.00	0.05
TRINITY_DN37534_c3_g1_i1	0.00	0.99	0.00	4.43	4.00	4.67	2.99	0.00	2.71	2.69	10.00	0.00
TRINITY_DN38860_c0_g2_i2	1.00	4.00	3.00	3.00	4.00	6.00	3.00	8.00	6.00	0.00	0.00	8.61
TRINITY_DN39488_c1_g1_i3	23.00	0.00	0.00	35.54	0.00	65.27	89.75	31.71	41.13	62.43	33.00	0.00
TRINITY_DN35476_c3_g1_i4	0.00	0.00	0.00	0.00	0.00	0.00	0.00	0.00	0.00	0.00	0.00	0.00
TRINITY_DN36530_c1_g2_i1	5.00	3.00	4.00	1.00	4.00	21.00	14.00	18.00	6.00	3.00	1.00	0.00
TRINITY_DN40311_c0_g3_i3	9.00	16.00	16.51	24.00	8.00	64.93	45.00	31.00	45.00	39.00	22.00	0.00
TRINITY_DN38203_c1_g1_i2	4.56	8.02	5.29	2.04	11.93	8.64	11.33	31.71	13.58	37.64	2.00	0.00
TRINITY_DN39414_c0_g4_i1	0.00	1.00	2.00	3.00	1.00	0.00	2.00	0.00	2.00	1.00	0.00	0.00
TRINITY_DN40737_c1_g2_i4	0.00	0.00	0.24	0.00	2.23	0.00	0.00	0.00	0.00	0.00	0.00	0.00
TRINITY_DN39236_c0_g2_i5	48.64	4.97	51.18	20.78	63.79	0.00	86.79	83.04	107.09	147.11	99.64	254.13
TRINITY_DN34300_c1_g1_i2	0.00	0.00	1.00	2.00	0.00	0.00	5.26	4.00	1.12	5.00	0.00	0.00
TRINITY_DN30421_c0_g1_i3	3.00	0.00	2.00	3.00	2.00	0.00	1.00	4.00	1.00	2.00	10.88	4.00
TRINITY_DN35407_c1_g1_i4	0.00	1.00	4.00	4.90	3.00	3.00	6.00	14.00	11.00	41.91	7.00	0.00
TRINITY_DN43299_c0_g1_i1	0.00	0.00	0.00	0.00	0.00	0.00	0.00	3.00	2.00	0.00	0.00	4.00
TRINITY_DN33025_c5_g1_i1	2.00	0.00	0.00	0.00	0.00	0.00	2.00	1.00	2.00	3.00	2.00	0.00
TRINITY_DN37203_c2_g1_i11	0.00	0.00	0.00	0.00	0.00	0.00	0.00	1.00	3.00	0.00	2.45	3.27
TRINITY_DN32797_c3_g1_i4	4.63	8.00	2.43	4.81	14.00	16.75	20.00	33.00	19.48	79.89	11.94	473.31
TRINITY_DN37986_c7_g1_i2	0.00	0.00	1.00	0.00	0.00	0.00	0.00	0.00	0.00	0.00	0.00	19.04
TRINITY_DN48568_c0_g1_i1	0.00	0.00	0.00	0.00	0.00	4.00	2.00	5.00	0.00	0.00	0.00	0.00
TRINITY_DN9024_c0_g1_i1	0.00	0.00	2.00	0.00	0.00	0.00	0.00	2.00	1.00	0.00	1.00	0.00
TRINITY_DN36755_c5_g3_i1	0.00	21.00	45.29	100.43	18.70	89.35	95.00	109.00	85.51	170.26	95.00	0.00
TRINITY_DN34394_c2_g1_i2	7.00	5.00	10.00	18.00	9.00	31.00	50.00	19.66	17.00	1.00	3.00	0.00
TRINITY_DN27143_c0_g1_i1	14.00	11.00	14.00	15.00	19.00	0.00	1.00	0.00	0.00	0.00	12.00	0.00
TRINITY_DN36977_c3_g1_i1	0.00	0.00	8.00	4.00	3.00	2.00	6.00	7.00	3.00	8.00	3.00	28.00
TRINITY_DN43138_c0_g1_i1	0.00	0.00	0.00	2.00	0.00	3.00	1.00	0.00	2.00	0.00	0.00	0.00
TRINITY_DN31896_c5_g2_i1	0.00	2.00	0.00	1.00	0.00	0.00	1.00	1.00	0.00	0.00	0.00	0.00
TRINITY_DN38582_c1_g2_i2	9.61	0.00	16.27	16.25	0.75	0.00	0.00	0.00	0.00	94.95	35.91	790.03
TRINITY_DN34472_c0_g1_i1	8.00	8.25	1.98	12.40	0.93	48.71	22.28	25.42	14.83	18.73	6.65	0.00
TRINITY_DN35885_c0_g1_i1	0.00	4.42	3.98	3.93	3.34	7.07	0.00	5.97	2.77	13.78	1.22	0.00
TRINITY_DN39934_c1_g2_i1	0.00	0.00	0.00	0.00	0.00	0.00	0.00	0.00	0.00	0.00	1.00	134.08
TRINITY_DN36167_c3_g1_i2	11.00	8.00	15.00	17.00	6.00	19.00	21.00	26.00	12.00	22.00	12.00	1.00
TRINITY_DN21624_c0_g1_i1	2.00	1.00	6.00	0.00	3.00	2.00	3.00	7.00	5.00	18.00	18.00	10.00
TRINITY_DN35236_c3_g1_i4	0.00	0.00	0.00	0.00	0.00	0.00	2.00	0.00	0.00	0.00	0.00	2.34
TRINITY_DN34539_c9_g3_i2	0.00	0.00	0.00	0.00	0.00	0.00	0.00	0.00	0.00	2.00	0.00	166.84
TRINITY_DN36506_c0_g1_i10	2.33	0.00	0.00	0.00	0.00	0.00	0.00	0.00	3.34	0.00	20.75	19.19
TRINITY_DN37586_c0_g4_i2	0.00	0.00	0.00	0.00	0.00	0.00	0.00	0.00	0.00	0.00	0.00	0.00
TRINITY_DN32439_c0_g1_i1	6.34	0.00	3.16	7.49	4.61	0.00	25.21	3.48	16.76	0.00	0.00	1.81
TRINITY_DN37246_c3_g3_i2	0.00	0.00	1.12	1.37	0.99	3.09	3.47	1.06	2.00	0.00	0.00	0.00
TRINITY_DN39266_c0_g2_i1	3.00	0.00	1.00	2.00	0.00	3.00	6.00	5.00	2.00	2.00	0.00	6.00
TRINITY_DN45990_c0_g1_i1	0.00	0.00	0.00	0.00	0.00	0.00	0.00	0.00	0.00	0.00	0.00	3.00
TRINITY_DN35321_c4_g1_i3	27.64	22.49	272.99	21.23	21.42	1009.38	633.75	883.85	781.92	1705.08	1262.00	394.47
TRINITY_DN40466_c0_g3_i1	0.00	5.00	7.00	6.00	7.00	17.00	18.00	28.00	9.00	4.00	0.00	2.00
TRINITY_DN32478_c1_g8_i1	1.00	0.00	1.00	1.00	0.00	2.00	2.00	1.00	4.00	2.00	2.00	1.00
TRINITY_DN39855_c3_g1_i2	0.00	0.00	0.00	1.00	0.00	0.00	1.00	4.00	0.00	1.00	0.00	63.00
TRINITY_DN28500_c0_g1_i3	0.00	0.00	0.00	0.00	0.00	0.00	0.00	0.00	0.00	0.00	0.00	380.84
TRINITY_DN46566_c0_g1_i1	3.00	3.00	7.00	1.00	2.00	2.00	2.00	3.00	0.00	7.00	0.00	14.00
TRINITY_DN35489_c4_g1_i18	0.00	0.00	0.00	0.00	0.00	0.00	0.00	0.00	0.00	0.00	0.00	0.00
TRINITY_DN32231_c0_g2_i1	3.00	0.00	2.00	2.00	2.00	6.00	1.00	10.00	4.00	9.00	21.00	0.00
TRINITY_DN40571_c1_g1_i1	0.00	0.00	0.00	0.00	0.00	0.00	0.00	0.00	0.00	0.00	0.00	3.30
TRINITY_DN44170_c0_g1_i1	0.00	0.00	0.00	0.00	0.00	0.00	0.00	0.00	0.00	0.00	0.00	9.00
TRINITY_DN36457_c0_g8_i2	0.00	0.00	0.00	0.00	0.00	0.00	0.00	0.00	0.00	1.08	0.00	4.20
TRINITY_DN2356_c0_g1_i2	0.00	0.00	0.00	0.00	0.00	0.00	0.00	0.00	0.00	0.00	0.00	3.08
TRINITY_DN32771_c6_g2_i2	26.00	39.00	8.00	11.00	10.00	61.00	47.00	15.00	21.00	1.00	0.00	0.00
TRINITY_DN36877_c1_g1_i1	0.00	0.00	0.00	0.00	0.00	0.00	0.00	0.00	0.00	0.00	0.00	0.00
TRINITY_DN5062_c0_g1_i1	0.00	0.00	0.00	5.00	0.00	0.00	1.00	0.00	0.00	0.00	0.00	0.00
TRINITY_DN40007_c4_g1_i1	117.46	32.46	121.92	62.64	35.89	39.16	34.81	139.50	50.41	77.83	60.39	273.59
TRINITY_DN34459_c2_g1_i15	0.00	0.00	0.00	0.00	0.00	0.00	0.00	0.00	0.00	0.01	0.00	0.00
TRINITY_DN32242_c3_g1_i1	0.00	0.00	0.00	1.00	1.00	3.00	0.00	1.00	0.00	0.00	0.00	0.00
TRINITY_DN1728_c0_g1_i1	1.00	2.00	0.00	2.00	1.00	4.00	0.00	2.00	1.00	1.00	0.00	0.00
TRINITY_DN36434_c4_g1_i1	0.00	0.00	14.42	0.00	6.33	0.00	16.89	19.22	0.00	30.97	0.00	0.00
TRINITY_DN39690_c4_g1_i1	6.66	0.00	0.00	9.38	3.46	9.62	0.00	0.00	3.77	0.00	0.00	26.44
TRINITY_DN40755_c0_g1_i4	0.00	0.00	0.93	3.54	3.64	5.58	9.70	6.97	6.00	0.00	0.00	0.00
TRINITY_DN40388_c1_g2_i1	0.00	1.00	5.47	1.00	2.00	5.00	6.84	12.26	5.00	5.42	8.00	0.00
TRINITY_DN25350_c0_g1_i1	2.00	0.00	0.00	0.00	2.00	1.00	0.00	1.00	0.00	1.00	0.00	29.00
TRINITY_DN39908_c2_g5_i5	0.00	1.62	0.00	3.62	2.01	0.00	0.00	3.30	0.00	16.14	13.08	4.93
TRINITY_DN39234_c4_g5_i1	2.00	0.00	0.00	0.00	1.00	0.00	0.00	2.00	0.00	4.00	0.00	4.00
TRINITY_DN32388_c5_g1_i4	0.00	0.00	6.94	0.00	8.94	0.00	0.00	0.00	7.36	33.01	0.00	57.18
TRINITY_DN15249_c0_g1_i2	1.00	0.00	1.00	6.00	3.00	17.00	6.00	6.27	5.26	18.29	42.00	0.00
TRINITY_DN34992_c2_g2_i2	48.85	49.55	115.45	79.71	103.17	162.30	184.61	322.30	151.26	746.01	770.95	1308.71
TRINITY_DN6341_c0_g1_i1	0.00	0.00	0.00	0.00	0.00	0.00	0.00	0.00	0.00	0.00	0.00	4.00
TRINITY_DN34691_c5_g3_i6	0.00	0.00	0.00	0.00	0.00	12.72	19.10	0.00	12.46	53.87	42.25	67.12
TRINITY_DN1578_c0_g1_i1	1.00	0.00	8.00	1.00	16.00	10.00	3.00	1.00	1.00	11.00	2.00	88.00
TRINITY_DN33230_c2_g2_i4	0.00	0.00	0.00	0.00	0.00	0.00	0.00	3.00	0.00	0.00	0.00	12.60
TRINITY_DN36300_c1_g1_i4	4.00	0.00	4.38	2.32	3.13	7.64	7.51	15.92	14.33	19.91	5.55	1.40
TRINITY_DN36221_c0_g1_i4	0.00	0.00	0.00	0.00	0.00	0.00	0.00	0.00	0.00	0.00	0.49	3.08
TRINITY_DN4680_c0_g1_i1	0.00	0.00	0.00	0.00	0.00	1.00	0.00	0.00	0.00	0.00	2.00	0.00
TRINITY_DN37884_c5_g4_i1	0.00	0.00	0.00	0.00	0.00	1.00	0.00	5.00	0.00	0.00	36.00	61.00
TRINITY_DN37469_c0_g1_i1	0.00	0.00	0.00	0.00	0.00	0.00	0.00	6.11	0.00	13.30	9.68	7.30
TRINITY_DN35562_c0_g2_i1	6.00	7.00	11.00	10.00	3.00	23.00	25.05	21.00	12.00	18.00	13.00	0.00
TRINITY_DN33973_c1_g1_i6	0.00	0.00	0.00	0.00	0.00	0.00	0.00	0.00	0.00	0.00	0.00	55.55
TRINITY_DN33695_c7_g3_i2	5.20	9.93	12.20	21.30	18.50	66.76	23.39	49.69	21.40	55.39	1.40	0.00
TRINITY_DN33458_c4_g5_i2	0.00	0.00	0.00	0.00	0.00	0.00	3.00	0.00	0.00	0.00	6.00	9.50
TRINITY_DN40823_c9_g2_i1	6.05	1.01	7.08	8.73	0.00	0.00	0.00	1.01	0.00	0.00	95.40	57.47
TRINITY_DN36899_c6_g4_i3	1.00	1.00	5.00	4.00	3.00	10.96	7.00	20.63	16.01	24.41	34.08	192.17
TRINITY_DN32802_c0_g5_i1	0.00	3.00	2.00	1.00	0.00	2.00	3.00	1.00	3.00	0.00	0.00	0.00
TRINITY_DN38386_c2_g1_i1	5.00	3.47	3.00	1.00	1.00	10.00	1.26	12.00	3.51	6.98	0.00	0.00
TRINITY_DN19066_c0_g1_i1	0.00	0.00	1.00	0.00	0.00	0.00	0.00	1.00	0.00	1.00	1.00	5.00
TRINITY_DN8650_c0_g1_i1	0.00	0.00	0.00	0.00	0.00	0.00	0.00	0.00	0.00	2.00	0.00	13.00
TRINITY_DN34821_c0_g2_i4	21.11	20.13	16.46	33.23	11.85	5.82	0.02	0.00	37.83	38.06	12.20	48.16
TRINITY_DN31066_c0_g1_i1	0.00	0.00	0.00	0.00	0.00	0.00	0.00	0.00	0.00	0.00	0.00	14.79
TRINITY_DN37148_c4_g1_i1	0.00	0.00	0.00	0.00	1.00	8.00	0.00	0.62	0.00	0.00	5.41	0.00
TRINITY_DN36996_c0_g1_i1	10.00	11.00	39.00	36.00	7.00	61.00	33.00	52.00	36.00	80.00	62.00	0.00
TRINITY_DN32069_c4_g2_i2	4.00	0.00	6.00	5.00	1.00	18.93	16.00	9.32	8.00	11.00	10.00	1.00
TRINITY_DN5137_c0_g1_i1	0.00	0.00	0.00	0.00	0.00	0.00	0.00	0.00	0.00	2.00	1.00	2.00
TRINITY_DN38378_c0_g1_i1	0.82	1.34	3.98	6.99	1.31	13.30	19.43	0.00	0.00	0.00	0.00	0.00
TRINITY_DN33912_c0_g3_i1	0.00	1.00	0.00	1.00	0.00	3.00	0.00	0.00	0.00	0.00	0.00	0.00
TRINITY_DN35648_c1_g1_i1	0.00	1.00	0.00	6.00	3.00	0.00	0.00	3.00	0.00	0.00	4.73	579.58
TRINITY_DN34579_c1_g7_i1	8.00	8.00	18.00	23.00	13.00	49.00	59.00	35.00	40.00	66.01	23.00	0.00
TRINITY_DN33600_c1_g1_i1	0.00	0.00	0.00	0.00	0.00	0.00	0.00	0.00	0.00	0.00	0.00	14.71
TRINITY_DN40233_c1_g1_i1	1.00	1.00	5.00	5.00	1.00	11.00	11.00	14.00	6.00	0.00	0.00	0.00
TRINITY_DN18307_c0_g1_i1	0.00	0.00	0.00	1.00	0.00	4.00	0.00	2.00	0.00	0.00	0.00	0.00
TRINITY_DN33089_c1_g1_i1	0.00	0.00	3.00	0.00	1.00	1.00	1.00	2.00	1.00	1.00	12.00	41.00
TRINITY_DN39207_c2_g1_i3	0.00	0.00	0.00	0.00	0.00	0.00	0.00	1.00	0.00	0.42	1.00	53.33
TRINITY_DN26267_c0_g2_i1	0.00	0.00	0.00	0.00	0.00	0.00	0.00	0.00	0.00	0.00	0.00	17.00
TRINITY_DN34429_c2_g3_i1	2.00	4.00	5.00	2.00	0.00	2.00	0.00	8.00	0.00	19.00	8.00	8.00
TRINITY_DN16418_c0_g1_i3	0.00	0.00	0.00	0.00	0.00	6.70	2.00	2.00	0.00	0.00	0.00	0.00
TRINITY_DN36357_c5_g1_i1	3.00	3.00	6.00	2.00	2.00	4.00	2.00	4.00	4.00	13.00	2.00	10.00
TRINITY_DN47869_c0_g1_i1	0.00	0.00	1.00	0.00	0.00	1.00	2.00	1.00	2.00	0.00	1.00	0.00
TRINITY_DN33791_c3_g1_i1	2.00	1.00	7.52	3.00	2.25	2.12	5.00	18.00	6.00	33.27	2.00	0.00
TRINITY_DN36916_c5_g4_i1	2.00	5.00	0.00	1.00	2.00	5.00	4.00	5.00	4.00	5.00	2.00	0.00
TRINITY_DN29562_c1_g1_i3	28.18	10.00	31.00	25.00	31.81	54.00	34.00	68.08	80.31	234.79	159.70	424.00
TRINITY_DN33579_c3_g2_i1	3.00	0.00	10.39	10.46	3.28	25.62	18.66	19.11	22.38	54.52	32.00	0.00
TRINITY_DN40508_c5_g1_i14	1.41	0.00	3.22	6.81	0.00	0.00	13.44	8.85	4.41	4.42	0.00	2.54
TRINITY_DN34790_c4_g1_i2	0.00	0.00	0.00	0.00	0.00	0.00	1.00	0.00	0.00	0.00	0.00	6.28
TRINITY_DN39615_c1_g4_i1	0.00	0.00	0.00	0.00	0.00	0.00	0.00	0.00	3.00	0.00	0.00	2.00
TRINITY_DN34665_c1_g2_i2	0.00	0.00	0.00	0.00	0.00	0.00	1.00	1.00	0.00	0.00	1.74	7.00
TRINITY_DN37892_c2_g1_i7	0.00	0.00	105.00	54.07	0.00	0.00	67.03	25.03	20.38	0.00	99.00	0.00
TRINITY_DN37590_c3_g1_i11	0.00	0.00	0.00	0.00	0.00	0.00	0.00	0.00	0.00	0.00	0.00	23.61
TRINITY_DN34335_c7_g2_i1	0.00	1.00	0.00	1.00	0.00	1.00	0.00	0.00	0.00	1.00	0.00	0.00
TRINITY_DN37274_c0_g3_i1	0.00	0.00	1.00	1.18	1.00	0.00	3.90	1.00	4.06	6.42	0.00	0.00
TRINITY_DN25132_c0_g1_i1	0.00	0.00	1.00	0.00	0.00	1.00	0.00	0.00	2.00	0.00	0.00	2.00
TRINITY_DN34087_c7_g2_i5	2.34	0.00	2.91	2.50	0.00	7.17	0.00	1.23	1.32	14.31	12.30	0.00
TRINITY_DN24054_c0_g1_i1	0.00	0.00	0.00	0.00	0.00	0.00	0.00	0.00	0.00	0.00	0.00	17.00
TRINITY_DN33970_c0_g1_i1	14.46	13.00	0.00	7.29	8.62	0.00	5.72	0.00	2.41	8.48	20.00	0.00
TRINITY_DN22280_c0_g1_i1	41.00	111.00	128.00	161.00	88.00	1.00	5.00	1.00	0.00	0.00	6.00	2.00
TRINITY_DN34568_c5_g2_i1	0.00	1.51	0.00	2.50	2.76	0.00	5.49	11.48	6.53	5.88	0.00	3.11
TRINITY_DN41380_c0_g1_i1	1.00	0.00	0.00	1.00	0.00	0.00	5.00	2.00	2.00	1.00	0.00	0.00
TRINITY_DN30203_c0_g1_i2	0.00	0.00	2.13	6.86	2.00	0.00	1.00	2.07	1.11	12.48	1.04	0.00
TRINITY_DN31822_c0_g1_i8	0.00	0.00	0.00	0.00	0.00	0.00	0.00	0.00	0.00	0.00	0.00	0.31
TRINITY_DN47750_c0_g1_i1	0.00	0.00	0.00	0.00	0.00	0.00	0.00	0.00	0.00	1.00	0.00	5.00
TRINITY_DN36316_c3_g1_i5	0.00	0.00	0.00	0.00	0.00	0.00	0.00	0.00	0.00	0.00	0.00	44.04
TRINITY_DN32882_c4_g2_i1	2.36	3.33	0.00	5.61	11.81	0.00	10.77	12.30	20.36	22.01	138.14	562.12
TRINITY_DN1549_c0_g1_i1	0.00	1.00	3.00	0.00	0.00	0.00	2.00	0.00	0.00	0.00	0.00	0.00
TRINITY_DN44746_c0_g1_i1	0.00	0.00	0.00	0.00	0.00	0.00	0.00	0.00	0.00	0.00	0.00	5.00
TRINITY_DN39881_c3_g1_i1	2.00	1.00	2.00	0.00	0.00	11.99	0.00	22.29	14.68	28.82	0.00	0.00
TRINITY_DN37790_c8_g1_i1	0.00	0.00	0.00	0.00	0.00	0.00	0.00	0.00	1.00	0.00	1.00	1811.00
TRINITY_DN34691_c3_g1_i5	0.00	0.00	0.00	0.00	0.00	0.00	0.00	0.00	0.00	0.00	0.00	50.85
TRINITY_DN27787_c1_g1_i1	0.00	0.00	1.00	0.00	0.00	0.00	2.00	4.00	3.00	0.00	29.00	21.00
TRINITY_DN39786_c0_g7_i1	2.00	3.00	0.00	1.00	2.00	8.00	9.00	3.00	7.00	0.00	2.00	0.00
TRINITY_DN32523_c0_g1_i1	36.00	16.00	66.00	42.16	54.00	124.00	102.00	130.00	135.00	275.00	249.68	454.70
TRINITY_DN27541_c0_g1_i5	0.00	0.00	0.00	0.00	0.00	0.00	0.00	0.00	0.00	0.00	0.00	4.25
TRINITY_DN33517_c0_g1_i1	3.00	2.00	8.00	9.00	1.00	6.00	8.00	4.00	9.00	8.00	4.00	0.00
TRINITY_DN34458_c3_g2_i4	0.00	0.00	0.00	0.00	0.00	0.00	0.00	0.00	0.00	0.00	0.00	4.80
TRINITY_DN37097_c0_g2_i1	0.00	0.00	0.00	1.00	0.00	1.00	0.00	0.00	0.00	0.00	4.00	3.00
TRINITY_DN39770_c2_g1_i1	8.80	0.74	0.00	0.00	0.00	5.02	0.00	0.00	0.00	10.44	0.00	2.40
TRINITY_DN37197_c0_g4_i1	0.00	1.00	2.00	1.00	2.00	6.00	2.00	6.00	6.00	0.00	0.00	0.00
TRINITY_DN22288_c0_g1_i1	2.00	2.00	8.00	3.00	15.00	0.00	0.00	0.00	0.00	0.00	3.00	0.00
TRINITY_DN35861_c4_g4_i2	2.97	0.00	1.00	3.69	0.00	12.00	12.09	2.70	0.00	0.00	0.00	0.00
TRINITY_DN35770_c2_g2_i4	0.00	0.00	0.00	0.00	0.00	0.00	0.00	0.00	0.00	0.00	0.00	26.66
TRINITY_DN45727_c0_g1_i1	0.00	0.00	0.00	0.00	0.00	0.00	0.00	0.00	0.00	0.00	0.00	7.00
TRINITY_DN40642_c2_g1_i4	0.00	0.00	0.00	0.00	0.00	0.00	0.00	0.00	0.00	17.17	12.36	0.00
TRINITY_DN17908_c0_g1_i1	0.00	0.00	0.00	0.00	0.00	0.00	0.00	0.00	0.00	0.00	0.00	73.43
TRINITY_DN34640_c5_g3_i1	10.00	21.00	17.00	29.00	12.00	67.00	65.00	57.00	59.00	65.00	48.00	0.00
TRINITY_DN37787_c4_g3_i3	3.00	0.00	3.00	2.00	4.00	6.07	8.00	4.00	2.00	3.24	0.00	13.00
TRINITY_DN39507_c1_g2_i5	0.00	0.00	0.00	0.00	0.00	0.00	2.49	0.00	0.00	0.00	5.90	6.39
TRINITY_DN7613_c0_g1_i1	1.00	0.00	1.00	1.00	0.00	2.00	2.00	0.00	0.00	0.00	0.00	0.00
TRINITY_DN38489_c1_g4_i1	0.00	3.00	0.00	4.00	0.00	3.00	1.00	0.00	0.00	0.00	2.00	0.00
TRINITY_DN37106_c1_g2_i3	5.87	0.00	5.73	13.21	11.11	14.05	20.08	25.60	27.57	81.40	310.18	252.32
TRINITY_DN3355_c0_g1_i1	0.00	0.00	1.00	0.00	1.00	0.00	0.00	1.00	1.00	0.00	0.00	2.00
TRINITY_DN36989_c0_g2_i3	0.00	0.00	0.00	1.00	0.00	0.00	0.00	3.00	1.00	0.00	0.00	0.00
TRINITY_DN34076_c1_g6_i1	0.00	2.00	3.00	4.34	2.00	7.50	1.25	8.62	8.00	8.62	7.00	0.00
TRINITY_DN7408_c0_g1_i1	0.00	2.00	0.00	0.64	0.00	1.00	0.00	1.00	1.64	1.02	21.40	4.85
TRINITY_DN30288_c0_g1_i1	0.00	0.00	0.00	0.00	0.00	2.00	5.00	23.00	5.00	8.00	683.00	650.00
TRINITY_DN40823_c7_g1_i1	0.00	0.00	0.00	0.00	9.43	1.00	0.00	0.00	0.00	0.00	0.00	3.00
TRINITY_DN37306_c0_g1_i2	0.00	0.00	2.00	0.00	0.00	0.00	1.00	0.00	0.00	1.00	0.00	0.00
TRINITY_DN39393_c3_g1_i2	0.00	0.00	0.00	0.00	0.00	0.00	0.00	0.00	0.00	0.00	0.00	0.00
TRINITY_DN35658_c2_g2_i2	10.04	26.56	30.87	0.00	0.00	22.44	17.65	66.66	0.00	0.00	29.36	0.00
TRINITY_DN28093_c0_g3_i1	0.00	0.00	0.00	0.00	0.00	3.00	1.00	1.00	0.00	0.00	1.26	3.00
TRINITY_DN38618_c4_g3_i1	38.00	22.11	95.52	156.25	27.17	193.63	151.76	162.14	128.98	193.34	50.77	0.00
TRINITY_DN40479_c0_g3_i1	3.00	0.00	3.00	7.00	0.00	7.00	2.00	5.00	8.00	12.00	15.04	34.00
TRINITY_DN33584_c2_g1_i8	1.20	7.00	6.45	1.50	1.00	4.32	0.00	12.76	1.32	9.67	8.17	24.43
TRINITY_DN38503_c4_g1_i3	0.00	0.00	0.00	0.00	0.00	0.00	0.00	0.00	0.00	0.00	5.21	137.23
TRINITY_DN38115_c0_g1_i3	0.00	0.00	0.00	0.00	0.00	5.30	0.00	0.00	0.00	0.00	0.00	0.00
TRINITY_DN48501_c0_g1_i1	0.00	0.00	0.00	0.00	0.00	0.00	0.00	0.00	0.00	0.00	0.00	148.00
TRINITY_DN36468_c2_g1_i3	0.00	11.20	52.44	10.61	37.93	87.39	69.99	54.46	23.21	145.34	64.86	633.96
TRINITY_DN33659_c4_g5_i1	0.00	0.00	0.00	0.00	0.00	0.00	0.00	1.00	0.00	0.00	0.00	1.00
TRINITY_DN34410_c0_g2_i4	0.00	0.00	0.00	0.00	0.00	0.00	1.00	0.00	0.00	0.00	0.00	38.36
TRINITY_DN35783_c7_g1_i2	0.00	9.59	4.49	16.46	2.68	0.00	44.59	27.87	39.07	54.79	0.00	0.00
TRINITY_DN40827_c0_g2_i1	5.00	4.00	15.00	12.00	3.00	19.00	34.00	36.00	21.00	13.00	0.00	0.00
TRINITY_DN33801_c2_g2_i2	6.49	17.44	52.76	88.65	47.76	39.48	104.26	148.20	101.62	328.43	16.00	0.00
TRINITY_DN43075_c0_g1_i1	0.00	0.00	0.00	2.00	0.00	2.00	4.00	2.00	2.00	0.00	0.00	0.00
TRINITY_DN44011_c0_g1_i1	2.00	0.00	1.00	3.00	0.00	0.00	1.00	3.00	2.00	0.00	0.00	1.00
TRINITY_DN40563_c1_g2_i1	1.00	0.00	1.00	1.00	0.00	2.00	2.00	3.00	1.00	0.00	0.00	0.00
TRINITY_DN35290_c4_g1_i2	0.00	0.00	0.00	0.00	0.00	0.00	0.00	0.00	0.00	8.41	94.59	139.92
TRINITY_DN36779_c2_g1_i7	0.00	0.00	0.00	3.09	0.00	0.00	5.28	0.00	0.00	0.00	0.00	0.00
TRINITY_DN45143_c0_g1_i1	0.00	0.00	0.00	0.00	0.00	0.00	0.00	1.00	0.00	1.00	0.00	5.00
TRINITY_DN34575_c1_g1_i11	0.00	0.00	1.44	0.00	0.00	0.00	2.00	0.00	4.00	0.00	0.00	0.00
TRINITY_DN39244_c3_g1_i1	0.00	0.00	0.00	2.84	0.00	4.82	2.22	3.83	2.39	1.66	0.00	0.00
TRINITY_DN40468_c4_g1_i1	0.00	0.00	0.00	0.00	0.00	0.00	0.00	0.00	0.00	0.00	0.00	28.10
TRINITY_DN38354_c1_g2_i1	1.00	4.00	2.00	2.00	1.00	1.00	2.00	3.00	1.00	3.00	1.00	3.00
TRINITY_DN37514_c2_g1_i2	0.00	0.00	1.00	1.00	0.00	0.00	0.00	4.00	2.00	4.00	56.00	167.46
TRINITY_DN37111_c2_g1_i3	0.00	0.00	2.00	3.00	0.00	7.00	4.00	2.00	0.00	0.00	0.00	0.00
TRINITY_DN32148_c0_g1_i5	22.13	12.75	19.94	0.00	0.00	0.00	61.62	0.00	0.00	0.00	86.62	0.00
TRINITY_DN36405_c1_g1_i6	0.00	0.00	6.30	6.96	0.00	0.00	0.00	16.25	0.00	0.00	0.00	0.00
TRINITY_DN35267_c1_g1_i1	22.00	29.00	16.00	42.00	30.00	38.00	40.00	28.00	69.00	155.00	64.00	533.00
TRINITY_DN38638_c0_g1_i2	1.00	0.00	0.00	0.00	5.00	0.00	0.00	2.00	1.00	9.33	2.93	0.00
TRINITY_DN6184_c0_g2_i1	0.00	2.00	1.00	0.00	0.00	3.00	1.00	2.00	2.00	2.00	6.00	8.00
TRINITY_DN37488_c3_g5_i1	0.00	0.00	0.00	0.00	0.00	1.00	0.00	5.00	1.00	1.00	7.00	6.00
TRINITY_DN32594_c4_g1_i3	2.00	0.00	2.00	6.00	1.00	0.00	1.00	6.00	2.00	2.21	0.00	16.94
TRINITY_DN35589_c0_g2_i2	0.00	5.44	29.29	0.00	0.00	0.00	0.00	0.00	0.00	5.06	9.56	5.22
TRINITY_DN37208_c0_g1_i9	2.53	3.29	5.89	0.00	0.00	4.19	0.00	26.65	11.93	0.00	0.00	0.00
TRINITY_DN32295_c2_g1_i1	0.00	3.94	2.60	0.00	8.62	1.00	6.25	7.56	1.78	14.25	0.00	0.00
TRINITY_DN48502_c0_g1_i1	0.00	0.00	1.00	0.00	2.00	8.00	0.00	2.00	1.00	0.00	0.00	0.00
TRINITY_DN33022_c3_g5_i1	1.00	7.00	2.00	6.00	2.00	11.00	10.00	9.00	4.00	1.00	0.00	0.00
TRINITY_DN34259_c1_g1_i5	0.00	0.00	0.00	0.00	0.00	0.00	0.00	0.00	0.00	0.00	0.00	0.00
TRINITY_DN35128_c7_g1_i2	0.00	0.00	0.00	0.00	0.00	0.00	0.00	0.00	0.00	0.00	0.00	179.93
TRINITY_DN46493_c0_g1_i1	1.00	1.00	0.00	2.00	0.00	4.00	5.00	0.00	2.00	0.00	0.00	0.00
TRINITY_DN37745_c6_g1_i7	0.00	0.00	0.00	0.00	0.00	0.00	0.00	0.00	0.00	0.00	0.00	28.98
TRINITY_DN32338_c4_g9_i1	1.00	5.00	4.00	0.00	4.00	3.00	9.00	3.89	5.00	1.00	0.00	3.22
TRINITY_DN34785_c0_g1_i5	0.00	18.66	0.00	0.00	0.00	21.87	0.00	0.00	51.29	0.00	199.73	148.92
TRINITY_DN34607_c2_g1_i1	0.00	2.00	2.00	4.00	1.00	11.00	4.00	9.00	6.00	0.00	0.00	0.00
TRINITY_DN34409_c0_g1_i1	0.00	2.00	0.00	7.18	0.00	0.00	6.38	4.34	3.19	7.36	0.00	0.00
TRINITY_DN40673_c1_g1_i3	0.00	10.86	0.00	0.00	0.00	0.00	0.00	0.00	0.00	0.00	16.51	3.22
TRINITY_DN38962_c1_g2_i1	0.00	0.48	0.00	0.00	3.09	0.00	0.00	0.00	0.21	0.00	90.55	77.41
TRINITY_DN35473_c6_g4_i1	0.00	0.00	0.00	0.00	0.00	0.00	0.00	0.00	0.00	0.00	0.00	10.00
TRINITY_DN33413_c2_g2_i2	18.07	0.00	0.00	24.32	0.00	13.15	13.01	0.66	10.77	73.50	55.88	31.89
TRINITY_DN13159_c0_g1_i1	2.00	2.00	0.00	5.00	0.00	5.00	3.00	2.00	8.00	2.00	1.00	0.00
TRINITY_DN40010_c0_g2_i13	0.00	0.00	0.04	0.00	0.00	8.16	0.00	4.26	11.19	0.00	0.00	0.00
TRINITY_DN44655_c0_g1_i1	0.00	0.00	1.00	3.00	0.00	2.00	3.00	0.00	1.00	1.00	6.00	3.00
TRINITY_DN38153_c6_g2_i3	0.00	0.00	0.00	0.00	0.00	0.00	0.00	0.00	0.00	0.00	0.00	163.27
TRINITY_DN36199_c5_g3_i1	0.00	0.00	0.00	0.00	0.00	0.00	0.00	0.00	0.00	0.00	1.00	5620.00
TRINITY_DN39690_c6_g1_i1	1.00	0.00	1.00	2.00	0.00	4.00	8.00	1.00	0.00	4.00	0.00	0.00
TRINITY_DN38612_c1_g1_i3	0.00	0.00	3.00	2.11	0.00	0.00	4.20	10.01	1.32	4.68	0.00	0.00
TRINITY_DN33808_c4_g1_i1	0.00	1.00	0.00	1.00	0.00	1.00	4.00	3.00	0.00	1.00	0.00	0.00
TRINITY_DN37345_c1_g3_i6	3.63	11.00	0.00	11.96	0.00	0.00	0.00	4.59	17.05	0.00	0.00	0.00
TRINITY_DN38818_c0_g2_i1	12.00	4.00	14.00	19.00	10.00	36.00	32.00	48.00	92.00	189.00	1131.00	1273.00
TRINITY_DN34130_c5_g1_i1	1.00	0.00	1.00	1.00	0.00	0.00	2.00	0.00	2.00	6.00	1.00	6.00
TRINITY_DN40852_c6_g1_i3	2.09	25.13	6.06	0.00	3.71	64.60	46.39	7.67	6.52	2.98	268.90	349.42
TRINITY_DN36994_c5_g4_i1	1.00	0.00	2.00	0.00	1.00	2.00	5.00	8.00	3.00	1.00	6.00	25.50
TRINITY_DN37108_c0_g2_i1	0.00	12.00	7.00	3.00	3.00	3.00	8.00	4.00	4.00	4.00	1.00	0.00
TRINITY_DN35132_c4_g1_i1	4.00	1.00	7.00	4.00	5.00	11.00	22.00	3.00	1.00	1.00	0.00	0.00
TRINITY_DN32916_c5_g1_i5	0.00	0.00	0.00	0.00	0.00	0.00	0.00	2.00	0.00	0.00	5.00	2.00
TRINITY_DN30445_c0_g1_i1	0.00	0.00	0.00	0.00	0.00	0.00	0.00	0.00	0.00	0.00	0.00	295.64
TRINITY_DN39307_c5_g1_i2	0.00	0.00	0.00	0.00	0.00	0.00	0.00	0.00	0.00	0.00	0.00	24.55
TRINITY_DN38961_c2_g2_i2	3.00	2.00	0.00	0.00	0.00	13.85	0.00	5.18	0.51	0.00	16.00	0.00
TRINITY_DN38020_c1_g1_i5	0.00	0.00	11.81	0.00	3.74	0.00	0.00	0.00	7.34	0.00	0.00	0.00
TRINITY_DN32972_c8_g1_i3	0.00	3.37	0.00	1.19	0.00	0.00	0.00	4.32	2.09	3.16	1.01	0.00
TRINITY_DN36365_c2_g2_i2	0.00	16.00	0.00	0.00	0.00	0.00	0.00	0.00	0.00	0.00	0.00	56.35
TRINITY_DN37354_c1_g1_i4	0.00	0.00	2.01	0.00	0.00	0.00	0.00	0.00	0.00	0.00	1.75	0.00
TRINITY_DN31960_c2_g1_i1	7.00	6.00	5.00	10.00	5.00	23.00	11.00	12.00	7.00	20.00	14.00	0.00
TRINITY_DN36192_c0_g9_i1	6.75	8.00	30.62	35.88	13.00	70.58	56.66	45.49	63.94	83.56	56.00	0.00
TRINITY_DN39308_c1_g1_i6	0.00	0.00	0.00	0.00	0.00	62.60	86.96	54.16	57.29	0.00	0.00	0.00
TRINITY_DN38352_c4_g1_i2	0.00	0.00	0.00	0.00	0.00	0.00	1.30	0.00	1.64	0.00	0.00	0.00
TRINITY_DN10852_c0_g1_i1	2.00	0.00	0.00	0.00	2.00	0.00	1.00	0.00	0.00	0.00	0.00	7.00
TRINITY_DN16139_c0_g2_i2	0.00	0.00	0.00	0.00	0.00	1.00	0.00	0.00	0.00	0.00	1.00	31.00
TRINITY_DN37344_c2_g2_i13	17.00	0.00	0.00	28.50	0.00	16.12	0.00	0.00	0.00	0.00	0.00	0.00
TRINITY_DN38828_c2_g1_i2	0.00	3.00	1.93	2.00	0.00	2.68	1.00	6.39	0.00	0.00	3.10	0.00
TRINITY_DN36709_c3_g1_i3	1.00	0.00	0.00	0.00	2.00	8.79	1.00	3.97	0.00	11.19	4.39	5.30
TRINITY_DN33207_c0_g1_i1	4.02	3.38	0.00	0.00	1.66	0.00	3.90	6.17	0.00	9.03	2.04	0.00
TRINITY_DN34826_c3_g2_i3	0.00	4.00	14.00	16.30	4.00	27.00	17.00	13.32	19.70	12.05	9.00	0.00
TRINITY_DN34625_c0_g9_i1	2.00	1.00	0.00	0.00	0.00	1.00	1.00	2.00	0.00	3.00	3.00	197.00
TRINITY_DN22549_c0_g1_i1	0.00	0.00	1.00	1.00	0.00	0.00	1.00	0.00	1.00	0.00	1.00	4.00
TRINITY_DN34023_c0_g2_i2	0.00	3.82	7.95	10.16	4.00	14.50	8.08	10.83	7.62	20.00	0.00	0.00
TRINITY_DN27664_c0_g2_i1	0.00	1.00	0.00	0.00	0.00	2.00	2.00	1.00	2.00	2.00	1.00	0.00
TRINITY_DN40479_c0_g1_i16	0.00	10.31	0.00	12.41	15.07	19.80	0.00	18.36	0.00	13.76	0.00	68.68
TRINITY_DN32872_c4_g1_i3	0.00	2.41	2.10	3.78	3.25	6.63	0.00	0.00	14.52	4.04	0.00	0.00
TRINITY_DN33817_c6_g2_i1	1.00	0.00	5.00	15.97	0.00	18.30	24.00	23.00	21.00	26.00	24.77	0.00
TRINITY_DN31895_c3_g2_i2	1.21	2.57	8.44	4.78	5.33	7.66	6.91	8.15	9.49	22.98	4.81	0.00
TRINITY_DN36014_c5_g4_i1	0.00	0.00	0.00	0.00	3.00	0.00	0.00	0.00	0.00	0.00	0.00	0.00
TRINITY_DN35639_c2_g2_i2	0.00	0.00	0.00	4.00	4.00	4.00	0.00	0.00	7.00	5.44	2.62	11.00
TRINITY_DN38691_c1_g1_i2	0.00	0.00	0.00	0.00	0.00	5.43	0.00	0.00	0.00	5.41	0.00	10.18
TRINITY_DN32622_c5_g2_i1	1.00	2.00	3.00	0.00	2.00	4.00	12.00	5.00	3.00	5.00	6.00	0.00
TRINITY_DN3130_c0_g1_i1	0.00	0.00	0.00	0.00	0.00	0.00	0.00	0.00	0.00	0.00	1.00	1.32
TRINITY_DN38039_c0_g5_i1	0.00	0.00	5.00	2.00	2.00	5.00	5.00	4.00	4.00	1.00	1.00	2.00
TRINITY_DN24799_c0_g1_i1	1.00	0.00	1.00	0.00	0.00	0.00	3.00	2.00	0.00	8.00	1.95	0.00
TRINITY_DN47111_c0_g1_i1	0.00	0.00	0.00	0.00	0.00	0.00	0.00	0.00	0.00	0.00	0.00	19.00
TRINITY_DN28168_c0_g3_i1	1.00	3.00	1.00	6.00	0.00	8.00	3.00	1.00	4.00	2.00	6.00	0.00
TRINITY_DN33255_c0_g1_i1	0.00	0.00	0.00	0.00	1.00	2.07	0.00	0.00	0.00	0.95	1.56	0.00
TRINITY_DN37312_c3_g1_i1	0.00	0.00	0.00	0.00	0.00	0.00	0.00	0.00	0.00	0.00	1.09	0.00
TRINITY_DN34541_c1_g4_i1	6.00	3.00	1.00	3.00	0.00	10.00	12.00	4.00	3.00	1.00	0.00	0.00
TRINITY_DN44056_c0_g1_i1	0.00	0.00	1.00	1.00	5.00	0.00	2.00	2.00	0.00	1.00	0.00	3.00
TRINITY_DN40781_c1_g1_i5	0.00	0.00	4.15	0.00	9.72	8.26	4.34	16.00	9.00	3.77	4.18	0.00
TRINITY_DN37160_c0_g2_i2	0.00	0.00	3.00	5.95	0.00	8.00	9.00	6.00	6.50	0.00	0.00	0.00
TRINITY_DN36593_c4_g1_i1	0.00	0.00	0.00	0.00	0.00	0.00	0.00	0.00	0.00	0.00	0.00	0.00
TRINITY_DN36362_c4_g5_i3	0.00	0.00	0.00	0.00	0.00	2.00	0.00	0.00	0.00	0.00	0.00	15.20
TRINITY_DN28902_c0_g1_i2	0.00	1.00	0.00	2.00	0.00	0.00	0.00	0.00	0.00	0.00	0.00	0.00
TRINITY_DN25433_c0_g1_i2	0.00	0.00	0.00	0.00	0.00	0.00	0.00	0.00	0.00	0.00	2.00	0.00
TRINITY_DN34066_c4_g1_i1	0.00	0.00	0.00	0.00	0.00	0.00	0.00	1.00	0.00	0.00	15.00	0.00
TRINITY_DN37917_c1_g2_i29	0.00	0.00	0.00	0.00	0.00	0.00	0.00	0.00	0.00	0.00	0.00	0.00
TRINITY_DN46421_c0_g1_i1	0.00	1.00	0.00	0.00	0.00	2.00	1.00	7.00	0.00	1.00	0.00	4.00
TRINITY_DN35631_c1_g1_i1	15.00	10.00	11.00	13.00	22.00	34.00	43.00	28.00	41.00	19.00	26.00	33.00
TRINITY_DN37443_c1_g1_i2	0.15	0.24	1.26	0.17	0.58	0.94	1.16	1.80	0.64	2.61	1.35	3.96
TRINITY_DN35175_c5_g2_i5	0.00	0.00	0.00	0.00	0.00	0.00	0.00	0.00	0.00	0.00	0.00	2.39
TRINITY_DN37889_c1_g1_i5	0.00	0.00	0.00	0.00	0.00	0.00	0.00	0.00	0.00	0.00	0.00	4.05
TRINITY_DN31897_c0_g1_i3	0.00	0.00	11.97	3.38	0.00	31.77	30.39	17.96	16.01	17.42	0.00	0.00
TRINITY_DN37191_c3_g1_i1	0.00	0.00	0.00	0.00	0.00	0.00	0.00	0.00	0.00	0.00	5.00	2982.00
TRINITY_DN5072_c0_g1_i1	0.00	0.00	0.00	0.00	1.00	0.00	1.00	0.00	0.00	0.00	0.00	3.00
TRINITY_DN35306_c5_g1_i3	0.00	0.00	0.00	0.00	0.00	0.00	0.83	0.24	0.00	0.00	0.00	2.38
TRINITY_DN10816_c0_g1_i1	0.00	6.00	0.00	0.00	2.00	1.00	1.00	1.00	0.00	0.00	0.00	1.00
TRINITY_DN28434_c0_g1_i2	0.00	0.00	1.00	0.00	0.00	0.00	2.00	1.00	2.00	4.56	0.00	0.00
TRINITY_DN37132_c1_g5_i1	3.00	3.00	4.00	0.00	1.00	6.00	6.00	4.00	11.00	29.00	139.00	252.00
TRINITY_DN33142_c6_g1_i10	0.00	0.00	5.93	0.00	0.00	0.00	0.00	0.00	0.00	0.00	24.48	97.00
TRINITY_DN36371_c1_g3_i1	1.00	3.00	8.00	4.00	4.00	18.00	8.00	8.00	3.00	1.00	0.00	0.00
TRINITY_DN35631_c1_g4_i2	0.00	0.00	0.00	71.38	0.00	26.50	0.00	290.57	0.00	75.34	0.00	28.30
TRINITY_DN16704_c0_g1_i1	0.00	3.00	2.00	1.00	0.00	0.00	0.00	1.00	0.00	0.00	0.00	9.00
TRINITY_DN38280_c0_g2_i8	0.00	17.88	0.00	0.00	0.00	0.00	0.00	0.00	0.00	0.00	0.00	0.00
TRINITY_DN40792_c1_g1_i6	0.00	0.00	0.00	0.00	0.00	0.00	0.00	0.00	0.00	0.00	0.00	0.00
TRINITY_DN39031_c1_g2_i2	0.00	0.00	0.00	0.00	0.00	0.00	0.00	0.00	0.00	0.00	0.00	2.30
TRINITY_DN27411_c0_g1_i1	1.00	1.00	0.00	1.00	0.00	2.00	2.00	2.00	0.00	3.00	0.00	0.00
TRINITY_DN38252_c5_g2_i1	0.00	0.00	0.00	0.00	0.00	0.00	0.00	0.00	0.00	0.00	0.00	562.12
TRINITY_DN36214_c0_g1_i3	0.00	4.05	0.00	5.07	2.53	1.48	4.06	8.15	0.00	11.46	0.00	0.00
TRINITY_DN36110_c1_g5_i1	25.00	33.00	78.00	60.00	37.00	81.00	101.00	125.00	143.00	181.00	285.00	240.00
TRINITY_DN14838_c0_g1_i1	0.00	0.00	4.00	2.00	0.00	0.00	5.00	2.00	4.00	2.00	8.00	1.00
TRINITY_DN37538_c3_g2_i3	0.00	0.00	0.00	0.00	0.00	0.00	0.00	0.00	0.00	0.00	0.00	7.39
TRINITY_DN35796_c0_g1_i1	0.00	0.00	0.00	2.00	0.00	12.00	7.00	2.00	2.00	0.00	1.00	0.00
TRINITY_DN32409_c3_g1_i2	0.00	0.00	0.00	0.00	0.00	0.00	0.00	1.79	0.00	0.00	0.00	0.00
TRINITY_DN31693_c12_g2_i2	23.00	3.40	26.00	24.00	0.00	55.00	57.23	46.00	28.00	66.00	45.00	0.00
TRINITY_DN42628_c0_g1_i1	0.00	0.00	1.00	0.00	1.00	0.00	0.00	0.00	0.00	0.00	0.00	0.00
TRINITY_DN38123_c1_g1_i5	11.00	8.99	4.97	8.94	21.38	15.47	36.22	23.78	33.07	21.78	0.00	0.00
TRINITY_DN34898_c5_g1_i4	1.00	0.00	0.00	0.00	0.00	2.37	0.00	0.00	0.00	4.46	11.68	80.90
TRINITY_DN43500_c0_g1_i1	0.00	0.00	0.00	0.00	0.00	0.00	0.00	1.00	0.00	0.00	4.00	3.00
TRINITY_DN40457_c0_g1_i5	6.02	0.00	0.00	0.00	0.00	0.00	5.85	0.00	13.40	10.92	0.00	0.00
TRINITY_DN38527_c5_g1_i1	2.00	0.00	5.00	0.00	2.00	0.00	0.00	2.00	0.00	0.00	0.00	0.00
TRINITY_DN38071_c0_g3_i1	0.00	0.00	0.00	1.00	0.00	0.00	0.00	0.00	0.00	2.00	11.00	169.00
TRINITY_DN37209_c3_g2_i3	0.00	0.00	1.67	0.00	0.00	3.96	0.00	4.76	6.11	3.77	0.00	8.48
TRINITY_DN39359_c0_g2_i3	4.17	1.39	4.07	2.32	0.00	0.00	8.76	6.88	0.00	3.81	0.00	0.00
TRINITY_DN32998_c0_g1_i4	0.00	0.00	10.54	0.00	0.00	35.95	8.02	26.59	20.17	26.09	0.00	0.00
TRINITY_DN16600_c0_g1_i1	1.00	0.00	0.00	0.00	0.00	0.00	0.00	0.00	1.00	0.00	2.00	2.00
TRINITY_DN31936_c0_g2_i2	2.75	12.00	0.00	0.00	0.00	7.27	0.00	0.00	10.30	0.00	0.00	2.76
TRINITY_DN35812_c0_g1_i2	0.00	0.00	4.04	4.28	0.00	12.12	7.00	3.35	1.04	16.23	0.00	0.00
TRINITY_DN39582_c1_g2_i5	6.95	0.00	0.97	10.57	6.79	4.87	3.05	7.69	12.30	27.04	0.00	0.00
TRINITY_DN33222_c3_g4_i2	13.00	3.00	11.00	4.00	4.00	9.00	13.00	12.00	15.00	32.00	87.45	764.03
TRINITY_DN45731_c0_g1_i1	0.00	0.00	0.00	1.00	0.00	0.00	0.00	1.00	0.00	0.00	2.00	6.00
TRINITY_DN39822_c2_g1_i1	0.27	0.15	6.99	0.00	0.00	0.00	0.00	2.56	0.00	0.00	0.00	1.51
TRINITY_DN17673_c0_g1_i1	1.00	0.00	2.00	0.00	0.00	7.00	1.00	1.00	4.00	1.00	0.00	0.00
TRINITY_DN37251_c0_g1_i3	0.00	0.00	0.00	0.00	0.00	4.03	7.58	3.85	5.20	0.00	0.00	0.00
TRINITY_DN40489_c3_g1_i2	0.00	0.00	0.00	0.00	0.00	0.00	0.00	0.00	0.00	0.00	0.00	29.31
TRINITY_DN36147_c0_g1_i1	1.00	0.00	9.00	8.00	2.00	1.00	0.00	4.00	4.00	4.00	0.00	0.00
TRINITY_DN37566_c0_g1_i2	0.00	0.00	0.00	0.00	0.00	0.00	0.00	14.09	0.00	0.67	9.54	4.74
TRINITY_DN39441_c0_g1_i6	381.89	354.60	156.77	241.04	119.02	580.54	637.97	486.11	457.75	135.37	42.38	3.00
TRINITY_DN37824_c1_g3_i1	6.00	4.00	9.00	7.00	6.00	15.00	13.00	22.00	7.00	46.00	44.00	175.00
TRINITY_DN19266_c0_g1_i1	0.00	0.00	0.00	2.00	0.00	0.00	1.00	0.00	0.00	2.00	0.00	0.00
TRINITY_DN36700_c5_g1_i2	0.00	0.00	0.00	0.00	0.00	0.00	0.00	0.00	0.00	0.00	0.00	0.00
TRINITY_DN37691_c0_g2_i1	0.00	0.00	0.00	2.00	0.00	0.00	3.00	1.00	0.00	0.00	0.00	0.00
TRINITY_DN37531_c6_g3_i4	2.13	24.45	7.15	3.44	0.00	19.57	19.61	10.26	5.79	0.17	4.09	0.00
TRINITY_DN38927_c7_g1_i2	0.00	0.00	5.00	0.00	0.00	0.00	2.01	0.00	6.00	0.00	1.00	0.00
TRINITY_DN34732_c3_g1_i1	3.00	1.00	3.00	1.00	4.00	3.00	1.00	3.00	0.00	1.00	6.00	10.00
TRINITY_DN40391_c0_g1_i1	0.00	2.00	2.00	2.00	0.00	4.00	1.00	2.00	5.00	5.00	2.00	0.00
TRINITY_DN37389_c1_g1_i1	0.00	0.00	3.00	4.00	1.00	2.00	1.00	3.00	0.00	0.00	0.00	5.00
TRINITY_DN3269_c0_g1_i1	0.00	0.00	0.00	0.00	0.00	0.00	0.00	0.00	0.00	0.00	0.00	10.25
TRINITY_DN36369_c0_g1_i2	0.00	0.00	0.00	0.00	0.00	0.00	0.00	0.00	0.00	0.00	6.43	19.99
TRINITY_DN36712_c0_g5_i1	2.09	7.31	5.07	5.00	0.00	8.01	10.05	4.01	8.03	0.00	0.00	0.00
TRINITY_DN38678_c0_g1_i6	158.95	103.36	358.53	230.80	261.76	403.94	470.03	703.55	452.98	2241.61	399.53	4718.31
TRINITY_DN33737_c0_g2_i2	0.00	0.00	0.00	0.00	0.00	0.00	0.00	0.00	0.00	0.00	41.26	57.30
TRINITY_DN40038_c3_g1_i10	0.00	0.00	1.77	0.00	5.11	0.00	6.69	0.01	17.12	25.92	46.87	0.00
TRINITY_DN37272_c1_g4_i1	0.00	1.00	1.00	0.00	0.00	0.00	1.00	0.00	1.00	0.00	0.00	0.00
TRINITY_DN32954_c0_g1_i3	0.00	0.00	0.00	0.00	3.35	0.00	0.00	0.00	18.35	144.23	39.07	291.23
TRINITY_DN32796_c0_g1_i4	0.00	0.00	0.00	0.00	0.00	0.00	0.00	0.00	0.00	0.00	1.52	2.04
TRINITY_DN39736_c4_g1_i2	0.00	0.00	0.00	0.00	0.00	0.00	0.00	0.00	0.00	0.00	1.23	0.00
TRINITY_DN38594_c4_g1_i4	21.88	18.22	49.58	13.78	18.74	75.97	78.94	82.90	102.26	166.58	479.50	479.78
TRINITY_DN39363_c0_g1_i21	0.00	0.00	0.00	0.00	0.00	0.00	0.00	0.00	0.00	0.01	0.00	0.00
TRINITY_DN39923_c1_g1_i1	0.00	1.75	0.00	0.00	0.00	0.00	0.00	0.00	0.00	0.00	0.00	0.00
TRINITY_DN29876_c0_g1_i2	31.00	19.46	30.00	29.00	18.00	64.00	46.00	54.00	96.00	172.00	217.00	446.00
TRINITY_DN33126_c3_g1_i4	0.00	0.00	0.00	0.00	0.00	0.00	0.00	0.00	0.00	57.90	14.80	0.00
TRINITY_DN36585_c0_g1_i4	36.00	0.00	32.15	10.00	0.00	56.23	56.00	65.92	39.00	21.57	29.00	0.00
TRINITY_DN40038_c3_g3_i1	0.00	7.00	7.00	0.00	9.00	0.00	5.00	3.81	2.00	19.00	10.75	25.00
TRINITY_DN33826_c0_g2_i2	0.00	0.00	0.00	0.00	0.00	0.00	0.00	0.00	0.00	0.00	0.00	0.42
TRINITY_DN37299_c2_g7_i1	0.00	0.00	0.00	0.00	0.00	0.00	0.00	0.00	1.00	2.41	5.63	4.00
TRINITY_DN35580_c2_g1_i5	0.02	1.41	0.00	0.00	0.00	3.30	1.41	0.00	1.62	3.91	0.00	0.00
TRINITY_DN39768_c2_g1_i1	3.00	1.00	12.00	2.00	2.00	16.00	8.00	13.00	9.00	24.00	11.00	75.00
TRINITY_DN22808_c0_g1_i1	0.00	0.00	0.00	0.00	0.00	0.00	0.00	1.00	0.00	0.00	9.83	1.00
TRINITY_DN28724_c0_g1_i1	0.00	0.00	1.10	0.00	0.00	0.00	0.00	5.83	3.92	0.48	0.00	0.00
TRINITY_DN33861_c9_g2_i1	1.00	0.00	1.00	2.00	0.00	1.00	2.00	1.00	5.00	0.00	0.00	0.00
TRINITY_DN36963_c6_g1_i2	5.17	3.00	5.18	0.00	0.00	10.10	13.81	0.00	15.49	36.26	8.57	173.54
TRINITY_DN36539_c5_g4_i1	3.00	0.00	0.00	0.00	0.00	1.00	2.00	2.00	0.00	2.00	0.00	25.00
TRINITY_DN19727_c0_g1_i1	0.00	1.00	0.00	0.00	0.00	5.00	0.00	6.00	2.00	8.00	3.00	2.00
TRINITY_DN37789_c3_g4_i7	1.00	0.00	0.00	0.00	0.00	0.00	0.00	0.00	0.00	0.00	3.30	1.00
TRINITY_DN37660_c0_g1_i2	0.00	0.00	0.00	0.00	0.00	0.00	0.00	0.00	0.00	0.00	0.00	2.60
TRINITY_DN19107_c0_g1_i3	0.00	0.00	0.00	0.00	2.00	0.00	0.00	0.00	0.00	0.00	0.00	2.40
TRINITY_DN40874_c7_g1_i15	7852.22	8675.01	28750.82	19086.61	20646.51	35640.99	33264.92	34879.54	26362.41	7675.08	11082.87	17600.60
TRINITY_DN35374_c0_g1_i1	8.00	11.00	21.00	35.00	5.00	45.00	40.00	58.00	47.00	53.00	38.00	0.00
TRINITY_DN39834_c5_g2_i4	0.00	0.00	21.79	3.26	20.71	10.16	22.65	0.00	2.63	64.95	130.65	98.96
TRINITY_DN45405_c0_g1_i1	0.00	0.00	0.00	6.00	8.00	0.00	0.00	0.00	0.00	0.00	0.00	0.00
TRINITY_DN45903_c0_g1_i1	0.00	0.00	1.00	0.00	1.00	2.00	0.00	3.00	0.00	2.00	1.00	1.00
TRINITY_DN33715_c6_g1_i9	0.45	0.00	0.00	1.88	0.00	0.00	0.00	0.00	0.00	3.02	0.00	7.21
TRINITY_DN27644_c0_g1_i1	0.00	0.00	0.00	0.00	0.00	0.00	0.00	1.00	0.00	0.00	0.00	11.00
TRINITY_DN36670_c0_g3_i1	2.00	9.00	3.00	1.00	16.00	10.00	4.00	6.00	2.00	3.00	7.00	24.00
TRINITY_DN28832_c0_g1_i1	0.00	0.00	0.00	0.00	0.00	0.00	0.00	0.00	0.00	2.00	2.20	3.05
TRINITY_DN40809_c4_g2_i1	0.00	0.00	7.00	12.00	1.00	13.00	5.55	6.00	3.60	11.00	3.00	0.00
TRINITY_DN33238_c2_g5_i1	0.00	0.00	3.46	0.00	0.00	5.39	14.47	0.00	0.00	0.00	0.00	0.00
TRINITY_DN35005_c0_g9_i2	0.00	0.00	1.00	1.00	0.00	0.00	1.30	1.30	1.00	0.00	0.00	0.00
TRINITY_DN35983_c1_g1_i7	0.00	0.00	0.00	0.00	0.00	1.64	0.00	0.00	0.00	0.00	0.00	0.00
TRINITY_DN48373_c0_g1_i1	1.00	3.00	2.00	4.00	3.00	7.00	6.00	4.00	2.00	0.00	0.00	0.00
TRINITY_DN21171_c0_g1_i1	1.00	5.00	3.00	7.00	1.00	20.00	16.00	5.00	5.00	3.00	0.00	0.00
TRINITY_DN34989_c1_g2_i2	6.00	2.98	21.00	34.00	2.00	31.24	47.10	42.58	35.73	69.05	29.00	0.00
TRINITY_DN46254_c0_g1_i1	1.00	1.00	1.00	2.00	1.00	1.00	0.00	1.00	0.00	0.00	0.00	2.00
TRINITY_DN15649_c0_g1_i2	0.00	0.00	0.00	0.00	0.00	0.00	0.00	0.00	0.00	0.00	0.00	5.04
TRINITY_DN16034_c0_g1_i1	0.00	0.00	0.00	0.00	0.00	0.00	0.00	1.00	2.00	0.00	0.00	17.00
TRINITY_DN37437_c4_g1_i6	13.02	0.00	11.48	1.83	16.66	0.00	35.54	33.67	25.51	107.70	0.00	0.00
TRINITY_DN37896_c0_g2_i1	1.00	2.00	2.00	2.00	1.00	9.00	2.00	7.00	2.00	1.00	70.00	65.00
TRINITY_DN32532_c2_g1_i3	0.00	3.52	0.58	0.00	12.11	16.45	0.00	1.55	0.00	39.34	12.51	0.00
TRINITY_DN35264_c8_g2_i2	3.00	10.22	13.00	15.40	3.00	34.00	27.93	24.02	17.16	1.00	0.00	0.00
TRINITY_DN31136_c0_g2_i1	0.00	0.00	2.00	2.00	0.00	2.00	2.00	0.00	0.00	4.04	4.04	3.72
TRINITY_DN39693_c1_g2_i4	0.00	0.00	0.00	0.00	0.00	0.00	0.00	15.83	0.00	0.00	0.00	0.00
TRINITY_DN33645_c0_g1_i5	18.15	26.43	24.78	13.99	46.35	17.20	53.50	69.49	32.79	173.82	0.00	919.44
TRINITY_DN37940_c9_g1_i2	0.00	0.00	1.01	0.00	1.23	0.00	0.00	0.00	1.87	12.17	6.37	9.73
TRINITY_DN27774_c0_g1_i1	0.00	0.00	1.42	7.00	1.00	1.00	7.00	0.00	7.00	5.80	6.33	0.00
TRINITY_DN36086_c0_g1_i2	6.00	10.00	1.00	0.00	1.00	43.86	36.16	0.00	1.04	192.32	111.78	1215.09
TRINITY_DN34321_c16_g1_i1	0.00	0.00	0.00	0.00	0.00	0.00	0.00	0.00	0.00	0.00	0.00	4.00
TRINITY_DN4630_c0_g1_i1	1.00	2.00	5.00	5.00	0.00	5.00	1.00	2.00	0.00	0.00	0.00	0.00
TRINITY_DN35860_c3_g1_i1	0.00	0.00	0.00	0.00	0.00	2.00	1.00	0.00	0.00	0.00	0.00	0.00
TRINITY_DN32659_c0_g3_i2	0.00	0.00	0.00	0.00	1.98	0.00	1.00	1.00	0.00	0.00	0.00	0.00
TRINITY_DN34164_c0_g1_i4	0.00	0.00	0.00	0.00	0.00	0.00	1.56	1.63	0.00	0.00	0.00	0.00
TRINITY_DN37997_c3_g1_i1	0.00	0.00	12.00	15.12	2.50	8.00	2.40	0.00	8.13	43.75	0.00	138.86
TRINITY_DN31042_c0_g2_i1	10.02	33.40	37.47	0.00	2.78	24.45	64.60	44.74	106.13	140.10	158.40	466.34
TRINITY_DN47180_c0_g1_i1	0.00	0.00	3.00	0.00	0.00	0.00	1.00	4.00	1.00	4.00	0.00	5.00
TRINITY_DN40023_c2_g1_i6	0.00	16.88	0.00	0.00	0.00	3.67	0.00	0.00	0.00	0.00	0.00	0.00
TRINITY_DN37280_c0_g2_i9	0.00	0.00	0.00	0.00	0.00	0.00	0.00	0.00	0.00	3.30	0.00	0.00
TRINITY_DN13351_c0_g1_i1	0.00	0.00	0.00	1.00	0.00	1.00	3.00	2.00	2.00	3.00	0.00	1.00
TRINITY_DN38672_c4_g3_i2	0.00	0.00	0.00	0.00	0.00	0.00	0.00	0.00	0.00	0.00	3.59	6.53
TRINITY_DN43397_c0_g1_i1	0.00	0.00	0.00	1.00	0.00	1.00	1.00	2.00	0.00	1.00	0.00	0.00
TRINITY_DN42677_c0_g1_i1	2.00	1.00	0.00	1.00	0.00	0.00	0.00	0.00	0.00	0.00	0.00	0.00
TRINITY_DN40450_c0_g1_i5	7.02	5.88	9.83	0.00	6.38	5.49	0.01	7.27	21.87	31.47	5.58	15.40
TRINITY_DN38891_c1_g3_i1	0.00	0.00	2.00	0.00	0.00	15.00	11.00	7.00	8.00	0.00	0.00	0.00
TRINITY_DN38872_c6_g2_i17	0.00	0.00	0.00	0.00	0.00	0.00	9.93	0.00	0.00	4.76	1.44	0.00
TRINITY_DN34456_c2_g1_i2	0.00	0.00	0.00	0.00	0.00	0.00	0.00	1.94	0.00	0.00	0.00	4.78
TRINITY_DN40441_c4_g2_i1	0.00	0.00	0.00	0.00	0.00	0.00	0.00	0.00	0.00	0.00	0.00	15.00
TRINITY_DN33406_c0_g2_i1	1.00	4.00	0.00	0.00	1.00	4.00	1.00	1.00	5.00	1.00	0.00	0.00
TRINITY_DN36420_c2_g1_i6	0.00	0.00	3.54	0.18	1.39	0.36	0.57	0.00	9.29	0.00	0.00	0.00
TRINITY_DN34796_c0_g1_i7	0.00	10.92	6.00	0.00	4.00	0.00	0.00	0.00	0.00	6.57	4.10	0.00
TRINITY_DN36994_c2_g1_i1	2.00	0.00	0.00	1.00	0.00	2.00	3.00	2.00	1.00	5.00	0.00	1.00
TRINITY_DN35026_c5_g1_i12	0.00	0.00	0.00	0.00	2.26	12.49	0.00	0.00	0.00	0.00	0.00	125.79
TRINITY_DN36361_c3_g1_i3	0.00	1.00	0.00	1.00	0.00	0.00	1.50	1.37	0.00	4.11	0.00	0.00
TRINITY_DN35146_c6_g1_i6	15.80	27.00	45.00	62.00	8.43	72.57	67.00	52.47	64.00	43.78	0.00	0.00
TRINITY_DN39543_c1_g1_i1	11.00	18.00	19.00	27.00	2.00	65.00	57.00	47.00	32.00	47.00	26.00	0.00
TRINITY_DN32977_c0_g1_i1	14.00	16.00	25.00	32.92	11.00	57.00	50.82	50.54	32.14	82.85	35.00	0.00
TRINITY_DN27240_c0_g1_i1	0.00	1.00	1.00	2.00	0.00	0.00	0.00	0.00	0.00	0.00	0.00	0.00
TRINITY_DN36635_c4_g1_i5	0.00	0.00	0.00	5.00	0.00	0.00	4.00	4.00	0.00	0.00	0.00	0.00
TRINITY_DN39875_c2_g1_i5	1.12	0.00	2.16	3.00	0.00	2.14	0.00	3.00	0.00	2.22	5.63	16.62
TRINITY_DN8852_c0_g1_i1	0.00	0.00	1.00	0.00	2.00	1.00	1.00	0.00	0.00	0.00	0.00	0.00
TRINITY_DN47072_c0_g1_i1	0.00	0.00	0.00	0.00	1.00	1.00	2.00	1.00	0.00	3.00	0.00	2.00
TRINITY_DN38891_c1_g1_i10	4.40	2.00	0.00	3.65	1.00	0.00	8.34	0.00	0.00	0.00	13.00	0.00
TRINITY_DN40098_c2_g3_i1	0.00	0.00	0.00	0.00	0.00	0.00	0.00	2.01	0.96	0.00	0.00	1.43
TRINITY_DN33449_c2_g1_i1	4.00	2.00	5.00	1.00	0.00	9.00	2.00	7.00	4.00	2.00	2.00	0.00
TRINITY_DN40343_c4_g3_i1	24.10	25.19	18.62	36.50	18.51	71.73	73.93	69.95	51.66	45.52	12.90	0.00
TRINITY_DN34917_c6_g4_i3	0.00	4.29	0.00	0.00	0.49	0.00	0.00	4.36	13.71	27.58	0.00	0.00
TRINITY_DN47490_c0_g1_i1	0.00	0.00	0.00	0.00	0.00	0.00	0.00	1.00	0.00	1.00	0.00	1.00
TRINITY_DN39093_c2_g4_i7	0.00	4.92	0.00	0.00	0.00	0.00	8.63	24.16	0.00	0.00	0.00	0.00
TRINITY_DN37238_c4_g3_i1	0.00	0.00	2.00	0.00	0.00	2.00	0.00	0.00	0.00	1.00	0.00	0.00
TRINITY_DN37409_c0_g2_i7	13.00	30.23	23.50	15.74	48.40	8.85	32.28	70.43	55.77	297.52	80.12	281.66
TRINITY_DN31735_c0_g1_i4	0.00	0.00	0.00	0.00	0.00	0.00	0.00	4.65	2.07	3.79	0.00	0.00
TRINITY_DN34359_c6_g1_i3	2.85	2.77	9.16	0.00	1.00	8.53	14.24	8.31	11.36	28.21	11.59	39.15
TRINITY_DN2226_c0_g1_i1	0.00	0.00	0.00	0.00	2.00	0.00	3.00	0.00	0.00	2.00	3.00	0.00
TRINITY_DN34983_c2_g3_i4	0.00	0.00	0.00	1.00	0.00	6.00	4.67	1.00	0.00	1.00	0.00	0.00
TRINITY_DN34420_c5_g1_i5	0.00	0.00	0.00	0.00	0.00	5.00	7.01	0.00	1.00	1.00	0.00	0.00
TRINITY_DN34278_c1_g3_i2	0.00	8.00	4.57	18.00	0.00	25.05	13.00	0.00	12.03	7.57	5.85	1.00
TRINITY_DN7687_c0_g1_i1	0.00	1.00	3.00	4.00	1.00	2.00	2.00	1.00	1.00	1.00	0.00	0.00
TRINITY_DN35939_c3_g1_i2	0.00	13.23	19.73	27.00	9.61	29.70	25.89	37.66	26.76	115.91	26.18	152.38
TRINITY_DN42608_c0_g1_i1	0.00	0.00	0.00	0.00	0.00	0.00	0.00	0.00	0.00	0.00	0.00	6.00
TRINITY_DN35010_c1_g1_i1	15.97	8.01	30.30	17.23	0.00	31.78	30.61	20.53	29.77	87.40	0.00	813.60
TRINITY_DN36916_c5_g1_i1	1.00	1.00	2.00	13.00	1.00	14.00	4.00	7.00	5.00	20.00	0.00	0.00
TRINITY_DN34178_c1_g1_i14	0.00	0.00	0.00	0.00	0.00	0.00	0.00	0.00	0.00	0.00	0.00	7.53
TRINITY_DN37013_c0_g1_i19	0.00	0.00	0.00	0.00	0.00	0.00	0.00	0.00	0.00	0.00	12.13	0.00
TRINITY_DN37035_c2_g1_i13	3.44	0.00	0.00	0.00	0.00	0.00	0.00	0.00	0.00	0.00	7.38	124.94
TRINITY_DN35644_c3_g1_i2	0.00	0.00	1.83	0.00	0.00	0.00	0.00	1.03	1.35	0.00	0.00	0.00
TRINITY_DN39019_c1_g3_i2	55.28	45.23	70.30	60.45	57.53	128.38	117.82	140.98	218.25	454.35	80.39	11.59
TRINITY_DN32888_c2_g1_i3	0.00	0.00	0.00	0.00	0.00	0.00	0.00	0.00	0.00	0.00	0.00	0.00
TRINITY_DN35837_c0_g1_i4	5.49	0.00	1.39	1.58	0.00	5.64	16.68	0.00	0.00	14.03	0.00	8.11
TRINITY_DN40140_c0_g1_i1	0.00	0.00	0.00	0.00	0.00	0.00	0.00	21.01	0.00	19.87	0.00	43.89
TRINITY_DN36223_c8_g2_i1	1.00	2.00	2.00	1.00	1.00	6.00	2.00	3.00	0.00	0.00	0.00	0.00
TRINITY_DN34228_c6_g1_i3	0.00	0.00	1.00	0.00	0.00	0.00	0.00	0.00	1.55	0.00	0.00	59.76
TRINITY_DN37561_c3_g2_i1	0.00	0.72	0.00	1.48	0.00	3.76	0.00	8.96	5.01	0.00	0.00	0.00
TRINITY_DN40543_c1_g1_i1	6.00	2.00	0.00	2.00	0.00	9.00	9.00	5.00	9.00	0.00	1.00	0.00
TRINITY_DN31962_c0_g2_i1	0.00	0.00	0.00	0.00	0.00	0.00	0.00	1.00	0.00	0.00	0.00	1.00
TRINITY_DN24462_c0_g1_i1	2.00	0.00	2.00	1.00	0.00	0.00	0.00	2.00	0.00	0.00	0.00	24.00
TRINITY_DN14822_c0_g1_i1	0.00	0.00	0.00	0.00	1.00	0.00	0.00	0.00	0.00	2.00	2.00	9.00
TRINITY_DN31822_c0_g2_i3	0.00	0.00	0.00	0.00	0.00	0.00	0.00	0.00	0.00	0.00	0.00	89.70
TRINITY_DN39611_c3_g1_i1	0.02	0.00	0.06	0.00	0.01	48.96	0.07	0.00	0.01	127.99	0.00	1.06
TRINITY_DN32305_c7_g1_i8	0.00	0.00	5.24	0.00	0.93	0.00	0.00	2.51	0.00	0.00	4.18	11.32
TRINITY_DN40622_c1_g1_i5	0.00	0.00	3.82	1.52	0.00	0.00	0.00	7.81	0.00	12.84	8.46	48.99
TRINITY_DN40399_c2_g1_i10	0.00	1.00	0.00	1.41	0.00	0.00	0.00	1.07	1.30	1.06	0.00	0.00
TRINITY_DN34489_c8_g1_i1	1.00	0.00	0.00	0.00	0.00	0.00	0.00	0.00	0.00	1.00	0.00	8.00
TRINITY_DN38825_c2_g4_i1	277.00	18.63	15.00	22.00	20.00	8274.82	3352.91	24557.35	19366.00	44865.99	24821.40	24094.15
TRINITY_DN45906_c0_g1_i1	0.00	2.00	1.00	0.00	1.00	1.00	0.00	2.00	0.00	1.00	0.00	0.00
TRINITY_DN35609_c0_g1_i9	0.00	0.00	0.00	0.00	0.00	0.00	0.00	0.00	0.00	0.00	3.27	3.59
TRINITY_DN16688_c0_g2_i1	0.00	0.00	0.00	0.00	0.00	0.00	0.00	0.00	0.00	0.00	26.00	19.00
TRINITY_DN38714_c3_g1_i2	0.00	1.00	0.00	0.00	0.00	3.91	8.30	0.00	2.92	8.45	0.00	0.00
TRINITY_DN35868_c4_g3_i1	5.00	4.00	10.00	0.00	1.00	7.00	2.00	7.00	1.00	5.00	3.00	14.00
TRINITY_DN38752_c1_g1_i13	0.00	0.00	0.00	0.00	0.00	0.00	0.00	0.00	0.00	0.00	0.00	0.00
TRINITY_DN41816_c0_g1_i1	0.00	0.00	0.00	1.00	0.00	0.00	0.00	0.00	1.00	5.00	0.00	2.00
TRINITY_DN28842_c0_g1_i1	5.00	2.00	6.63	6.00	10.36	8.38	3.08	12.00	25.43	44.82	106.84	101.55
TRINITY_DN34319_c4_g4_i1	11.00	0.00	11.00	0.00	4.00	20.00	17.00	15.17	0.00	44.66	47.00	15.41
TRINITY_DN33657_c1_g1_i2	3.91	0.18	10.74	14.94	4.00	22.93	17.36	16.33	26.14	26.65	40.53	0.00
TRINITY_DN40067_c0_g1_i1	8.00	12.00	20.00	10.00	19.00	7.00	29.00	13.00	18.00	52.00	17.00	66.00
TRINITY_DN37797_c0_g1_i1	1.00	0.00	0.00	0.00	1.00	2.00	0.00	0.00	0.00	0.00	1.00	3.00
TRINITY_DN35343_c3_g1_i1	0.00	0.00	0.00	0.00	0.00	0.00	0.00	0.00	0.00	0.00	0.00	25.64
TRINITY_DN25598_c0_g1_i1	0.00	0.00	0.00	0.00	0.00	0.00	0.00	3.00	0.00	3.00	0.00	9.79
TRINITY_DN32570_c1_g3_i4	3.67	2.56	0.00	0.00	0.00	0.00	0.00	0.00	0.00	0.00	5.29	0.00
TRINITY_DN45362_c0_g1_i1	0.00	0.00	1.00	0.00	0.00	1.00	1.00	0.00	0.00	0.00	0.00	0.00
TRINITY_DN16015_c0_g1_i2	0.00	0.00	1.00	3.00	0.00	1.76	0.00	1.00	0.00	2.00	3.00	19.00
TRINITY_DN38600_c0_g2_i1	0.00	3.10	0.00	2.38	0.00	3.10	5.10	9.55	3.77	0.00	0.00	0.00
TRINITY_DN42905_c0_g1_i1	0.00	1.00	0.00	0.00	0.00	0.00	0.00	1.00	1.00	0.00	0.00	0.00
TRINITY_DN37356_c1_g2_i8	0.00	6.97	1.58	0.00	0.00	0.00	0.00	0.00	0.00	0.00	0.00	0.00
TRINITY_DN39400_c2_g1_i4	0.00	0.00	6.00	2.00	1.56	0.00	0.00	4.00	0.00	3.00	0.00	81.82
TRINITY_DN36138_c5_g4_i2	0.00	5.00	7.39	4.00	5.77	7.03	0.00	14.00	5.05	17.14	28.20	147.27
TRINITY_DN33751_c0_g2_i1	1.00	3.00	5.00	5.00	8.00	6.00	4.00	4.00	17.00	57.00	98.00	756.00
TRINITY_DN16198_c0_g1_i1	0.00	2.00	1.00	1.00	0.00	4.00	2.00	2.00	3.00	1.00	0.00	5.00
TRINITY_DN40406_c6_g1_i2	0.00	1.00	1.00	0.00	1.00	1.00	0.00	0.00	0.00	0.00	0.00	3.00
TRINITY_DN33826_c0_g1_i1	0.00	0.00	0.00	0.00	0.00	0.00	0.00	0.00	0.00	0.00	0.00	17.48
TRINITY_DN31878_c6_g1_i1	0.00	0.00	1.00	0.00	4.00	4.00	1.00	0.00	1.00	3.00	0.00	3.00
TRINITY_DN12523_c0_g1_i1	0.00	0.00	3.00	0.00	3.00	0.00	0.00	2.00	2.00	0.00	4.00	16.00
TRINITY_DN35169_c4_g5_i1	0.00	0.00	0.00	0.00	0.00	0.00	0.00	0.00	0.00	0.00	3.00	3.00
TRINITY_DN39971_c1_g2_i3	0.00	0.00	0.00	3.00	1.00	1.41	0.00	0.00	0.00	0.00	0.00	0.00
TRINITY_DN8878_c0_g1_i1	0.00	0.00	0.00	0.00	1.00	2.00	2.00	0.00	0.00	1.00	0.00	0.00
TRINITY_DN40785_c3_g4_i1	0.00	1.00	0.00	2.00	0.00	5.00	1.00	2.00	2.00	0.00	0.00	0.00
TRINITY_DN34681_c3_g2_i1	2.00	0.00	1.00	1.00	0.00	0.00	4.00	2.00	0.00	0.00	2.00	1.00
TRINITY_DN16645_c0_g1_i1	0.00	0.00	0.00	0.00	0.00	0.00	0.00	0.00	0.00	0.00	1.00	2.32
TRINITY_DN36436_c3_g1_i2	4.00	0.00	7.16	3.63	3.59	16.50	9.43	7.24	13.82	34.00	46.33	271.87
TRINITY_DN29988_c0_g1_i3	0.00	3.00	4.00	6.00	0.00	11.00	4.58	3.46	8.83	11.40	18.00	0.00
TRINITY_DN33605_c0_g4_i2	0.00	0.00	0.00	0.05	2.00	2.26	0.00	1.60	0.53	1.59	0.30	0.00
TRINITY_DN38272_c4_g1_i1	4.00	19.00	18.00	10.00	12.00	31.00	32.00	25.00	17.00	4.00	0.00	13.00
TRINITY_DN32871_c0_g1_i10	0.00	13.00	0.00	0.00	9.00	31.00	12.20	31.00	0.00	50.00	8.81	0.00
TRINITY_DN35688_c6_g1_i6	0.00	0.00	2.01	0.00	0.00	0.00	0.00	0.00	0.00	0.00	0.00	0.00
TRINITY_DN21288_c0_g1_i1	0.00	3.00	2.00	2.00	2.00	17.00	12.00	2.00	5.00	3.00	33.00	20.00
TRINITY_DN32269_c3_g1_i1	0.00	0.00	4.00	0.00	4.00	0.00	1.00	6.00	1.00	3.00	0.00	6.00
TRINITY_DN37988_c1_g1_i3	0.00	15.55	0.00	11.39	0.00	0.00	0.00	4.85	12.91	38.70	14.63	455.99
TRINITY_DN33671_c1_g1_i3	2.06	3.28	14.21	0.40	0.00	9.14	11.15	0.00	0.00	18.36	295.04	206.73
TRINITY_DN30116_c0_g1_i1	7.00	2.00	13.00	14.00	9.00	8.00	27.00	13.00	28.00	79.00	48.00	162.00
TRINITY_DN31166_c0_g2_i1	0.00	0.00	0.00	0.00	2.00	0.00	0.00	1.00	1.00	0.00	1.00	2.00
TRINITY_DN38266_c2_g2_i11	0.02	0.01	0.00	0.00	0.00	0.02	0.00	0.00	0.00	0.00	0.02	0.00
TRINITY_DN35570_c0_g1_i6	0.00	0.00	15.69	25.99	0.00	2.11	39.51	3.14	0.00	0.00	121.02	777.11
TRINITY_DN32436_c0_g1_i1	0.00	25.45	0.00	9.01	0.00	0.00	16.28	10.81	0.00	17.81	69.62	372.97
TRINITY_DN35119_c2_g1_i1	2.00	0.00	1.00	0.00	0.00	4.00	1.00	6.00	2.00	3.00	21.00	53.00
TRINITY_DN38725_c3_g1_i4	0.00	10.15	12.26	9.52	10.23	19.86	11.21	22.57	13.84	50.50	159.47	122.40
TRINITY_DN40527_c2_g1_i8	0.00	0.00	0.00	0.00	0.00	0.00	0.00	0.00	0.00	0.00	0.00	4.43
TRINITY_DN47074_c0_g1_i1	0.00	0.00	0.00	0.00	0.00	0.00	0.00	0.00	0.00	0.00	0.00	8.00
TRINITY_DN29913_c0_g1_i1	1.00	4.00	10.00	12.00	0.00	13.00	13.00	15.00	9.00	16.00	3.00	0.00
TRINITY_DN39491_c0_g3_i1	0.00	0.00	0.00	0.00	0.00	0.00	0.00	0.00	0.00	1.00	0.00	19.00
TRINITY_DN31371_c0_g1_i1	6.00	8.00	1.00	13.00	2.00	21.00	23.00	13.00	14.00	24.00	9.00	0.00
TRINITY_DN35031_c2_g2_i2	20.18	23.45	20.83	37.45	3.45	72.03	62.69	62.04	26.06	23.47	7.00	0.00
TRINITY_DN40603_c1_g6_i3	0.00	0.00	0.00	0.00	0.00	0.00	0.00	0.00	0.00	0.00	4.91	31.28
TRINITY_DN33629_c1_g1_i1	7.00	4.33	5.02	7.00	4.34	2.79	2.00	1.25	3.00	3.84	0.00	14.08
TRINITY_DN15292_c0_g1_i2	0.00	0.00	0.00	3.00	2.00	4.00	9.00	3.74	0.00	0.00	0.00	0.00
TRINITY_DN39727_c3_g3_i1	0.00	0.00	3.00	0.00	0.00	1.00	0.00	1.00	1.00	8.00	4.00	0.00
TRINITY_DN40418_c6_g4_i3	0.00	0.00	12.00	7.00	5.16	2.44	9.83	12.41	10.07	27.29	19.51	99.81
TRINITY_DN40265_c0_g1_i1	23.59	22.00	61.43	34.00	0.00	39.83	32.00	41.00	31.00	34.02	54.44	509.11
TRINITY_DN17414_c0_g1_i1	0.00	5.00	3.00	0.00	7.00	4.00	6.00	3.00	8.00	10.00	16.00	37.00
TRINITY_DN35850_c4_g1_i5	0.00	0.00	0.00	1.37	0.00	6.15	0.00	14.28	11.00	0.00	8.92	374.45
TRINITY_DN36915_c1_g3_i3	1.98	0.00	1.14	0.00	0.00	4.98	0.00	3.29	3.94	0.00	11.00	0.00
TRINITY_DN10909_c0_g1_i1	4.00	8.00	0.00	7.00	1.00	15.00	13.00	10.00	3.00	2.00	0.00	0.00
TRINITY_DN31604_c4_g3_i4	0.00	2.18	0.00	0.00	0.00	0.00	0.00	0.00	0.00	0.00	0.00	10.59
TRINITY_DN35117_c5_g1_i2	0.00	0.00	0.00	0.00	0.00	0.00	0.00	0.00	0.00	0.00	1.30	0.00
TRINITY_DN34525_c1_g2_i3	0.00	6.54	11.96	20.85	4.01	42.66	24.34	3.76	12.81	1.39	0.00	0.00
TRINITY_DN34479_c1_g1_i2	0.00	1.34	1.50	0.00	0.00	0.00	2.00	1.00	0.00	0.00	1.15	0.00
TRINITY_DN32264_c3_g1_i1	0.00	0.00	29.82	0.00	7.43	0.00	15.72	0.00	21.23	29.23	79.93	68.17
TRINITY_DN37791_c0_g1_i1	0.00	2.00	0.00	1.00	1.00	1.00	0.00	4.00	3.00	5.95	1.00	0.00
TRINITY_DN28226_c0_g1_i1	1.00	0.00	0.00	1.00	2.00	0.00	0.00	0.00	0.00	0.00	1.00	0.00
TRINITY_DN36951_c4_g1_i13	0.00	0.00	58.95	0.00	0.00	19.89	66.24	75.61	0.00	27.19	39.16	293.54
TRINITY_DN32643_c6_g2_i1	4.00	10.68	13.01	4.84	3.00	31.68	20.90	24.45	16.90	4.00	1.00	0.00
TRINITY_DN34952_c4_g2_i1	0.00	0.00	0.00	0.00	0.00	1.00	0.00	0.00	0.00	0.00	0.00	16.00
TRINITY_DN33700_c4_g1_i2	0.00	0.00	0.00	0.00	0.00	0.00	0.00	0.00	0.00	0.00	1.00	0.00
TRINITY_DN20914_c0_g1_i1	0.00	0.00	0.00	0.00	0.00	0.00	0.00	0.00	1.00	3.00	3.00	2.00
TRINITY_DN34760_c0_g1_i2	0.00	0.00	1.00	0.00	0.00	0.00	0.00	2.00	0.00	2.62	2.00	12.59
TRINITY_DN39879_c1_g1_i3	1.57	0.00	1.39	2.78	0.00	3.18	6.88	5.83	0.82	25.54	31.41	87.87
TRINITY_DN38107_c4_g2_i2	3.10	4.73	17.68	17.71	1.99	16.75	19.61	14.98	15.98	29.16	15.82	0.00
TRINITY_DN33835_c1_g2_i3	2.00	5.00	5.00	3.00	2.02	15.99	7.00	6.00	2.00	0.00	0.00	0.00
TRINITY_DN40122_c12_g1_i3	0.00	0.00	0.00	0.00	0.00	21.76	0.00	0.00	0.00	0.21	0.00	10.58
TRINITY_DN35372_c1_g1_i1	1.00	1.00	3.00	0.00	1.00	4.00	0.00	0.00	0.00	4.00	0.00	4.00
TRINITY_DN33721_c3_g4_i1	3.64	3.64	0.00	0.00	1.00	1.00	3.00	2.00	3.00	1.49	1.00	0.00
TRINITY_DN36675_c1_g1_i3	5.01	5.37	8.70	4.26	1.00	8.54	9.17	10.41	6.73	5.47	5.35	0.00
TRINITY_DN33959_c1_g3_i1	0.00	1.00	2.00	0.00	0.00	0.00	4.00	0.66	1.00	1.19	0.00	1.00
TRINITY_DN39394_c1_g2_i9	0.00	0.00	14.67	19.07	0.00	0.00	0.00	0.00	0.00	0.00	0.00	0.00
TRINITY_DN33297_c2_g2_i1	2.00	2.00	2.00	2.00	4.00	7.00	11.00	4.00	7.00	1.00	0.00	11.00
TRINITY_DN39645_c0_g5_i1	21.00	7.00	37.00	17.00	45.00	38.00	25.00	47.00	32.00	185.00	23.00	94.00
TRINITY_DN36095_c0_g2_i2	2.00	4.00	2.00	0.00	0.00	2.00	1.00	6.96	1.00	2.00	0.00	2.00
TRINITY_DN37271_c1_g1_i12	1.00	0.00	0.00	0.00	0.00	0.26	1.38	0.00	1.00	3.00	5.59	10.02
TRINITY_DN34350_c6_g2_i2	0.00	0.00	0.00	0.00	0.00	0.00	0.00	0.00	6.54	0.00	31.19	0.00
TRINITY_DN37143_c1_g1_i6	0.00	1.75	0.00	1.57	0.00	0.00	0.00	0.00	0.00	0.00	0.00	0.00
TRINITY_DN26604_c0_g1_i1	1.00	0.00	0.00	7.00	0.00	15.00	10.00	2.00	26.00	39.00	505.00	0.00
TRINITY_DN38506_c1_g1_i21	0.00	0.00	0.00	20.97	0.00	0.00	0.00	0.00	0.00	9.37	0.00	34.07
TRINITY_DN35683_c0_g1_i1	0.00	0.00	0.00	5.19	0.00	3.74	0.00	0.00	0.00	0.00	23.36	0.00
TRINITY_DN30472_c1_g1_i2	14.54	5.49	32.78	9.00	5.41	18.00	17.12	30.85	22.00	63.00	4.45	16.95
TRINITY_DN30255_c0_g2_i1	4.00	3.00	10.00	9.00	2.00	14.00	18.00	9.00	6.00	2.00	0.00	0.00
TRINITY_DN37542_c4_g1_i8	0.00	0.00	0.00	0.00	4.29	1.46	0.00	2.15	7.01	12.94	8.20	77.99
TRINITY_DN36547_c1_g1_i3	6.65	8.22	11.98	30.86	4.65	11.86	21.63	22.30	6.82	25.42	19.72	0.00
TRINITY_DN38113_c2_g1_i3	0.00	0.00	0.00	0.00	20.27	0.00	0.00	0.00	0.00	0.00	0.00	26.18
TRINITY_DN22426_c0_g1_i2	0.00	0.00	0.00	0.00	0.00	0.00	0.00	1.00	0.00	0.00	1.00	17.70
TRINITY_DN37102_c1_g3_i1	0.00	0.00	0.00	0.00	0.00	0.00	0.00	0.00	13.24	0.00	2.68	0.00
TRINITY_DN36029_c0_g1_i7	5.15	0.00	0.00	0.00	4.00	3.23	0.00	7.21	0.00	0.00	0.00	0.00
TRINITY_DN33855_c2_g3_i10	0.00	0.00	4.90	0.00	0.00	3.77	0.00	0.00	1.10	10.84	0.00	0.00
TRINITY_DN35516_c1_g1_i1	0.00	0.00	0.00	0.00	2.00	0.00	0.33	2.00	1.00	0.00	0.00	9.67
TRINITY_DN37682_c2_g1_i7	0.00	0.00	0.00	0.00	0.00	0.00	0.00	0.00	0.00	0.00	0.00	0.00
TRINITY_DN44347_c0_g1_i1	0.00	0.00	0.00	2.00	0.00	2.00	1.00	1.00	0.00	1.00	0.00	0.00
TRINITY_DN34358_c2_g1_i3	0.00	0.00	0.00	29.16	0.00	113.92	0.00	32.47	27.95	49.12	0.00	0.00
TRINITY_DN34537_c1_g1_i1	0.00	10.55	0.00	0.00	10.57	9.29	14.29	11.63	5.64	22.70	101.56	430.38
TRINITY_DN40714_c2_g2_i3	0.00	0.00	0.00	0.00	0.00	166.69	0.00	82.55	180.23	0.00	106.20	326.87
TRINITY_DN33297_c2_g3_i1	0.00	2.00	0.00	0.00	2.00	0.00	3.00	1.00	0.00	0.00	0.00	8.00
TRINITY_DN26121_c0_g1_i1	17.00	14.00	3.00	21.00	17.00	10.00	20.00	22.00	20.00	77.00	650.00	127.00
TRINITY_DN7581_c0_g1_i1	0.00	0.00	0.00	0.00	0.00	0.00	0.00	0.00	0.00	0.00	0.00	20.00
TRINITY_DN38062_c2_g1_i2	0.00	0.00	0.00	0.00	0.00	0.00	0.00	0.00	0.00	0.00	2.81	13.21
TRINITY_DN36427_c1_g3_i2	0.00	6.05	0.00	0.00	0.00	0.00	4.36	8.87	0.00	0.00	0.00	0.00
TRINITY_DN37831_c4_g3_i1	0.00	0.00	0.00	2.00	0.00	0.99	0.00	0.00	3.00	0.00	1.99	16.74
TRINITY_DN34739_c2_g2_i3	0.00	0.00	0.00	1.00	0.00	0.00	0.00	0.00	0.00	0.00	0.00	0.00
TRINITY_DN35536_c1_g1_i5	0.00	0.00	0.00	0.00	0.00	0.00	0.00	0.00	1.00	0.00	0.00	19.19
TRINITY_DN33353_c3_g3_i5	5.00	1.00	2.00	1.02	3.00	0.00	3.42	11.60	8.00	22.22	13.00	34.00
TRINITY_DN34902_c6_g2_i6	7.61	0.00	26.44	25.89	0.00	45.49	31.74	59.94	96.73	143.53	49.93	0.00
TRINITY_DN34906_c3_g2_i4	11.00	9.70	67.00	3.22	0.00	46.00	25.74	0.00	66.00	0.00	30.21	87.22
TRINITY_DN35505_c4_g2_i6	0.00	0.00	2.08	4.00	1.00	5.00	0.00	1.87	3.02	2.98	0.00	0.00
TRINITY_DN34343_c1_g1_i2	0.00	0.00	0.00	0.00	0.00	0.00	0.00	0.00	0.00	6.35	0.00	0.00
TRINITY_DN32784_c0_g1_i1	3.00	2.00	3.00	7.00	0.00	6.00	2.00	8.00	3.00	2.00	5.00	0.00
TRINITY_DN40328_c5_g1_i2	0.00	0.00	0.00	0.00	0.00	27.47	0.00	0.00	0.00	0.00	0.00	26.31
TRINITY_DN38059_c0_g4_i1	0.00	1.00	6.00	4.00	0.00	12.00	3.00	5.00	3.00	2.00	1.00	0.00
TRINITY_DN37547_c3_g4_i2	3.23	8.15	4.63	19.32	13.00	30.28	17.54	11.40	19.42	15.53	7.38	0.00
TRINITY_DN35884_c1_g1_i1	0.00	1.00	0.00	1.11	0.00	1.16	0.00	1.00	0.00	1.20	0.00	0.00
TRINITY_DN35836_c0_g1_i7	0.00	0.00	0.00	0.00	0.00	0.00	3.15	0.00	0.00	0.00	0.00	0.00
TRINITY_DN35681_c1_g1_i4	2.00	0.00	0.00	2.00	0.00	0.00	0.00	5.00	2.00	3.00	0.00	3.00
TRINITY_DN39283_c0_g1_i15	0.00	3.57	2.81	6.67	2.20	5.10	6.27	0.00	7.85	19.08	6.32	0.00
TRINITY_DN39128_c4_g2_i2	0.00	0.00	2.14	0.00	3.88	0.00	3.58	0.00	0.00	0.00	0.00	0.00
TRINITY_DN39017_c7_g1_i1	0.00	1.00	0.00	0.00	0.00	0.00	1.00	0.00	0.00	0.00	0.00	2.00
TRINITY_DN26954_c0_g2_i1	2.00	0.00	5.00	2.00	1.00	11.00	7.00	5.00	5.00	4.00	5.00	0.00
TRINITY_DN38712_c7_g1_i1	5.26	0.00	0.00	0.00	0.00	14.57	0.00	0.00	0.00	0.00	0.00	11.37
TRINITY_DN21777_c0_g1_i1	0.00	0.00	0.00	0.00	0.00	1.00	0.00	0.00	0.00	0.00	4.00	3.00
TRINITY_DN32341_c6_g1_i1	0.00	1.00	2.00	3.00	0.00	0.00	0.00	0.00	2.00	1.00	0.00	1.00
TRINITY_DN33979_c0_g1_i11	0.00	0.00	0.00	0.00	0.00	0.00	0.00	0.00	0.00	0.00	0.00	17.77
TRINITY_DN34219_c1_g1_i1	0.00	0.00	1.00	0.00	0.00	0.00	0.00	1.00	0.00	1.00	4.00	16.00
TRINITY_DN35738_c0_g1_i1	3.00	1.00	2.00	2.00	0.00	6.00	10.00	2.00	3.00	0.00	0.00	0.00
TRINITY_DN35571_c0_g1_i1	0.00	2.00	0.00	9.08	2.19	4.00	0.00	3.07	6.37	33.96	0.00	0.00
TRINITY_DN33713_c9_g1_i16	0.00	0.00	0.00	0.00	0.00	0.00	0.00	0.00	0.00	0.00	0.00	0.00
TRINITY_DN38150_c2_g1_i2	0.00	0.00	0.00	0.00	0.00	0.00	0.00	0.00	0.00	0.00	4.94	79.92
TRINITY_DN39024_c3_g1_i3	0.00	0.00	5.11	3.00	49.14	21.00	12.36	10.88	7.54	122.45	43.74	67.46
TRINITY_DN34028_c0_g6_i1	1.00	8.00	18.48	8.35	9.67	22.05	6.27	10.25	13.62	13.43	23.00	0.00
TRINITY_DN36964_c1_g3_i1	1.00	0.00	0.00	3.00	1.00	3.00	0.00	1.00	0.00	1.00	2.00	3.00
TRINITY_DN30727_c0_g1_i2	0.27	0.00	0.00	3.12	1.36	0.00	0.00	0.00	0.00	2.32	0.00	0.00
TRINITY_DN37315_c0_g3_i17	0.00	0.00	0.00	0.00	0.00	14.07	0.00	0.00	0.00	4.86	20.66	38.50
TRINITY_DN32592_c0_g1_i1	1.00	0.00	0.00	3.00	2.00	7.00	7.00	1.00	1.00	0.00	0.00	0.00
TRINITY_DN34947_c2_g2_i3	0.00	4.21	8.37	2.05	5.03	4.64	10.35	7.46	2.51	8.11	13.00	0.00
TRINITY_DN6935_c0_g1_i1	5.00	2.00	2.00	0.00	1.00	6.00	0.00	0.00	0.00	1.00	0.00	2.00
TRINITY_DN37093_c0_g1_i1	0.00	0.00	0.00	0.00	2.00	6.00	1.00	5.00	1.00	2.00	0.00	20.00
TRINITY_DN39399_c2_g2_i1	21950.95	21406.91	23504.80	28606.76	35941.56	5724.83	9885.71	1578.82	1792.18	4237.61	40550.59	18640.59
TRINITY_DN34617_c5_g1_i10	60.32	48.14	189.70	120.58	95.05	145.86	185.13	298.02	290.42	591.93	0.05	55.74
TRINITY_DN47188_c0_g1_i1	0.00	0.00	0.00	0.00	0.00	0.00	0.00	1.00	0.00	3.00	0.00	1.00
TRINITY_DN39064_c0_g1_i1	18.95	10.33	51.69	27.02	30.19	101.19	81.10	44.81	107.34	324.04	186.13	138.94
TRINITY_DN40874_c7_g1_i8	1246.79	1243.74	4661.78	2563.56	4065.68	5866.56	5025.39	5173.77	4025.88	1735.99	5595.40	3922.56
TRINITY_DN39538_c5_g1_i3	20.00	6.00	28.00	29.00	25.00	10.00	22.00	17.00	0.00	23.87	8.00	97.00
TRINITY_DN34392_c3_g7_i1	12.68	9.00	9.00	13.00	11.00	16.00	10.00	27.55	6.00	54.00	51.00	227.00
TRINITY_DN40060_c1_g1_i1	37.00	35.00	46.00	41.00	50.00	77.00	60.00	114.00	114.00	402.00	355.00	575.00
TRINITY_DN46230_c0_g1_i1	0.00	0.00	1.00	0.00	0.00	2.00	0.00	2.00	0.00	0.00	0.00	0.00
TRINITY_DN33005_c8_g1_i10	0.00	0.00	0.00	0.00	0.00	0.00	0.00	2.42	0.00	1.00	132.66	55.87
TRINITY_DN18556_c0_g2_i1	0.00	0.00	0.00	0.00	0.00	0.00	0.00	2.00	0.00	2.00	0.00	3.00
TRINITY_DN38541_c0_g1_i1	1.00	1.00	5.00	1.00	4.00	2.00	3.00	2.00	0.00	2.00	7.00	0.00
TRINITY_DN36216_c1_g1_i1	0.00	0.00	6.29	18.00	5.24	14.88	40.00	19.10	30.89	22.82	25.00	0.00
TRINITY_DN35595_c3_g1_i1	0.00	0.00	0.00	0.00	0.00	0.00	0.00	0.00	0.00	6.00	0.00	573.85
TRINITY_DN32624_c1_g5_i1	1.00	2.00	6.01	4.00	3.00	10.00	7.00	14.00	9.00	13.00	10.00	0.00
TRINITY_DN38224_c4_g3_i1	0.00	0.00	0.00	0.00	0.00	1.00	1.00	0.00	1.00	0.00	0.00	0.00
TRINITY_DN35504_c2_g2_i3	0.00	0.00	2.78	0.00	1.78	0.00	0.00	0.00	0.00	2.14	1.00	0.00
TRINITY_DN32616_c4_g1_i1	0.00	0.00	0.00	0.00	0.00	0.00	0.00	0.00	0.00	0.00	0.00	17.00
TRINITY_DN37083_c4_g2_i1	0.00	0.00	0.00	0.00	1.00	0.00	1.00	0.00	0.00	3.00	4.00	109.00
TRINITY_DN47769_c0_g1_i1	0.00	0.00	0.00	0.00	0.00	0.00	0.00	1.00	1.00	2.00	0.00	0.00
TRINITY_DN31182_c0_g1_i3	0.00	2.48	0.00	4.00	0.00	2.74	0.00	0.00	0.00	9.34	33.27	9.23
TRINITY_DN34200_c0_g1_i2	0.56	0.00	0.00	0.00	0.00	1.29	0.00	0.00	0.00	0.00	0.00	0.00
TRINITY_DN40256_c7_g3_i4	0.00	0.00	0.00	0.00	0.00	0.00	0.00	0.00	0.00	0.00	0.00	0.00
TRINITY_DN39798_c3_g2_i2	0.00	0.00	0.00	0.00	0.00	0.00	0.00	33.07	0.00	0.00	0.00	0.00
TRINITY_DN36221_c0_g1_i13	5.45	0.00	0.00	0.00	0.00	7.24	0.00	0.00	0.00	13.39	15.23	37.52
TRINITY_DN35925_c1_g2_i1	0.00	0.00	0.00	0.00	0.00	0.00	0.00	0.00	0.00	0.00	6.75	11.12
TRINITY_DN36408_c2_g2_i15	0.00	0.00	0.00	0.00	0.00	0.00	0.00	0.00	3.00	0.00	6.44	0.00
TRINITY_DN35342_c2_g1_i1	0.00	4.46	3.65	15.34	12.67	6.76	32.89	56.93	55.42	19.00	0.00	0.00
TRINITY_DN39069_c1_g1_i1	0.00	0.00	0.00	0.00	0.00	0.00	2.00	0.00	0.00	0.00	2.00	4.00
TRINITY_DN44490_c0_g1_i1	0.00	0.00	0.00	0.00	0.00	0.00	0.00	0.00	0.00	2.00	0.00	1.00
TRINITY_DN39532_c0_g1_i3	6.38	9.30	13.79	9.97	7.06	31.08	15.46	15.14	10.89	22.89	17.48	0.00
TRINITY_DN32764_c1_g1_i3	0.00	0.00	0.00	0.00	0.48	12.37	3.96	0.73	3.34	4.50	259.52	93.93
TRINITY_DN25568_c0_g1_i2	0.00	0.00	3.09	1.00	0.00	2.53	1.00	5.05	4.00	1.00	0.00	0.00
TRINITY_DN39312_c4_g5_i1	0.00	0.00	1.87	0.00	0.00	1.59	2.27	0.00	0.00	0.00	1.00	2.61
TRINITY_DN33941_c7_g2_i1	1.00	0.00	1.00	5.00	1.00	1.00	4.00	2.00	0.00	3.00	0.00	0.00
TRINITY_DN39363_c0_g1_i12	0.00	0.00	28.70	31.26	35.62	24.09	31.20	13.93	47.17	81.99	95.80	410.75
TRINITY_DN29106_c0_g1_i5	0.00	0.00	0.00	0.00	0.00	1.00	2.01	3.00	0.00	1.00	1.99	0.00
TRINITY_DN23860_c0_g1_i1	4.00	0.00	5.00	2.00	2.00	21.00	11.00	18.00	10.00	14.00	0.00	12.00
TRINITY_DN36855_c0_g1_i2	0.00	1.00	2.00	0.00	0.00	1.00	0.00	0.98	0.00	1.02	0.00	0.00
TRINITY_DN39598_c4_g2_i1	0.00	0.00	1.00	1.00	0.00	0.00	0.00	1.00	0.00	0.00	0.00	7.00
TRINITY_DN39700_c2_g1_i3	0.00	0.00	0.00	0.00	0.00	0.00	2.00	0.00	0.00	1.00	0.00	188.67
TRINITY_DN39240_c0_g3_i5	0.00	1.75	1.97	2.41	1.15	3.09	14.05	26.47	3.44	20.42	2.07	0.00
TRINITY_DN38134_c3_g1_i2	3.35	3.60	9.41	11.68	2.77	26.26	20.80	17.36	17.19	23.50	9.62	0.00
TRINITY_DN39699_c1_g4_i4	5.97	7.69	13.86	25.60	3.38	42.35	15.89	32.32	19.08	32.12	5.58	0.00
TRINITY_DN35757_c4_g2_i1	0.00	1.00	0.00	0.00	0.00	0.00	1.00	1.00	0.00	0.00	0.00	3.00
TRINITY_DN33105_c11_g6_i2	26.00	27.96	83.59	113.65	37.00	151.84	146.21	154.51	96.51	175.89	32.97	1.00
TRINITY_DN40580_c1_g1_i23	0.00	0.00	2.36	0.00	0.00	0.00	0.00	0.00	2.17	0.00	0.00	1.44
TRINITY_DN37715_c0_g2_i2	9.76	42.00	0.00	0.00	0.00	0.00	0.00	0.00	0.00	0.00	2.26	0.00
TRINITY_DN8850_c0_g1_i1	0.00	1.00	0.00	0.00	0.00	1.00	1.00	2.00	0.00	0.00	0.00	0.00
TRINITY_DN37251_c0_g4_i5	0.00	0.00	0.00	0.00	0.00	0.00	0.00	0.00	0.00	0.00	0.00	0.00
TRINITY_DN32842_c2_g1_i1	0.00	1.51	3.94	0.00	0.00	9.64	3.68	0.00	0.96	0.00	0.00	0.00
TRINITY_DN40873_c1_g1_i1	2.00	0.00	7.00	3.00	0.00	7.00	6.00	14.00	10.00	5.00	7.87	0.00
TRINITY_DN35844_c0_g1_i2	0.00	0.00	1.00	0.00	0.00	0.00	0.00	1.00	0.00	5.00	0.00	4.49
TRINITY_DN40531_c4_g1_i12	10.20	16.21	85.41	3.43	0.00	68.97	71.38	234.78	51.92	246.38	0.00	49.33
TRINITY_DN37486_c4_g2_i1	0.00	0.00	3.00	0.00	0.00	0.00	0.00	0.00	0.00	1.00	0.00	0.00
TRINITY_DN45896_c0_g1_i1	0.00	2.00	0.00	0.00	0.00	0.00	0.00	2.00	0.00	1.00	1.00	18.00
TRINITY_DN39246_c1_g6_i1	0.00	0.00	0.00	0.00	0.00	0.00	0.00	0.00	0.00	1.54	84.77	9.20
TRINITY_DN31476_c0_g1_i1	14.68	24.00	29.05	11.19	20.61	49.24	56.81	65.16	37.34	132.76	84.63	280.03
TRINITY_DN35967_c0_g1_i5	0.00	0.00	0.00	0.00	0.00	0.00	0.00	0.00	0.00	0.00	0.00	14.22
TRINITY_DN31993_c0_g2_i5	0.00	0.00	0.00	0.00	0.00	0.00	0.00	0.00	0.00	0.00	0.00	336.80
TRINITY_DN42393_c0_g1_i1	0.00	0.00	0.00	1.00	0.00	1.00	0.00	0.00	0.00	2.00	19.00	13.00
TRINITY_DN2190_c0_g1_i1	0.00	0.00	0.00	0.00	0.00	0.00	0.00	0.00	0.00	0.00	0.00	18.00
TRINITY_DN31027_c0_g1_i3	0.00	0.00	0.00	0.00	0.00	0.00	0.00	0.00	0.00	1.09	0.00	0.00
TRINITY_DN34055_c2_g1_i3	4.00	6.00	0.00	3.00	0.00	0.00	2.00	19.00	8.00	26.00	6.00	2.91
TRINITY_DN35443_c1_g2_i1	30.51	7.31	22.66	0.00	38.98	12.98	15.94	47.66	0.00	91.75	47.87	34.17
TRINITY_DN37581_c2_g1_i3	10.00	0.00	8.00	0.00	4.00	14.00	2.86	7.86	8.00	3.85	6.00	0.00
TRINITY_DN37927_c2_g2_i1	0.00	0.00	2.00	0.00	0.00	0.00	0.00	2.00	0.00	4.00	0.00	5.00
TRINITY_DN34914_c5_g5_i1	0.00	0.00	0.00	0.00	0.00	0.00	0.00	0.00	0.00	0.00	0.00	104.00
TRINITY_DN39355_c2_g1_i1	1.00	1.00	2.06	2.00	3.00	4.00	4.65	8.00	1.27	20.00	1.00	721.84
TRINITY_DN34171_c1_g1_i1	14.00	7.00	0.00	0.75	0.00	11.00	11.00	9.19	5.00	12.21	2.19	36.06
TRINITY_DN38298_c1_g2_i3	0.00	0.00	0.00	0.00	0.00	28.30	8.37	11.75	0.00	7.27	0.00	0.00
TRINITY_DN40343_c5_g1_i1	35.81	5.57	92.65	34.59	24.14	29.27	0.00	0.00	0.00	0.00	0.00	0.00
TRINITY_DN37515_c2_g1_i10	0.00	6.14	1.53	3.47	0.00	3.79	2.19	2.43	1.75	5.52	1.63	0.00
TRINITY_DN33046_c6_g1_i10	0.00	0.00	0.00	0.00	0.00	0.00	0.00	6.51	0.00	13.72	24.48	935.94
TRINITY_DN36951_c4_g1_i14	14.45	11.25	0.00	6.41	68.30	0.00	0.00	0.00	0.00	133.34	0.00	1.84
TRINITY_DN37710_c5_g1_i1	0.00	0.00	0.00	0.00	0.00	0.00	0.00	0.00	0.00	0.00	0.00	16.45
TRINITY_DN38925_c3_g2_i15	0.00	2.20	4.69	0.00	2.78	3.34	0.00	5.17	1.06	3.58	1.69	8.28
TRINITY_DN36198_c4_g5_i2	0.00	1.00	1.00	1.00	0.00	1.00	1.00	2.00	1.00	1.00	0.00	0.00
TRINITY_DN2752_c0_g1_i1	0.00	0.00	0.00	0.00	0.00	0.00	0.00	0.00	0.00	0.00	2.00	6.00
TRINITY_DN26026_c0_g1_i1	0.00	3.00	1.00	1.00	0.00	2.00	4.00	8.00	6.00	2.00	0.00	1.00
TRINITY_DN36869_c4_g6_i1	2.64	1.82	0.00	5.28	3.79	3.71	3.21	2.66	0.00	1.21	4.29	59.80
TRINITY_DN19821_c0_g1_i1	0.00	0.00	0.00	1.00	0.00	0.00	3.00	0.00	0.00	0.00	0.00	0.00
TRINITY_DN37409_c0_g2_i6	37.46	24.51	87.51	59.66	26.15	23.55	77.57	118.98	111.69	145.02	205.81	360.64
TRINITY_DN35602_c2_g4_i1	0.00	0.00	0.00	0.00	0.00	0.00	0.00	0.00	0.00	0.00	0.00	0.00
TRINITY_DN37152_c0_g2_i11	11.36	9.14	22.00	24.24	4.40	29.81	15.94	4.71	15.59	64.21	10.56	921.57
TRINITY_DN7272_c0_g1_i1	0.00	0.00	0.00	0.00	0.00	0.00	0.00	0.00	0.00	0.00	0.00	4.00
TRINITY_DN38964_c1_g1_i3	3.18	6.73	1.86	4.03	8.48	22.37	9.69	10.83	37.73	16.77	3.15	122.69
TRINITY_DN37146_c1_g2_i3	0.00	0.00	0.00	0.00	4.00	3.00	7.00	1.00	6.09	22.00	152.00	61.76
TRINITY_DN38111_c1_g1_i2	2.00	7.00	1.00	3.00	3.00	7.00	8.00	6.00	5.00	0.00	1.00	0.00
TRINITY_DN40479_c0_g1_i7	0.00	0.00	0.00	28.44	0.00	0.00	0.00	27.75	0.00	0.00	0.00	0.00
TRINITY_DN36998_c3_g3_i4	9.59	0.00	5.14	0.00	2.16	0.00	3.87	19.83	10.93	26.76	26.36	54.71
TRINITY_DN39265_c5_g2_i2	0.00	0.00	0.00	0.00	0.00	5.80	0.00	6.15	0.02	0.00	0.00	0.00
TRINITY_DN32691_c1_g3_i1	4.00	4.00	8.00	10.00	7.00	18.00	17.00	22.00	14.00	17.00	25.00	0.00
TRINITY_DN1741_c0_g1_i1	0.00	0.00	0.00	0.00	0.00	0.00	0.00	1.00	0.00	0.00	0.00	2.00
TRINITY_DN33523_c5_g1_i1	0.00	0.00	0.00	0.00	0.00	0.00	0.00	0.00	1.00	0.00	0.00	0.00
TRINITY_DN41368_c0_g1_i1	11.00	9.00	6.00	7.00	8.00	27.00	30.00	22.00	15.00	10.00	0.00	3.00
TRINITY_DN36186_c4_g1_i9	0.00	0.00	0.00	0.00	0.00	0.00	3.60	1.00	1.00	0.00	0.00	0.00
TRINITY_DN34260_c2_g1_i6	0.00	0.00	0.00	0.00	0.00	0.00	0.00	4.88	0.00	0.00	0.00	0.00
TRINITY_DN38849_c1_g1_i9	0.00	3.29	0.00	11.34	0.00	9.25	0.00	0.00	0.00	0.00	0.00	0.00
TRINITY_DN37789_c3_g1_i8	0.00	0.00	0.00	0.00	0.00	0.00	0.00	0.00	0.00	0.00	40.95	44.86
TRINITY_DN36774_c0_g3_i1	2.00	1.70	0.00	1.00	0.00	4.12	0.00	3.23	3.93	0.79	1.47	0.00
TRINITY_DN37397_c1_g1_i5	0.00	0.00	0.00	0.00	0.00	19.03	0.00	12.64	0.00	3.68	42.97	348.59
TRINITY_DN39591_c6_g1_i2	1.00	10.60	10.00	25.00	11.00	33.00	42.63	31.00	26.79	4.00	5.00	0.00
TRINITY_DN6378_c0_g1_i1	0.00	1.00	0.00	0.00	0.00	0.00	0.00	0.00	0.00	0.00	0.00	5.00
TRINITY_DN38378_c0_g2_i3	0.00	6.00	2.98	7.63	3.46	0.00	16.86	11.77	7.80	11.91	1.17	0.00
TRINITY_DN26420_c0_g2_i1	0.00	1.00	0.00	0.00	0.00	0.00	0.00	2.00	1.00	2.00	0.00	3.00
TRINITY_DN38687_c2_g1_i1	0.00	0.00	0.00	0.00	0.00	1.00	0.00	0.00	0.00	0.00	0.00	13.17
TRINITY_DN45806_c0_g1_i1	0.00	0.00	2.00	2.00	0.00	0.00	0.00	0.00	0.00	3.00	0.00	3.00
TRINITY_DN47783_c0_g1_i1	0.00	0.00	2.00	0.00	0.00	0.00	1.00	1.00	0.00	0.00	0.00	0.00
TRINITY_DN2857_c0_g2_i1	1.00	0.00	0.00	1.00	0.00	2.00	2.00	1.00	1.00	0.00	13.00	11.00
TRINITY_DN192_c0_g1_i1	0.00	0.00	0.00	0.00	0.00	0.00	0.00	2.00	0.00	1.00	1.00	2.00
TRINITY_DN41028_c0_g1_i1	1.00	0.00	1.00	2.00	1.00	3.00	2.00	2.00	0.00	1.00	2.00	0.00
TRINITY_DN39946_c0_g1_i2	0.00	0.00	3.66	10.59	1.50	3.55	10.67	10.44	0.00	0.00	0.00	0.00
TRINITY_DN36525_c0_g1_i1	0.64	0.00	3.14	12.26	5.18	19.84	4.55	0.38	8.33	18.83	0.00	0.00
TRINITY_DN22452_c0_g1_i1	0.00	3.00	3.00	2.00	0.00	5.00	3.00	0.00	2.00	2.00	6.00	2.00
TRINITY_DN33405_c3_g1_i8	0.00	0.00	0.00	0.00	0.00	0.00	0.00	0.00	0.00	0.00	0.00	10.06
TRINITY_DN31644_c1_g1_i2	0.00	0.00	0.00	0.00	0.00	0.00	0.00	0.00	0.00	0.00	3.00	14.66
TRINITY_DN37211_c3_g1_i1	12.00	10.00	30.00	26.00	16.00	22.00	26.00	62.00	43.00	96.00	709.00	920.00
TRINITY_DN39426_c2_g3_i5	0.00	0.00	0.00	0.00	0.00	0.00	0.00	1.13	0.00	0.00	1.00	315.51
TRINITY_DN39373_c1_g2_i1	0.00	1.61	11.74	13.41	17.34	1.83	3.48	15.28	3.83	0.00	0.00	0.00
TRINITY_DN34654_c4_g4_i1	0.00	0.00	1.00	0.00	0.00	0.00	1.00	0.00	0.00	1.00	1.00	0.00
TRINITY_DN36350_c1_g1_i17	0.00	5.13	2.51	0.00	0.00	0.00	2.53	2.64	7.00	7.12	12.57	5.16
TRINITY_DN132_c0_g1_i1	0.00	0.00	0.00	0.00	0.00	0.00	0.00	0.00	0.00	0.00	0.00	8.00
TRINITY_DN31818_c0_g6_i1	0.00	0.00	0.00	0.00	1.00	0.00	0.00	1.00	0.00	1.00	3.00	14.00
TRINITY_DN40775_c3_g2_i3	0.00	0.00	0.00	10.50	35.49	0.00	0.00	14.23	15.04	0.00	0.00	0.00
TRINITY_DN36289_c2_g1_i1	0.00	0.00	0.00	0.00	0.00	0.00	1.30	0.00	1.00	0.00	19.13	3.95
TRINITY_DN35827_c2_g1_i1	0.00	2.00	0.00	0.00	0.00	4.00	4.00	0.00	0.00	0.00	0.00	0.00
TRINITY_DN36733_c0_g1_i1	0.00	0.00	0.00	23.61	0.00	0.00	0.00	53.73	58.00	0.00	0.00	0.00
TRINITY_DN35581_c0_g3_i1	2.00	1.00	0.00	3.48	0.00	3.00	5.00	3.00	2.00	8.00	5.59	0.00
TRINITY_DN36775_c1_g1_i11	0.00	0.00	0.00	2.43	0.00	0.00	0.00	0.00	0.00	0.00	0.00	0.00
TRINITY_DN35696_c1_g1_i3	0.00	0.00	4.29	0.00	0.00	2.70	5.00	0.00	0.00	1.59	0.00	14.81
TRINITY_DN37010_c0_g1_i1	12.00	3.00	3.00	7.00	2.00	19.00	14.00	12.00	20.00	29.00	29.00	0.00
TRINITY_DN35659_c3_g1_i1	2.00	1.00	2.00	1.00	1.00	0.00	2.00	3.00	0.00	0.00	2.00	22.00
TRINITY_DN40220_c0_g3_i1	0.00	5.00	4.00	6.00	0.00	9.00	14.00	10.00	7.00	4.00	0.00	0.00
TRINITY_DN31370_c0_g2_i4	15.00	0.00	0.00	0.00	0.00	4.52	5.25	4.89	0.00	4.50	0.00	10.10
TRINITY_DN42948_c0_g1_i1	0.00	0.00	0.00	0.00	1.00	0.00	0.00	0.00	0.00	1.00	0.00	0.00
TRINITY_DN30936_c0_g1_i8	0.00	0.00	0.00	0.00	0.00	0.00	0.00	0.00	7.00	0.00	0.00	167.17
TRINITY_DN39704_c0_g2_i1	0.00	1.00	0.00	0.00	4.00	6.75	3.00	14.46	9.00	2.43	34.92	0.00
TRINITY_DN35393_c2_g5_i1	0.00	1.00	0.00	0.00	0.00	0.00	2.00	0.00	0.00	1.00	1.00	6.00
TRINITY_DN32047_c4_g1_i2	27.54	14.09	150.93	26.21	53.98	4.00	4.19	2.81	8.04	27.72	15.78	24.63
TRINITY_DN35157_c2_g1_i6	0.00	0.00	1.90	0.00	0.00	0.00	0.00	0.00	0.00	0.00	0.00	0.00
TRINITY_DN36704_c0_g1_i2	0.00	0.00	0.00	0.00	0.00	0.00	1.53	1.77	0.00	0.00	0.00	0.00
TRINITY_DN31852_c0_g1_i1	194.72	178.44	72.41	128.77	87.67	116.16	221.49	103.32	157.27	256.58	12916.38	4866.94
TRINITY_DN40403_c2_g3_i1	6.00	11.00	14.00	6.00	7.00	73.00	83.00	49.00	79.00	27.00	2.00	4.00
TRINITY_DN36172_c3_g7_i1	9.00	4.00	7.00	7.00	2.00	14.00	16.00	16.00	15.00	25.00	53.02	90.00
TRINITY_DN16586_c0_g1_i1	1.00	1.00	6.00	12.00	3.00	16.31	27.32	9.44	20.00	0.00	0.00	0.00
TRINITY_DN39736_c6_g2_i1	0.00	0.00	0.00	0.00	0.00	0.00	0.00	0.00	1.00	4.00	2.00	0.00
TRINITY_DN36769_c5_g1_i2	0.00	0.00	0.60	0.00	0.00	21.35	0.00	28.23	19.02	116.19	7.03	400.70
TRINITY_DN39213_c0_g2_i1	21.77	33.00	20.83	41.07	11.30	61.80	49.54	48.76	56.50	42.38	45.20	0.00
TRINITY_DN37179_c8_g2_i1	0.00	0.00	0.00	2.00	0.00	0.00	2.00	2.00	3.00	4.00	0.00	7.00
TRINITY_DN32727_c2_g1_i2	0.00	0.00	0.00	3.00	0.00	2.00	3.45	3.00	2.00	1.00	0.00	0.00
TRINITY_DN39538_c6_g1_i2	0.00	0.00	13.61	0.00	0.00	13.80	0.00	11.93	0.00	0.00	0.00	60.22
TRINITY_DN40875_c4_g1_i1	3.00	10.00	5.00	23.00	3.00	44.00	44.00	35.00	25.00	3.00	3.00	0.00
TRINITY_DN32269_c4_g1_i1	0.00	0.00	0.00	16.16	0.00	23.00	13.96	9.59	18.13	0.00	0.00	0.00
TRINITY_DN9068_c0_g1_i1	0.00	0.00	1.00	0.00	0.00	0.00	1.00	0.00	0.00	0.00	1.00	3.00
TRINITY_DN33857_c1_g1_i3	1.25	0.00	3.00	4.00	0.49	0.00	0.00	0.00	1.00	10.00	0.00	80.71
TRINITY_DN40381_c1_g2_i4	0.00	0.00	0.00	0.00	0.00	0.00	0.00	0.00	0.00	0.00	0.00	0.00
TRINITY_DN36845_c3_g1_i4	2.24	4.17	12.69	6.11	7.02	1.07	31.47	28.34	17.31	50.73	11.97	0.00
TRINITY_DN36432_c4_g1_i2	0.00	0.00	0.00	0.00	0.00	0.00	0.00	3.37	7.20	21.74	0.00	0.00
TRINITY_DN35334_c2_g8_i1	0.00	0.00	0.00	2.00	1.00	0.00	0.00	1.00	0.00	0.00	0.00	0.00
TRINITY_DN2763_c0_g1_i1	3.00	0.00	2.00	0.00	0.00	0.00	1.00	1.00	0.00	1.00	1.00	3.00
TRINITY_DN29457_c0_g1_i2	0.00	0.00	2.00	2.99	0.00	0.00	0.00	1.99	0.00	2.02	0.00	0.00
TRINITY_DN4991_c0_g1_i1	0.00	0.00	0.00	0.00	0.00	0.00	0.00	0.00	0.00	0.00	0.00	15.77
TRINITY_DN36201_c5_g1_i1	0.00	0.00	0.00	0.00	0.00	0.00	0.00	0.00	0.00	14.05	6.85	212.34
TRINITY_DN39806_c3_g1_i8	0.00	0.00	0.00	0.00	0.00	0.00	0.00	0.00	0.00	0.00	0.00	26.99
TRINITY_DN32613_c3_g1_i1	3.00	2.00	9.00	5.00	2.00	3.00	0.00	3.00	0.00	3.00	12.00	4.00
TRINITY_DN40247_c2_g5_i1	0.00	0.00	1.00	2.00	0.00	0.00	2.00	3.00	0.00	1.00	0.00	5.00
TRINITY_DN12586_c0_g1_i2	0.00	0.00	0.00	2.05	0.00	0.00	2.26	0.00	0.00	0.00	1.00	0.00
TRINITY_DN38944_c0_g2_i9	0.00	0.00	0.00	0.00	0.00	0.00	0.00	1.00	0.00	1.00	1.47	91.11
TRINITY_DN40398_c4_g1_i2	2.00	0.00	0.00	3.00	0.00	0.00	4.00	0.00	0.00	0.00	0.00	0.00
TRINITY_DN34807_c0_g2_i2	0.00	0.00	2.00	1.00	0.00	2.00	1.00	5.93	1.32	2.11	1.00	0.00
TRINITY_DN44482_c0_g1_i1	0.00	0.00	0.00	0.00	0.00	0.00	0.00	2.00	0.00	3.00	0.00	0.00
TRINITY_DN33270_c3_g4_i3	0.00	15.00	0.00	0.00	0.00	4.54	0.00	0.00	22.55	0.00	16.76	0.00
TRINITY_DN45244_c0_g1_i1	0.00	2.00	0.00	1.00	1.00	2.00	1.00	0.00	2.00	0.00	0.00	1.00
TRINITY_DN33374_c3_g1_i3	0.00	0.00	1.84	1.72	0.00	0.00	7.24	0.00	0.00	2.97	0.00	0.00
TRINITY_DN11254_c0_g1_i1	0.00	0.00	3.00	1.00	1.00	2.00	1.00	7.00	1.00	3.00	0.00	4.00
TRINITY_DN34018_c1_g4_i1	0.00	1.00	1.00	0.00	0.00	0.00	0.00	1.00	0.00	0.00	1.00	14.00
TRINITY_DN29265_c0_g1_i3	0.00	0.00	0.00	0.00	2.00	0.00	7.46	7.14	4.82	2.81	0.00	0.00
TRINITY_DN28651_c1_g1_i5	0.00	0.00	0.00	5.03	0.00	4.98	0.00	15.01	4.76	0.00	0.00	0.00
TRINITY_DN35988_c1_g1_i2	0.00	1.00	0.00	0.00	0.00	0.00	1.00	0.00	0.00	1.40	0.00	0.00
TRINITY_DN39195_c5_g1_i3	0.00	0.00	0.00	0.00	0.00	0.00	0.00	0.00	2.71	7.09	44.85	310.34
TRINITY_DN38533_c2_g4_i1	0.00	0.00	1.00	1.00	0.00	1.00	3.00	8.00	3.00	5.00	2.00	0.00
TRINITY_DN12941_c0_g1_i1	1.00	0.00	0.00	0.00	1.00	0.00	0.00	0.00	0.00	0.00	1.00	0.00
TRINITY_DN33177_c0_g1_i1	0.00	0.00	0.00	0.00	0.00	0.00	11.48	0.00	10.44	9.73	9.84	57.68
TRINITY_DN33880_c2_g4_i1	3.00	16.00	11.00	9.00	2.00	38.00	21.00	21.00	44.00	13.00	30.00	75.28
TRINITY_DN38911_c7_g5_i1	0.00	3.00	2.00	2.00	0.00	5.00	7.00	5.00	2.00	0.00	0.00	0.00
TRINITY_DN32525_c2_g2_i1	0.00	0.00	0.00	0.00	0.00	0.00	0.00	0.00	0.00	0.00	1.11	0.00
TRINITY_DN27674_c0_g1_i2	0.00	0.00	0.00	0.00	0.00	0.00	3.50	3.03	0.00	0.00	0.00	3.17
TRINITY_DN33227_c4_g1_i5	0.71	0.00	0.00	0.00	1.31	0.00	0.00	0.00	0.00	0.00	0.00	0.00
TRINITY_DN39520_c0_g2_i5	0.00	0.00	0.00	0.00	0.00	0.00	0.00	0.00	0.00	0.00	0.00	2243.22
TRINITY_DN40802_c1_g1_i7	2.59	0.00	0.00	0.00	0.00	8.35	2.87	0.00	0.00	5.97	15.30	0.00
TRINITY_DN31646_c6_g3_i3	0.00	0.00	0.00	0.00	0.00	3.69	0.00	0.00	1.00	4.01	0.00	0.00
TRINITY_DN39452_c2_g1_i8	7.27	0.00	25.98	29.98	4.30	48.88	33.42	37.44	25.81	39.13	0.00	0.00
TRINITY_DN36102_c1_g1_i10	0.00	0.00	0.00	0.00	0.00	0.00	0.00	0.00	0.00	0.00	0.00	2836.96
TRINITY_DN40639_c4_g3_i1	2.00	3.00	4.00	5.00	2.00	21.00	10.00	2.00	7.00	1.00	0.00	0.00
TRINITY_DN38699_c0_g2_i2	0.00	0.00	0.00	0.00	0.00	0.00	0.00	0.00	0.00	6.00	6.00	19.01
TRINITY_DN34514_c6_g1_i1	1.00	0.00	0.00	0.00	1.00	0.00	0.00	1.00	0.00	0.00	1.00	6.00
TRINITY_DN38376_c4_g6_i1	0.00	0.00	0.00	0.00	0.00	0.00	0.00	1.00	0.00	0.00	2.00	0.00
TRINITY_DN42373_c0_g1_i1	0.00	0.00	0.00	0.00	0.00	0.00	2.00	0.00	0.00	0.00	0.00	4.00
TRINITY_DN38422_c4_g1_i3	3.06	13.00	0.00	8.35	0.00	18.00	0.00	3.38	3.04	0.00	0.00	0.00
TRINITY_DN34815_c2_g1_i1	1.00	0.00	3.00	5.00	0.00	4.00	2.00	2.00	0.00	3.00	0.00	0.00
TRINITY_DN39844_c3_g1_i3	0.00	0.00	0.00	0.00	0.00	0.00	0.00	0.00	0.00	0.00	0.00	0.00
TRINITY_DN36034_c8_g3_i7	0.00	0.00	1.37	2.00	0.00	1.44	0.00	1.08	0.00	0.00	1.21	0.00
TRINITY_DN33043_c0_g2_i1	0.00	0.00	0.00	0.00	0.00	74.32	0.00	0.00	0.00	0.00	0.00	101.20
TRINITY_DN11166_c0_g1_i1	1.00	1.00	0.00	0.00	0.00	0.00	1.00	0.00	0.00	1.00	0.00	5.00
TRINITY_DN36059_c3_g2_i1	8.00	5.00	13.00	12.00	0.00	29.00	20.00	29.00	23.00	29.00	23.00	0.00
TRINITY_DN39816_c3_g1_i2	19.68	8.00	20.22	16.00	3.47	33.00	37.81	19.61	22.87	23.43	8.00	0.00
TRINITY_DN45482_c0_g1_i1	0.00	1.00	1.00	1.00	2.00	0.00	0.00	0.00	0.00	0.00	2.00	0.00
TRINITY_DN33878_c4_g1_i1	0.00	0.00	0.00	0.00	0.00	0.00	0.00	0.00	0.00	0.00	0.00	26.96
TRINITY_DN36479_c6_g2_i1	1.00	0.00	1.00	1.00	2.00	0.00	0.00	1.00	1.00	0.00	0.00	6.00
TRINITY_DN40066_c2_g4_i3	0.00	3.25	0.00	4.85	0.00	0.00	0.00	0.00	0.00	0.00	0.00	0.00
TRINITY_DN35647_c2_g1_i3	1.00	0.00	1.00	0.00	0.00	0.00	1.00	0.00	0.00	1.00	0.00	4.49
TRINITY_DN34299_c1_g1_i1	0.00	0.00	1.00	0.00	2.00	0.00	0.00	0.00	0.00	0.00	0.00	0.00
TRINITY_DN35149_c1_g1_i1	5.41	7.07	19.69	12.35	12.43	22.00	10.80	10.42	17.73	45.78	6.27	138.76
TRINITY_DN39230_c7_g1_i1	0.00	1.00	0.00	2.00	0.00	0.00	4.00	0.00	0.00	0.00	0.00	0.00
TRINITY_DN35815_c0_g1_i6	3.71	2.56	7.04	0.00	0.00	3.65	0.01	24.08	0.00	27.63	77.41	126.62
TRINITY_DN37700_c1_g1_i1	5.00	5.00	9.00	5.00	3.00	15.00	19.00	14.00	17.00	22.00	4.00	0.00
TRINITY_DN33228_c0_g1_i10	1.00	2.00	0.00	0.00	0.00	2.00	3.00	3.00	3.00	0.00	1.00	14.02
TRINITY_DN33987_c2_g1_i5	0.00	0.00	0.00	0.00	0.00	0.00	0.00	0.00	16.00	1.92	31.49	0.00
TRINITY_DN35487_c2_g1_i1	3.00	2.00	1.00	6.00	1.00	7.00	1.00	3.00	6.00	11.00	2.00	0.00
TRINITY_DN6609_c0_g1_i1	0.00	0.00	0.00	0.00	2.00	0.00	0.00	0.00	0.00	2.00	1.00	0.00
TRINITY_DN39699_c1_g1_i5	14.25	17.14	9.79	20.90	4.17	61.04	37.77	50.32	45.04	21.39	144.35	0.00
TRINITY_DN32092_c7_g2_i1	0.00	1.00	1.00	0.00	0.00	3.00	1.00	1.00	1.00	0.00	0.00	0.00
TRINITY_DN40579_c1_g1_i1	5.00	4.00	17.00	3.00	10.00	15.00	7.00	22.00	13.00	73.00	131.00	95.00
TRINITY_DN37723_c4_g3_i1	0.00	1.00	6.28	3.00	0.00	17.00	12.30	5.88	8.00	12.12	4.00	0.00
TRINITY_DN33801_c2_g4_i2	0.00	0.00	0.00	4.00	0.00	6.17	11.00	11.00	4.95	2.96	0.00	0.00
TRINITY_DN27136_c0_g2_i2	0.00	0.00	1.53	4.00	0.00	4.00	0.00	0.00	0.33	0.00	0.00	0.00
TRINITY_DN37723_c4_g1_i7	0.00	0.00	0.00	0.00	0.00	0.00	2.00	0.00	2.00	4.98	4.09	0.00
TRINITY_DN39934_c1_g3_i1	883.00	707.00	1475.00	1210.00	1601.00	838.00	794.00	1217.00	1329.00	3414.00	5098.97	8289.00
TRINITY_DN39826_c1_g4_i1	0.00	1.00	2.00	2.00	0.00	3.00	1.00	3.00	0.00	0.00	0.00	1.00
TRINITY_DN40513_c4_g3_i1	0.00	142.77	0.00	56.33	0.00	130.20	0.00	74.01	0.00	0.00	0.00	0.00
TRINITY_DN2855_c0_g1_i1	0.00	0.00	0.00	2.00	0.00	0.00	1.00	0.00	2.00	7.00	8.00	0.00
TRINITY_DN40878_c16_g1_i1	0.00	0.00	0.00	0.00	0.00	0.00	0.00	0.00	0.00	4.00	0.00	0.00
TRINITY_DN38033_c2_g1_i14	0.00	0.00	19.37	5.11	0.00	0.00	3.37	0.00	0.00	0.00	33.51	0.00
TRINITY_DN33475_c6_g1_i1	1.00	4.00	3.00	1.00	3.00	8.00	4.00	7.00	8.00	3.00	1.00	0.00
TRINITY_DN22550_c0_g1_i1	5.00	3.00	4.00	2.00	6.00	7.00	8.00	15.00	16.00	56.48	107.83	265.02
TRINITY_DN36459_c0_g5_i1	1.00	0.00	1.00	3.00	1.00	0.00	1.00	0.00	1.00	1.00	0.00	0.00
TRINITY_DN36337_c0_g1_i3	20.21	15.34	15.19	47.71	10.71	59.35	47.63	44.06	50.00	58.57	8.30	0.00
TRINITY_DN35153_c8_g1_i1	0.00	0.00	0.00	0.00	0.00	0.00	0.00	0.00	0.00	0.00	0.00	4.29
TRINITY_DN45933_c0_g1_i1	0.00	0.00	0.00	0.00	1.00	0.00	0.00	0.00	3.00	1.00	0.00	4.00
TRINITY_DN31707_c2_g3_i3	0.00	2.86	0.00	0.00	0.00	0.00	0.00	0.00	0.00	0.00	0.00	0.00
TRINITY_DN40238_c3_g2_i9	0.00	0.00	0.00	0.00	0.00	0.00	0.00	0.00	0.00	4.27	0.00	23.87
TRINITY_DN37178_c2_g1_i1	17.00	29.00	69.00	77.00	21.00	151.00	107.00	122.00	127.00	162.00	79.00	0.00
TRINITY_DN5106_c0_g1_i1	0.00	0.00	0.00	2.00	0.00	2.00	1.00	1.00	0.00	0.00	0.00	0.00
TRINITY_DN40602_c0_g1_i8	0.00	0.00	5.83	0.00	0.00	18.99	0.92	0.00	0.00	0.00	14.73	183.30
TRINITY_DN42010_c0_g1_i1	1.00	1.00	1.00	2.00	3.00	5.00	6.00	2.00	1.00	9.00	6.00	15.00
TRINITY_DN34538_c6_g1_i1	0.00	0.00	3.00	0.00	3.00	3.00	5.00	3.00	3.00	5.00	0.00	12.00
TRINITY_DN14657_c0_g1_i2	3.00	0.00	0.00	0.00	0.00	1.00	1.00	3.03	2.00	2.00	1.00	2.73
TRINITY_DN35301_c0_g2_i2	0.00	0.00	0.00	0.00	0.00	0.00	0.00	0.00	0.00	3.00	0.00	2.25
TRINITY_DN33859_c5_g1_i9	0.00	6.07	18.31	0.00	0.00	0.00	0.00	39.65	0.00	66.72	0.00	332.79
TRINITY_DN35650_c1_g1_i1	0.00	0.00	1.00	1.00	0.00	0.00	2.99	2.01	1.00	6.34	1.02	0.00
TRINITY_DN25678_c0_g1_i1	2.00	1.00	6.00	2.00	1.00	8.00	14.00	5.00	7.00	12.00	6.00	0.00
TRINITY_DN39730_c3_g1_i1	1.89	0.00	0.00	2.90	0.00	0.00	0.00	0.00	0.00	0.00	2.67	0.00
TRINITY_DN38826_c1_g1_i1	0.00	0.00	0.00	0.00	0.00	0.00	0.00	2.00	0.00	0.00	6.00	25.00
TRINITY_DN33355_c0_g1_i3	4.00	0.00	5.19	6.58	0.00	6.29	11.77	0.87	0.00	3.61	12.27	0.00
TRINITY_DN35714_c3_g4_i5	0.00	0.00	3.00	1.00	0.00	0.00	1.35	0.00	0.00	0.00	0.00	0.00
TRINITY_DN34454_c0_g4_i5	0.00	0.00	0.00	0.00	0.00	0.00	0.00	0.00	0.00	0.00	0.00	22.96
TRINITY_DN31365_c0_g1_i6	0.00	0.00	0.00	0.00	0.00	0.00	0.00	0.00	22.42	0.00	12.94	20.06
TRINITY_DN37339_c9_g1_i1	0.00	0.00	2.98	0.00	0.00	0.00	0.00	5.36	2.04	1.95	2.06	3.56
TRINITY_DN34438_c4_g1_i3	0.00	0.00	18.04	32.52	7.50	12.64	47.07	36.67	31.79	41.64	10.23	0.00
TRINITY_DN36434_c4_g2_i2	0.00	0.00	0.00	0.00	0.00	6.00	0.00	1.87	0.00	0.00	0.00	0.00
TRINITY_DN32408_c1_g2_i1	1.00	0.00	0.00	0.00	1.00	1.00	0.00	4.00	0.00	1.00	2.00	1.00
TRINITY_DN40196_c5_g2_i7	0.00	0.00	11.47	0.00	0.00	6.99	30.42	21.54	0.00	15.42	9.81	118.51
TRINITY_DN34813_c6_g1_i1	0.00	0.00	0.00	0.00	0.00	0.00	1.77	0.00	0.00	0.00	0.00	0.00
TRINITY_DN32924_c0_g5_i1	0.00	0.00	1.00	0.00	0.00	1.00	3.00	2.00	1.00	0.00	2.00	2.00
TRINITY_DN35756_c1_g1_i1	8.00	5.00	16.00	5.00	12.00	0.00	2.00	7.00	1.00	6.00	4.00	2.00
TRINITY_DN34671_c1_g1_i2	5.64	0.00	0.00	0.00	4.43	0.00	0.00	0.00	10.36	5.94	22.76	467.88
TRINITY_DN4876_c0_g1_i1	2.00	0.00	0.00	0.00	1.00	0.00	0.00	2.00	0.00	0.00	0.00	0.00
TRINITY_DN45117_c0_g1_i1	0.00	0.00	0.00	1.00	0.00	1.00	0.00	2.00	0.00	0.00	0.00	1.00
TRINITY_DN33689_c1_g1_i6	8.24	0.00	0.00	0.00	0.00	0.00	0.00	111.48	7.67	0.04	7.84	0.00
TRINITY_DN34385_c0_g1_i1	0.00	0.00	0.00	0.00	0.00	0.00	0.00	3.00	0.00	0.00	0.00	0.00
TRINITY_DN34729_c3_g1_i1	0.00	0.00	0.00	0.00	0.00	0.00	0.00	0.00	0.00	0.00	0.00	6.88
TRINITY_DN33012_c0_g1_i4	0.00	0.00	9.94	0.00	38.79	0.00	0.00	0.00	26.21	44.58	1.23	0.00
TRINITY_DN38740_c0_g1_i2	8.19	0.00	0.00	0.00	0.00	0.23	1.91	7.02	11.91	0.00	0.00	0.00
TRINITY_DN40752_c3_g1_i2	1.74	0.00	12.38	11.48	2.26	12.24	17.36	23.05	21.78	22.48	7.56	0.00
TRINITY_DN22331_c0_g1_i1	2.00	2.00	0.00	0.00	0.00	3.00	3.00	5.00	7.00	1.00	5.00	8.00
TRINITY_DN33264_c1_g1_i1	0.00	1.00	2.00	0.00	0.00	0.00	2.00	1.00	1.16	0.00	1.00	0.00
TRINITY_DN36613_c11_g1_i5	0.00	0.00	0.00	13.06	0.00	0.00	0.00	16.05	0.00	0.00	0.00	0.00
TRINITY_DN32687_c2_g1_i1	0.00	1.00	0.00	1.00	0.00	0.00	1.00	1.00	0.00	0.00	2.00	0.00
TRINITY_DN35490_c0_g1_i3	1.00	0.00	1.08	0.00	0.00	0.00	0.00	0.00	0.00	0.00	0.00	0.00
TRINITY_DN36839_c0_g1_i3	0.00	0.00	0.00	0.00	0.00	0.00	0.00	0.00	0.00	0.00	0.00	451.56
TRINITY_DN32810_c0_g1_i2	0.00	5.46	0.00	0.00	0.94	0.00	0.00	3.40	0.00	0.00	5.00	0.00
TRINITY_DN48673_c0_g1_i1	0.00	0.00	0.00	0.00	0.00	0.00	0.00	2.00	0.00	0.00	0.00	11.00
TRINITY_DN33784_c0_g2_i3	0.00	0.00	0.00	0.00	0.00	0.00	0.00	0.00	0.00	0.00	0.00	0.00
TRINITY_DN25289_c0_g1_i1	5.00	0.00	2.00	2.00	1.00	1.00	0.00	2.00	0.00	3.00	1.00	19.00
TRINITY_DN39426_c2_g1_i3	5.14	2.00	0.00	0.00	5.52	0.00	6.81	5.90	0.69	3.49	12.35	31.49
TRINITY_DN35261_c0_g1_i2	0.00	0.00	7.22	0.00	0.00	4.01	0.00	0.00	0.00	22.98	0.00	12.00
TRINITY_DN35193_c1_g5_i1	15.00	5.00	14.00	13.97	5.00	16.00	25.00	32.00	31.00	97.00	164.75	293.48
TRINITY_DN13151_c1_g1_i1	0.00	2.00	0.00	1.00	0.00	0.00	4.00	0.00	0.00	0.00	0.00	0.00
TRINITY_DN39485_c2_g2_i5	0.00	0.72	0.00	0.80	0.00	0.00	8.94	0.80	0.00	0.00	5.06	29.09
TRINITY_DN37911_c0_g1_i1	8.00	3.00	0.00	0.00	0.00	0.00	8.00	2.04	6.00	0.00	0.00	16.64
TRINITY_DN36780_c5_g1_i1	0.00	0.00	0.00	0.00	0.00	5.00	1.00	0.00	0.00	0.00	0.00	0.00
TRINITY_DN33808_c5_g2_i5	3.03	2.40	8.10	2.46	1.88	3.04	2.26	4.91	3.14	0.00	5.93	4.72
TRINITY_DN37654_c1_g6_i2	0.00	0.00	1.60	0.00	0.00	0.00	6.00	0.00	0.00	0.00	0.00	0.00
TRINITY_DN28678_c0_g1_i1	4.00	3.00	6.00	5.00	0.00	17.00	11.00	13.00	12.00	13.00	10.00	0.00
TRINITY_DN34555_c0_g4_i2	0.00	4.00	0.00	0.00	0.00	0.00	0.00	0.00	0.00	0.00	0.00	0.00
TRINITY_DN39057_c2_g1_i2	1.59	4.00	0.00	3.00	0.00	10.31	4.11	0.00	3.00	3.81	3.00	0.00
TRINITY_DN11724_c0_g1_i1	0.00	6.00	2.00	0.00	0.00	4.00	2.00	1.00	0.00	0.00	0.00	0.00
TRINITY_DN36057_c1_g2_i2	1.84	5.00	8.43	0.00	7.24	3.57	3.00	6.00	1.49	2.00	4.00	5.00
TRINITY_DN37410_c0_g3_i6	0.00	0.00	0.00	1.00	0.00	0.00	4.00	0.00	1.00	0.00	0.00	23.56
TRINITY_DN38465_c3_g1_i2	0.00	0.00	0.00	0.00	0.00	4.00	0.00	0.00	0.00	0.00	0.00	7.14
TRINITY_DN36368_c4_g1_i1	0.00	0.00	0.00	0.00	0.00	0.00	1.00	1.00	0.00	1.00	0.00	0.00
TRINITY_DN21607_c0_g1_i1	2.00	0.00	1.00	5.00	1.00	2.00	1.00	2.00	2.00	1.00	1.00	0.00
TRINITY_DN21329_c0_g1_i1	0.00	0.00	4.00	2.00	0.00	0.00	1.00	2.00	0.00	5.00	0.00	3.00
TRINITY_DN39102_c0_g1_i2	0.00	0.00	1.41	0.00	0.00	0.00	0.00	0.00	1.08	0.00	0.00	22.00
TRINITY_DN32470_c0_g1_i10	0.00	0.00	2.23	6.36	7.06	0.00	12.72	16.77	10.56	17.86	8.11	0.00
TRINITY_DN37295_c3_g2_i1	0.00	0.00	0.00	1.00	1.00	1.00	0.00	1.00	0.00	0.00	0.00	1.00
TRINITY_DN28884_c0_g1_i2	0.00	0.00	4.00	0.00	4.00	0.00	2.00	8.00	3.00	6.00	1.00	0.00
TRINITY_DN37561_c3_g5_i6	12.98	6.44	0.00	0.00	12.21	0.00	0.00	0.00	0.00	21.60	0.00	0.00
TRINITY_DN37293_c2_g1_i3	0.00	0.00	0.00	0.00	0.00	0.00	8.52	0.00	5.48	3.12	0.00	0.00
TRINITY_DN38935_c1_g1_i14	0.00	0.00	0.00	0.00	0.00	4.38	0.00	0.00	0.00	2.47	0.00	0.00
TRINITY_DN34920_c7_g1_i1	37.00	28.00	32.00	38.00	25.00	92.00	96.00	107.00	128.00	248.00	614.00	1229.00
TRINITY_DN33483_c1_g1_i3	0.00	0.00	0.00	0.00	0.00	0.00	0.00	0.00	0.00	0.00	0.00	66.00
TRINITY_DN33717_c3_g2_i14	0.00	2.75	1.38	3.58	1.22	0.00	3.61	0.00	0.00	1.69	0.00	0.00
TRINITY_DN37590_c2_g1_i1	0.00	0.00	0.00	0.00	1.00	0.00	0.00	0.00	0.00	2.00	19.00	13793.52
TRINITY_DN17718_c0_g1_i1	0.00	0.00	0.00	2.00	2.00	0.00	0.00	0.00	0.00	0.00	0.00	13.00
TRINITY_DN38802_c7_g1_i1	10.06	11.19	0.00	0.00	4.09	0.00	1.73	0.01	0.00	0.00	1.28	18.18
TRINITY_DN33126_c4_g2_i1	42.55	33.76	90.09	54.64	92.68	162.51	124.07	208.99	145.89	580.77	33.17	471.77
TRINITY_DN35753_c0_g1_i4	4.66	1.93	3.55	0.00	6.82	2.73	0.00	2.05	0.00	4.25	8.65	38.34
TRINITY_DN39846_c0_g3_i2	0.00	7.04	21.94	13.00	14.36	25.68	94.57	50.95	35.35	6.00	1.00	0.00
TRINITY_DN40700_c3_g1_i4	1.00	1.00	0.00	1.00	1.00	0.00	5.00	5.90	0.00	4.93	0.00	0.00
TRINITY_DN40282_c2_g1_i3	0.00	8.73	0.00	0.00	0.00	0.00	55.77	30.63	0.00	0.00	0.00	0.00
TRINITY_DN22178_c0_g1_i1	0.00	0.00	0.00	0.00	0.00	0.00	0.00	0.00	0.00	0.00	0.00	281.39
TRINITY_DN37857_c1_g1_i2	1.00	0.00	2.00	0.00	0.00	7.00	4.00	7.00	3.00	0.00	1.00	0.00
TRINITY_DN39594_c2_g2_i2	0.00	0.00	0.00	0.00	0.00	0.00	0.00	0.00	0.00	0.00	0.00	11.30
TRINITY_DN35926_c2_g2_i9	0.00	0.00	1.79	0.00	0.00	1.74	0.00	0.00	0.00	8.80	8.96	221.35
TRINITY_DN39577_c0_g5_i2	9.05	15.49	8.65	32.70	7.99	63.33	46.32	30.92	15.14	3.90	6.33	0.00
TRINITY_DN35908_c0_g3_i1	3.00	0.00	1.00	0.00	2.00	4.00	2.00	1.00	4.00	18.00	31.00	83.00
TRINITY_DN38858_c8_g2_i1	6.00	11.00	17.00	20.00	15.00	64.00	64.00	26.00	23.00	4.00	2.00	0.00
TRINITY_DN34271_c3_g3_i5	1.76	24.45	15.27	37.09	0.00	18.55	91.06	87.12	58.14	235.53	0.00	170.65
TRINITY_DN5344_c0_g1_i1	1.00	0.00	0.00	0.00	1.00	0.00	1.00	6.00	2.00	5.00	5.00	12.00
TRINITY_DN34120_c2_g2_i2	10.00	5.00	11.71	12.12	0.00	2.73	25.66	17.00	9.45	6.83	15.00	0.00
TRINITY_DN33009_c7_g1_i2	0.00	0.00	1.17	0.00	1.54	1.24	9.80	5.60	5.81	18.29	1.14	103.62
TRINITY_DN35343_c8_g3_i5	0.00	0.00	0.00	0.00	10.24	0.00	0.00	11.23	0.00	5.82	5.08	29.89
TRINITY_DN34998_c2_g4_i2	26.00	29.43	47.34	47.00	16.57	122.00	73.85	75.09	46.06	127.01	59.96	0.00
TRINITY_DN36227_c1_g2_i3	2.43	2.44	6.18	10.22	2.27	7.18	9.49	13.07	6.31	17.26	15.23	0.00
TRINITY_DN17112_c0_g1_i1	0.00	1.00	1.00	0.00	0.00	0.00	2.00	1.00	3.00	1.00	0.00	0.00
TRINITY_DN37590_c3_g1_i5	0.00	0.00	0.00	0.00	0.00	0.00	0.00	0.00	0.00	0.00	0.00	0.63
TRINITY_DN34668_c0_g1_i1	2.60	0.00	42.96	15.33	3.80	53.82	20.72	98.62	153.90	112.64	0.00	0.00
TRINITY_DN35675_c3_g3_i1	14.72	9.24	29.57	26.89	10.78	49.32	60.21	56.80	78.12	141.69	88.00	384.90
TRINITY_DN33195_c0_g1_i10	0.00	0.00	0.00	0.00	0.00	1.97	0.00	0.00	7.80	5.54	14.17	4.06
TRINITY_DN39169_c3_g1_i1	0.00	1.00	0.00	1.00	1.00	4.00	2.00	8.00	3.00	2.00	0.00	0.00
TRINITY_DN2012_c0_g1_i1	0.00	1.00	0.00	0.00	0.00	0.00	0.00	0.00	0.00	1.00	8.00	0.00
TRINITY_DN39330_c0_g2_i8	1.00	0.00	1.00	0.00	0.00	0.00	1.00	3.00	2.00	4.34	3.00	0.00
TRINITY_DN32971_c4_g2_i1	4.86	0.00	0.00	0.00	0.00	0.00	0.00	0.00	0.00	0.00	0.00	116.39
TRINITY_DN34673_c3_g1_i2	4.00	10.00	0.00	0.00	2.74	0.00	0.00	0.00	0.00	0.00	0.00	0.00
TRINITY_DN33307_c2_g1_i2	0.00	0.00	0.00	2.00	0.00	0.00	0.00	0.00	0.00	0.00	0.00	0.00
TRINITY_DN37925_c0_g1_i12	0.00	0.00	0.00	0.00	0.00	0.00	0.00	0.00	0.00	0.00	0.00	0.00
TRINITY_DN39600_c2_g3_i1	0.00	0.00	0.00	0.00	0.00	0.00	0.00	0.00	0.00	1.00	6.00	15.74
TRINITY_DN33717_c1_g1_i1	2.00	1.00	1.00	1.00	1.00	1.19	7.00	2.57	1.00	0.00	0.00	0.00
TRINITY_DN34728_c5_g1_i3	0.00	0.00	0.00	0.00	2.61	2.55	1.00	0.00	0.00	0.50	0.00	0.00
TRINITY_DN38113_c2_g1_i8	2.60	2.41	2.21	0.00	0.00	10.01	6.85	2.66	7.42	13.74	19.56	31.61
TRINITY_DN30978_c0_g1_i3	0.00	0.96	8.42	7.42	3.23	18.77	13.45	6.81	4.15	26.09	5.02	0.00
TRINITY_DN34113_c6_g2_i3	0.00	0.00	0.00	0.45	2.42	1.18	2.10	0.00	0.19	0.00	0.00	0.00
TRINITY_DN37927_c2_g3_i1	1.00	0.00	0.00	1.00	0.00	0.00	1.00	0.00	0.00	3.04	4.00	12.00
TRINITY_DN22702_c0_g1_i1	9.00	13.00	5.00	24.00	30.00	0.00	0.00	0.00	0.00	0.00	1.00	0.00
TRINITY_DN35062_c0_g6_i1	0.00	2.00	1.00	0.00	2.00	1.00	0.00	0.00	0.00	0.00	1.00	17.00
TRINITY_DN35566_c1_g1_i1	41.31	13.76	31.91	45.72	5.44	68.80	61.17	86.61	58.05	149.75	19.66	39.63
TRINITY_DN36383_c2_g7_i1	6.51	4.66	5.51	15.60	1.19	0.00	31.97	4.52	36.60	146.96	262.64	805.17
TRINITY_DN48315_c0_g1_i1	2.00	3.00	4.00	1.00	1.00	4.00	5.00	5.00	2.00	3.00	0.00	13.00
TRINITY_DN24040_c0_g2_i1	0.00	0.00	4.00	1.00	1.00	13.00	9.00	17.00	8.00	4.00	16.00	28.00
TRINITY_DN23034_c0_g2_i1	2.00	0.00	0.00	0.00	0.00	0.00	2.00	0.00	2.00	1.00	0.00	0.00
TRINITY_DN37321_c0_g5_i1	0.00	0.00	0.00	0.00	3.00	2.00	0.00	0.00	0.00	1.00	0.00	2.00
TRINITY_DN38141_c0_g3_i2	0.00	0.00	2.00	0.00	0.00	2.00	0.00	1.00	3.00	0.00	0.00	0.00
TRINITY_DN34804_c4_g5_i1	7.00	10.00	7.29	9.68	3.00	24.29	19.36	18.73	10.51	16.85	68.67	0.00
TRINITY_DN33048_c0_g1_i4	10.99	17.00	13.86	14.00	3.48	1.17	20.86	0.00	9.58	0.00	0.00	25.59
TRINITY_DN34543_c3_g1_i3	0.00	0.00	6.12	5.59	1.40	0.00	1.69	7.20	3.91	7.54	0.00	0.00
TRINITY_DN38434_c0_g1_i1	10.60	5.00	9.00	6.00	9.00	17.00	23.00	17.00	11.00	79.00	4.00	5.00
TRINITY_DN34090_c0_g1_i2	0.00	1.00	1.00	8.00	0.00	5.00	6.00	9.00	4.00	0.00	1.00	0.00
TRINITY_DN34464_c4_g1_i2	0.00	0.00	0.00	0.00	0.00	0.00	0.00	0.00	0.00	0.00	0.00	51.71
TRINITY_DN8787_c0_g1_i1	0.00	0.00	1.00	2.00	0.00	0.00	0.00	0.00	0.00	0.00	2.00	3.00
TRINITY_DN35616_c6_g1_i6	0.00	0.00	0.00	0.00	0.00	0.00	0.00	0.00	0.00	0.00	0.00	2.57
TRINITY_DN39162_c1_g4_i1	0.00	1.00	7.00	1.00	4.00	1.04	5.00	6.00	4.00	0.00	0.00	0.00
TRINITY_DN35079_c4_g2_i1	0.00	0.00	1.00	0.00	2.00	4.00	2.00	3.00	0.00	0.00	0.00	0.00
TRINITY_DN36777_c2_g1_i2	0.00	3.81	0.00	0.00	0.00	0.00	0.00	0.00	0.00	4.68	5.51	4.88
TRINITY_DN28237_c0_g1_i4	0.00	0.00	2.84	1.00	0.00	1.00	1.00	6.58	1.00	7.00	0.00	0.00
TRINITY_DN35324_c2_g1_i8	13.08	0.00	6.07	0.00	0.00	0.00	0.00	0.00	0.00	0.00	0.00	0.00
TRINITY_DN40900_c0_g1_i1	0.00	1.00	0.00	1.00	2.00	0.00	0.00	0.00	0.00	1.00	3.00	9.00
TRINITY_DN39988_c7_g2_i1	0.00	0.00	0.00	0.00	0.00	0.00	0.00	0.00	1.00	0.00	0.00	0.00
TRINITY_DN36779_c2_g1_i15	9.69	0.00	0.00	0.00	0.00	6.43	0.00	0.00	0.00	0.00	0.00	0.00
TRINITY_DN37472_c3_g1_i1	1.00	0.00	0.00	0.00	5.00	0.00	0.00	2.00	0.00	0.00	3.00	5.00
TRINITY_DN8566_c0_g1_i1	0.00	3.00	3.00	0.00	0.00	2.00	2.00	1.00	4.00	1.00	0.00	0.00
TRINITY_DN32516_c0_g1_i1	1.00	2.00	2.00	0.00	0.00	0.00	0.00	0.00	0.00	3.00	0.00	3.00
TRINITY_DN33950_c1_g1_i2	11.06	0.00	23.44	5.62	0.00	5.65	4.52	36.25	25.52	58.49	46.25	71.02
TRINITY_DN23898_c0_g1_i1	0.00	0.00	0.00	0.00	0.00	1.00	0.00	0.00	0.00	0.00	0.00	0.00
TRINITY_DN46242_c0_g1_i1	0.00	0.00	1.00	0.00	0.00	0.00	0.00	0.00	0.00	0.00	0.00	3.00
TRINITY_DN40458_c1_g5_i1	14.00	22.00	26.00	31.00	10.00	125.00	84.00	58.00	60.00	9.00	1.00	0.00
TRINITY_DN34998_c1_g1_i2	4.00	5.00	6.00	6.00	0.00	16.00	10.00	10.00	4.00	3.00	6.00	0.00
TRINITY_DN34429_c2_g2_i1	0.00	0.00	5.00	9.00	1.00	6.00	10.00	13.00	9.00	17.00	6.00	0.00
TRINITY_DN35169_c2_g1_i1	1.00	3.00	2.00	1.00	0.00	1.00	0.00	2.00	1.00	0.00	1.00	9.00
TRINITY_DN33861_c10_g3_i1	0.00	0.00	0.00	0.00	0.00	1.00	0.00	2.00	2.00	0.00	0.00	0.00
TRINITY_DN36738_c1_g4_i1	3.00	2.00	4.00	3.00	4.00	11.00	17.00	9.00	6.00	10.12	18.18	0.00
TRINITY_DN40123_c1_g5_i1	9.00	9.00	14.00	9.00	18.00	28.00	36.00	20.00	13.00	4.00	0.00	13.00
TRINITY_DN38610_c1_g2_i1	2.00	1.00	0.00	2.00	0.00	4.00	2.00	2218.00	159.00	4.00	29486.19	38.00
TRINITY_DN39260_c1_g4_i1	0.00	0.00	2.26	0.00	1.00	7.92	0.00	0.00	2.91	4.70	13.87	0.00
TRINITY_DN36361_c5_g1_i3	0.00	0.00	0.00	0.00	0.00	0.00	0.00	0.00	0.00	0.00	0.00	14.81
TRINITY_DN48530_c0_g1_i1	7.88	3.73	9.88	2.35	11.50	16.00	9.90	20.59	20.02	19.19	8.86	6.03
TRINITY_DN35993_c6_g2_i9	0.00	0.00	0.00	0.00	0.00	0.00	0.00	0.00	0.00	0.00	0.00	10.75
TRINITY_DN31244_c0_g1_i4	0.00	0.00	0.00	3.03	0.00	4.73	0.00	0.00	0.00	8.45	3.28	117.19
TRINITY_DN32786_c1_g1_i1	0.00	0.00	1.00	1.00	1.00	6.00	4.00	6.00	0.00	0.00	0.00	0.00
TRINITY_DN40032_c0_g1_i3	0.00	0.00	0.00	0.00	0.00	0.00	0.00	2.41	0.00	0.00	0.00	40.70
TRINITY_DN39026_c3_g6_i2	1.00	0.00	0.00	0.00	0.00	3.00	0.37	0.00	4.87	1.76	0.00	1.31
TRINITY_DN34948_c4_g4_i1	0.00	0.00	0.00	0.00	0.00	0.00	5.00	0.00	0.00	0.00	33.82	285.56
TRINITY_DN38188_c3_g1_i3	0.00	0.00	0.00	0.00	0.00	3.28	5.02	1.77	0.00	0.00	19.48	0.00
TRINITY_DN35077_c1_g2_i2	4.00	2.00	1.00	10.00	2.68	11.00	10.73	5.18	2.00	0.00	0.00	0.00
TRINITY_DN39144_c3_g1_i1	0.00	0.00	0.00	1.74	5.66	0.00	3.58	0.00	1.78	1.92	0.00	0.00
TRINITY_DN39024_c4_g2_i3	0.00	0.00	17.66	0.00	0.00	21.76	18.19	15.95	17.16	29.13	4.47	5.41
TRINITY_DN37327_c4_g4_i3	0.00	0.00	0.00	0.00	0.00	0.00	0.00	0.00	0.00	0.00	0.00	24.47
TRINITY_DN37375_c0_g4_i1	0.00	0.00	0.00	1.00	1.00	0.00	0.00	0.00	0.00	2.00	4.00	17.00
TRINITY_DN29577_c0_g1_i3	0.00	0.00	0.00	0.00	0.00	0.00	0.00	0.00	0.00	0.00	0.00	2.21
TRINITY_DN40620_c0_g1_i2	0.00	0.00	0.00	0.00	3.10	0.00	0.00	1.51	0.00	5.36	13.85	13.07
TRINITY_DN32203_c4_g1_i1	0.00	0.00	0.00	0.00	0.00	0.00	0.00	0.00	0.00	0.00	0.00	0.00
TRINITY_DN40726_c6_g1_i2	19.31	12.76	46.14	0.00	41.63	60.47	57.66	112.32	45.48	235.36	87.27	1102.62
TRINITY_DN10147_c0_g1_i1	2.00	2.00	1.00	6.00	1.00	2.00	0.00	0.00	1.00	2.00	1.00	4.00
TRINITY_DN29604_c0_g1_i5	1.35	3.00	7.00	0.00	7.00	0.00	5.09	17.00	11.52	38.50	43.96	373.84
TRINITY_DN39806_c2_g1_i5	16.30	16.00	13.26	27.11	0.00	67.44	59.97	53.42	16.34	61.33	27.91	0.00
TRINITY_DN38428_c1_g2_i3	0.00	0.00	0.00	9.00	4.00	7.10	0.00	15.07	0.00	0.00	8.12	0.00
TRINITY_DN45953_c0_g1_i1	0.00	0.00	0.00	0.00	0.00	0.00	0.00	1.00	0.00	1.00	0.00	7.00
TRINITY_DN36119_c1_g1_i1	30.00	11.00	29.76	47.68	5.74	87.35	72.23	70.85	35.10	60.99	19.00	0.00
TRINITY_DN36975_c0_g1_i2	0.00	0.00	3.00	0.00	5.00	4.00	4.00	3.00	7.00	7.00	2.00	0.00
TRINITY_DN36896_c2_g2_i1	0.00	0.00	8.49	0.00	0.00	0.00	0.00	12.79	0.00	0.00	99.44	78.80
TRINITY_DN39680_c5_g2_i2	0.00	2.06	0.00	1.62	4.13	0.00	8.33	7.93	9.89	13.23	3.05	0.00
TRINITY_DN40146_c7_g1_i4	0.00	0.00	0.00	0.00	0.00	0.00	0.00	0.00	0.00	0.00	0.80	850.77
TRINITY_DN39600_c1_g1_i4	0.00	0.00	0.00	0.56	0.00	0.00	0.00	30.50	0.00	0.00	2.85	8.64
TRINITY_DN45270_c0_g1_i1	0.00	0.00	0.00	1.00	2.00	0.00	0.00	1.00	4.00	0.00	0.00	0.00
TRINITY_DN44610_c0_g1_i1	0.00	0.00	0.00	3.00	0.00	1.00	3.00	1.00	0.00	0.00	1.00	0.00
TRINITY_DN34863_c2_g2_i1	0.00	0.00	0.00	0.00	0.00	0.00	2.00	0.00	0.00	0.00	0.00	3.00
TRINITY_DN15214_c0_g1_i1	1.00	0.00	0.00	0.00	0.00	2.00	2.00	0.00	1.00	0.00	0.00	0.00
TRINITY_DN39402_c1_g1_i2	7.00	1.43	8.48	0.00	6.15	0.00	4.57	3.47	8.18	3.29	4.00	5.37
TRINITY_DN36319_c5_g1_i1	0.00	0.00	0.00	0.00	0.00	0.00	0.00	0.00	0.00	1.00	6.00	2.00
TRINITY_DN34919_c0_g1_i3	5.30	0.00	6.95	3.32	5.00	17.38	11.21	13.10	8.30	13.05	11.56	0.00
TRINITY_DN13644_c0_g1_i2	1.00	0.00	2.00	0.00	0.00	0.00	1.00	0.00	1.00	4.00	3.00	0.00
TRINITY_DN38868_c0_g8_i1	4.00	0.00	0.00	1.00	0.00	9.00	9.00	5.00	3.00	2.00	0.00	11.00
TRINITY_DN32507_c4_g1_i14	0.00	0.00	0.00	0.00	8.80	1.12	0.00	1.49	0.00	0.00	0.00	0.00
TRINITY_DN32725_c6_g1_i5	0.00	0.00	0.00	0.45	0.00	0.00	0.00	0.00	0.00	0.00	0.00	0.27
TRINITY_DN30065_c0_g1_i2	0.81	2.00	0.00	0.00	0.00	1.00	7.01	3.02	0.00	6.29	1.33	0.00
TRINITY_DN32784_c9_g1_i2	12.44	20.00	0.00	0.00	0.00	30.34	0.00	0.00	0.00	3.59	0.00	0.00
TRINITY_DN39208_c3_g1_i1	0.17	0.00	0.00	3.91	10.14	4.26	13.57	5.95	2.24	34.67	84.79	138.68
TRINITY_DN34014_c3_g1_i1	0.00	1.00	0.00	1.00	1.00	0.00	4.00	2.00	2.00	1.00	0.00	9.00
TRINITY_DN34771_c0_g1_i4	68.66	43.71	167.90	214.57	122.45	425.84	396.12	278.69	254.61	89.18	519.28	7.71
TRINITY_DN34156_c0_g5_i2	16.21	30.83	35.58	69.11	15.45	145.13	84.16	104.86	118.77	219.85	71.78	0.00
TRINITY_DN35053_c5_g1_i1	0.00	0.00	0.00	0.00	0.00	0.00	0.00	0.00	0.00	4.00	5.00	13.00
TRINITY_DN38578_c4_g6_i2	1.29	3.00	1.71	1.76	3.63	3.33	6.58	3.34	0.00	0.00	0.00	4.00
TRINITY_DN36332_c0_g5_i2	0.82	2.29	13.25	0.78	0.00	16.87	7.31	14.73	7.38	16.92	0.00	0.00
TRINITY_DN37252_c4_g2_i1	0.00	0.00	0.00	0.00	0.00	0.00	0.00	0.00	0.00	0.00	0.00	13.49
TRINITY_DN39969_c1_g1_i6	0.00	0.00	0.00	0.00	0.00	0.00	0.00	0.00	0.00	0.00	0.00	50.24
TRINITY_DN34057_c0_g2_i5	0.00	1.00	0.00	2.00	1.00	0.00	0.00	0.00	0.00	1.13	0.00	0.00
TRINITY_DN40514_c0_g1_i2	126.36	104.71	216.13	221.19	130.18	374.87	356.70	568.64	529.33	1563.53	459.71	663.07
TRINITY_DN37738_c3_g1_i1	0.00	0.00	1.97	0.00	0.00	0.00	0.00	0.73	0.00	2.73	0.00	36.84
TRINITY_DN34692_c1_g4_i6	2.96	0.00	0.00	5.00	0.00	0.00	0.13	2.99	0.00	0.96	0.00	0.00
TRINITY_DN38314_c2_g1_i1	0.00	2.00	0.00	0.00	3.00	0.00	2.00	2.00	1.00	2.00	0.00	12.00
TRINITY_DN38760_c2_g3_i1	19.00	16.00	29.00	13.00	16.00	59.00	71.00	61.00	72.00	205.30	22.00	111.43
TRINITY_DN32542_c0_g1_i7	0.00	0.00	0.00	0.00	0.00	0.00	0.00	0.00	0.00	0.00	0.00	6.38
TRINITY_DN36513_c2_g1_i1	0.00	1.00	12.00	0.00	2.00	0.00	2.00	13.00	4.00	6.00	5.00	8.00
TRINITY_DN35054_c4_g6_i1	0.00	2.00	0.00	1.00	0.00	0.00	0.00	1.00	0.00	0.00	0.00	9.00
TRINITY_DN37824_c1_g2_i2	0.00	0.00	0.00	1.20	0.00	0.00	0.00	0.00	0.00	1.18	7.00	0.00
TRINITY_DN33084_c2_g2_i4	8.79	8.69	5.15	13.86	3.11	31.00	23.41	20.00	19.72	12.64	7.00	0.00
TRINITY_DN36211_c2_g2_i1	0.00	0.00	1.00	0.00	0.00	0.00	0.00	0.00	0.00	0.00	0.00	1.00
TRINITY_DN35433_c1_g1_i5	0.00	0.00	0.00	0.00	2.15	0.00	2.89	0.00	0.00	11.55	0.00	0.00
TRINITY_DN40476_c0_g4_i4	52.87	51.84	79.93	90.23	31.13	136.76	88.97	144.42	94.68	96.61	37.00	0.00
TRINITY_DN34660_c0_g1_i1	0.00	2.00	0.00	0.00	1.00	5.00	1.00	3.00	0.00	1.00	2.00	18.00
TRINITY_DN40984_c0_g1_i1	0.00	1.00	3.00	0.00	0.00	5.00	1.00	0.00	2.00	0.00	0.00	0.00
TRINITY_DN38824_c0_g1_i3	1.00	1.00	4.00	3.00	0.00	13.00	12.00	8.00	0.00	6.00	11.00	0.00
TRINITY_DN33880_c2_g1_i1	17.21	0.00	0.00	0.00	0.00	0.00	0.00	0.00	0.00	9.70	5.60	3.30
TRINITY_DN37113_c2_g1_i5	0.00	3.00	0.00	0.00	0.00	0.00	0.00	0.00	0.00	0.00	0.00	0.00
TRINITY_DN36324_c1_g1_i2	4.00	3.00	0.00	2.00	2.00	3.00	4.00	0.00	3.00	20.00	5.07	0.00
TRINITY_DN34169_c2_g1_i1	1.00	2.00	0.00	0.00	0.00	0.00	0.00	1.00	1.00	1.00	1.00	12.00
TRINITY_DN38503_c4_g1_i4	0.00	2.00	0.00	4.00	1.00	0.00	10.00	8.97	11.00	0.00	0.00	157.08
TRINITY_DN38228_c0_g1_i1	4.00	0.00	0.00	1.00	0.00	0.00	2.00	2.00	0.00	0.00	0.00	2.00
TRINITY_DN36357_c7_g3_i2	0.00	0.00	0.00	0.00	0.00	0.00	0.00	2.55	0.00	0.00	0.00	0.00
TRINITY_DN29648_c0_g2_i1	0.00	0.00	0.00	0.00	0.00	0.00	0.00	0.00	0.00	0.00	0.00	0.00
TRINITY_DN42598_c0_g1_i1	0.00	0.00	0.00	0.00	1.00	1.00	0.00	0.00	0.00	0.00	0.00	0.00
TRINITY_DN39463_c3_g4_i6	0.00	0.00	0.00	0.00	0.00	0.00	0.00	0.00	0.00	0.00	0.00	36.09
TRINITY_DN39730_c2_g1_i1	0.00	0.00	0.00	0.00	0.00	0.00	0.00	7.00	0.00	1.00	551.20	524.60
TRINITY_DN11486_c0_g1_i1	1.00	1.00	0.00	2.00	1.00	0.00	0.00	1.00	0.00	3.00	2.00	0.00
TRINITY_DN34270_c0_g4_i1	0.00	0.00	3.28	3.07	0.00	2.28	3.60	1.19	3.59	13.47	21.94	34.36
TRINITY_DN36912_c1_g2_i3	0.58	2.62	9.84	1.09	6.00	33.29	35.93	8.03	14.87	153.58	1810.93	13446.56
TRINITY_DN35105_c5_g1_i3	3.20	0.00	0.00	21.00	0.00	0.00	8.16	9.04	16.12	0.00	0.00	0.00
TRINITY_DN36192_c0_g6_i2	19.00	1.80	0.00	7.13	0.00	0.00	0.00	0.00	0.00	8.29	127.66	205.35
TRINITY_DN36748_c0_g2_i5	0.00	0.00	0.00	0.00	0.00	0.00	0.00	0.00	0.00	0.00	0.00	43.77
TRINITY_DN37780_c3_g1_i2	0.00	0.00	2.54	0.00	0.00	0.00	0.00	3.82	0.00	0.00	0.00	0.00
TRINITY_DN953_c0_g1_i1	0.00	0.00	0.00	0.00	0.00	0.00	1.00	0.00	0.00	0.00	1.00	2.00
TRINITY_DN33771_c3_g2_i1	3.00	1.00	7.00	4.00	3.00	14.00	10.00	19.00	9.00	7.00	5.00	0.00
TRINITY_DN34859_c2_g1_i2	0.00	0.00	0.00	0.00	0.00	0.00	1.00	0.00	0.00	0.00	0.00	0.00
TRINITY_DN38325_c3_g6_i9	0.00	0.00	0.00	0.00	0.00	0.00	0.00	0.00	0.00	0.00	0.00	40.41
TRINITY_DN44844_c0_g1_i1	0.00	1.00	0.00	0.00	4.00	0.00	0.00	1.00	0.00	2.00	0.00	7.00
TRINITY_DN38486_c3_g5_i1	5.06	0.00	1.05	2.14	4.36	2.12	1.04	6.29	3.26	10.65	10.69	42.78
TRINITY_DN38184_c1_g1_i4	0.00	0.00	0.00	0.00	1.74	0.70	3.58	0.17	0.00	0.10	0.00	0.00
TRINITY_DN35791_c2_g1_i11	3.13	0.00	4.26	14.21	0.00	5.58	6.94	5.56	27.83	96.52	0.00	0.00
TRINITY_DN39389_c3_g1_i5	2.04	0.00	0.00	0.00	6.27	0.00	0.00	0.00	0.00	0.00	0.00	0.00
TRINITY_DN33479_c0_g1_i3	3.88	12.00	0.00	22.60	17.00	6.65	23.75	45.00	44.48	115.12	78.32	352.51
TRINITY_DN28651_c1_g2_i1	1.00	3.00	1.00	3.00	1.00	4.00	9.00	3.00	3.00	0.00	0.00	0.00
TRINITY_DN35946_c3_g2_i5	0.00	0.00	0.00	0.00	0.00	0.00	0.00	0.00	0.00	0.00	0.00	12.22
TRINITY_DN38270_c3_g2_i2	84.20	68.00	189.00	78.00	145.00	194.00	163.00	289.00	137.73	1005.00	106.00	213.00
TRINITY_DN34301_c4_g1_i5	0.00	0.00	8.49	0.00	16.81	12.60	0.00	0.00	0.00	16.80	0.00	0.00
TRINITY_DN35723_c0_g4_i1	0.00	0.00	2.00	0.00	2.00	0.00	2.00	2.00	2.00	1.00	0.00	2.00
TRINITY_DN39672_c6_g2_i1	1.07	0.00	1.28	1.27	0.00	0.00	0.00	1.68	2.10	1.16	0.00	0.00
TRINITY_DN5047_c0_g1_i1	0.00	0.00	1.00	0.00	3.00	0.00	0.00	0.00	0.00	1.00	0.00	6.00
TRINITY_DN34278_c1_g1_i7	0.00	0.00	0.00	0.00	0.00	0.00	0.00	0.00	0.00	0.00	0.00	0.00
TRINITY_DN37935_c2_g4_i2	0.00	3.88	1.39	2.08	0.00	1.33	3.30	12.91	0.00	12.17	0.00	0.00
TRINITY_DN33400_c0_g1_i4	0.00	0.00	0.00	0.00	0.00	0.00	2.40	0.00	0.00	0.00	2.91	0.00
TRINITY_DN28269_c0_g1_i1	1.00	0.00	4.00	2.00	1.00	0.00	1.00	4.00	1.00	2.00	0.00	8.00
TRINITY_DN36029_c0_g1_i10	0.00	0.00	0.00	0.00	0.00	0.00	0.00	0.00	0.00	0.00	0.00	0.00
TRINITY_DN29940_c0_g2_i1	0.00	2.00	1.00	0.00	8.00	1.00	4.00	7.00	3.00	4.00	1.00	2.00
TRINITY_DN38691_c2_g1_i8	0.00	0.00	1.71	0.00	3.13	0.00	0.00	0.00	6.08	3.58	5.47	54.58
TRINITY_DN4094_c0_g1_i1	0.00	0.00	0.00	0.00	0.00	0.00	0.00	0.00	0.00	0.00	0.00	8.00
TRINITY_DN7364_c0_g1_i1	4.00	0.00	7.00	10.00	0.00	8.00	13.00	6.00	3.00	6.00	5.00	0.00
TRINITY_DN40091_c3_g3_i1	0.00	9.95	7.10	0.00	9.81	4.78	21.38	48.83	7.43	51.66	29.68	0.00
TRINITY_DN39754_c5_g1_i1	0.00	0.00	1.00	0.00	0.00	0.00	2.00	3.00	0.00	1.00	0.00	0.00
TRINITY_DN37159_c0_g2_i2	0.00	0.00	0.00	0.00	0.00	0.00	0.00	0.00	0.00	0.00	0.00	12.19
TRINITY_DN24280_c0_g1_i1	0.00	0.00	1.00	0.00	0.00	0.00	3.00	0.00	1.00	1.00	0.00	0.00
TRINITY_DN38238_c3_g3_i1	3.34	0.00	13.95	2.26	4.70	2.70	8.20	2.42	8.92	1.70	0.00	0.00
TRINITY_DN39446_c0_g1_i14	0.00	0.00	0.00	0.00	0.00	0.00	0.00	0.00	0.00	0.00	0.00	31.77
TRINITY_DN32751_c0_g1_i9	0.00	2.62	1.92	3.52	3.17	3.19	6.74	6.38	0.00	2.39	0.00	0.00
TRINITY_DN38991_c0_g2_i1	0.00	0.00	0.00	0.00	0.00	0.00	0.00	0.00	0.00	0.00	0.00	0.00
TRINITY_DN31855_c0_g1_i4	0.00	0.00	0.00	0.00	0.00	0.00	0.00	0.00	0.00	0.00	4.57	68.27
TRINITY_DN35642_c1_g1_i1	3.00	2.00	3.00	10.00	0.00	15.00	7.00	5.00	8.00	7.00	2.00	0.00
TRINITY_DN40837_c1_g2_i3	43.00	20.00	59.00	20.00	7.00	245.00	592.00	377.00	467.00	14.00	30004.20	20.04
TRINITY_DN37525_c0_g1_i15	0.00	4.95	4.30	5.39	1.60	43.10	0.00	21.53	0.00	75.13	0.00	32.12
TRINITY_DN38616_c1_g1_i2	11.25	28.91	22.50	18.28	5.54	55.01	32.87	56.96	30.86	26.59	32.00	0.00
TRINITY_DN33924_c1_g1_i1	1.00	1.00	0.00	2.00	1.00	0.00	0.00	0.00	5.00	1.00	42.00	13.00
TRINITY_DN39088_c2_g2_i1	0.00	1.00	1.00	4.00	2.00	0.00	0.00	1.00	1.00	2.00	1.00	47.00
TRINITY_DN37289_c4_g2_i3	0.00	0.00	0.00	0.00	0.00	0.00	0.00	0.00	0.00	0.00	0.00	154.14
TRINITY_DN36884_c1_g6_i1	30.00	48.00	22.00	68.00	14.00	115.00	94.00	58.02	49.09	80.80	26.00	0.00
TRINITY_DN33240_c6_g2_i1	0.00	3.00	3.00	2.00	1.00	5.00	4.00	4.00	3.00	1.00	1.00	0.00
TRINITY_DN34707_c3_g1_i9	0.00	0.00	18.00	0.00	0.00	0.00	0.00	19.57	0.00	0.00	40.00	0.00
TRINITY_DN38818_c0_g1_i6	0.00	0.00	0.00	0.00	0.00	0.00	0.00	0.00	0.00	0.00	10.19	0.00
TRINITY_DN16230_c0_g1_i1	11.00	13.00	20.00	41.00	64.00	0.00	1.00	0.00	3.00	0.00	15.00	0.00
TRINITY_DN36714_c7_g1_i1	0.00	1.00	0.00	0.00	0.00	1.00	0.00	0.00	0.00	1.00	1.00	19.00
TRINITY_DN33238_c2_g2_i3	1.34	2.17	8.96	8.36	1.41	25.61	16.84	12.74	8.87	27.39	5.34	0.00
TRINITY_DN29105_c0_g1_i1	2.00	0.00	0.00	1.00	0.00	6.00	0.00	3.00	3.00	3.00	0.00	3.00
TRINITY_DN33698_c6_g1_i1	2.00	7.00	5.00	5.00	10.00	0.00	1.00	7.00	0.00	0.00	0.00	3.00
TRINITY_DN39427_c0_g1_i5	0.00	0.00	0.00	21.25	0.00	8.72	33.05	7.56	15.19	20.25	0.00	0.00
TRINITY_DN28555_c0_g1_i1	0.00	0.00	0.00	0.00	0.00	0.00	0.00	0.00	0.00	0.00	4.00	7013.00
TRINITY_DN39485_c1_g3_i5	1.86	0.00	0.00	3.13	3.41	2.55	2.64	5.86	5.59	5.37	0.00	34.06
TRINITY_DN38403_c7_g3_i3	0.00	0.00	2.00	0.00	0.00	1.00	0.00	2.40	3.00	3.91	0.00	0.00
TRINITY_DN28891_c0_g1_i2	6.00	8.00	7.02	12.01	9.01	45.00	40.00	15.00	26.00	43.99	39.00	0.00
TRINITY_DN39008_c4_g1_i2	0.00	0.00	4.00	0.00	0.00	0.00	0.00	1.00	1.00	2.00	0.00	143.55
TRINITY_DN39691_c0_g1_i1	0.00	0.00	0.00	0.00	56.44	31.96	3.20	0.00	20.94	158.43	0.00	0.00
TRINITY_DN33294_c0_g1_i4	0.00	0.00	0.00	0.00	0.00	0.00	0.00	0.00	0.70	5.69	8.91	50.55
TRINITY_DN19401_c0_g1_i1	0.00	0.00	4.00	0.00	0.00	0.00	0.00	1.00	0.00	0.00	6.00	13.00
TRINITY_DN32632_c0_g1_i4	0.00	0.00	1.91	0.00	0.00	0.00	9.18	0.00	0.00	0.00	64.98	25.51
TRINITY_DN35542_c3_g1_i2	0.00	0.00	20.55	4.86	21.95	1.70	19.24	20.69	9.09	64.63	0.00	0.00
TRINITY_DN31512_c4_g1_i2	0.00	16.94	23.00	19.46	0.00	51.89	0.13	0.00	0.00	13.00	12.00	0.00
TRINITY_DN37519_c6_g1_i5	0.00	0.00	0.00	1.00	0.00	0.00	0.00	0.00	0.00	0.00	4.19	4.06
TRINITY_DN40664_c2_g1_i4	0.00	5.18	4.00	15.27	6.79	7.00	12.64	14.99	9.75	34.25	1.43	0.00
TRINITY_DN33451_c2_g6_i2	5.00	4.05	6.00	8.91	4.00	24.14	23.49	13.67	6.04	3.38	0.00	0.00
TRINITY_DN37046_c6_g1_i4	0.00	0.00	0.00	0.00	0.00	0.00	0.00	1.35	0.00	0.00	3.98	861.98
TRINITY_DN38105_c0_g1_i6	0.00	0.00	0.00	0.00	1.00	0.00	0.00	0.00	0.00	0.00	0.00	0.00
TRINITY_DN13038_c0_g2_i1	3.00	4.00	2.00	4.00	2.00	9.00	5.00	2.00	2.00	1.00	0.00	0.00
TRINITY_DN40661_c2_g2_i8	0.00	0.00	0.00	0.00	0.00	9.95	0.00	0.00	0.00	0.00	0.00	0.00
TRINITY_DN16650_c0_g1_i1	0.00	0.00	0.00	1.00	2.00	5.00	3.00	6.00	3.00	1.00	0.00	0.00
TRINITY_DN34735_c7_g1_i2	18.00	20.00	39.00	52.00	17.00	80.00	71.00	54.00	31.00	67.12	102.60	0.00
TRINITY_DN35364_c2_g1_i2	4.84	0.00	8.88	10.00	6.23	0.00	12.00	0.00	0.00	27.89	0.00	0.00
TRINITY_DN33010_c4_g1_i9	2.00	0.00	0.00	0.00	2.86	0.00	0.00	0.00	0.00	0.00	0.00	0.00
TRINITY_DN38270_c2_g2_i1	0.00	1.00	2.00	0.00	1.00	0.00	1.00	0.00	1.00	1.00	0.00	9.00
TRINITY_DN39346_c3_g1_i11	0.00	0.00	0.00	0.00	0.00	0.00	0.00	0.00	1.00	5.58	2.53	0.00
TRINITY_DN48435_c0_g1_i1	1.00	1.00	2.00	1.00	0.00	1.00	1.00	3.00	2.00	1.00	0.00	0.00
TRINITY_DN45271_c0_g1_i1	0.00	0.00	1.00	1.00	0.00	0.00	0.00	0.00	0.00	1.00	2.00	4.00
TRINITY_DN35471_c2_g2_i1	0.00	11.00	0.01	0.00	0.00	23.00	35.00	21.00	0.00	7.00	0.00	0.00
TRINITY_DN39875_c1_g1_i6	0.00	3.36	0.00	14.36	0.00	8.92	3.82	28.02	5.17	18.86	0.00	22.47
TRINITY_DN30990_c0_g1_i2	4.36	9.00	19.00	9.67	21.00	32.76	10.39	30.52	28.00	66.71	25.85	207.96
TRINITY_DN40267_c2_g1_i2	0.00	0.00	16.79	0.00	0.00	0.00	31.94	0.00	0.00	141.39	0.00	0.00
TRINITY_DN41666_c0_g1_i1	1.00	1.00	1.00	2.00	0.00	0.00	0.00	1.00	1.00	1.00	1.00	5.00
TRINITY_DN26661_c1_g2_i1	0.00	0.00	0.00	0.00	0.00	0.00	0.00	0.00	0.00	0.00	16.00	0.00
TRINITY_DN29444_c0_g1_i1	1.00	0.00	2.00	1.00	0.00	0.00	0.00	0.00	2.00	1.00	0.00	0.00
TRINITY_DN41598_c0_g1_i1	1.00	0.00	0.00	0.00	0.00	0.00	0.00	0.00	0.00	0.00	10.00	34.00
TRINITY_DN35387_c0_g2_i2	7.03	0.00	3.73	6.80	0.00	6.60	2.54	7.95	0.70	13.17	29.92	54.52
TRINITY_DN45202_c0_g1_i1	0.00	0.00	1.00	0.00	4.00	5.00	1.00	0.00	0.00	2.00	1.00	5.00
TRINITY_DN40649_c1_g2_i1	1.00	3.00	1.00	0.00	0.00	1.00	0.00	1.00	0.00	0.00	0.00	11.00
TRINITY_DN40430_c2_g1_i7	73.97	0.00	0.00	0.00	0.00	0.00	0.10	0.00	0.00	0.00	0.00	0.00
TRINITY_DN560_c0_g1_i1	0.00	1.00	1.00	1.00	0.00	0.00	0.00	1.00	0.00	0.00	0.00	0.00
TRINITY_DN31603_c0_g1_i1	0.00	0.00	1.00	0.00	0.00	0.00	0.00	0.00	0.00	0.00	0.98	47.82
TRINITY_DN32793_c7_g2_i6	0.00	0.00	5.00	0.00	0.00	0.00	0.00	0.00	0.00	0.00	1.93	0.00
TRINITY_DN33755_c0_g1_i1	0.00	17.00	16.20	6.02	7.48	29.82	48.19	35.43	23.71	46.72	22.00	0.00
TRINITY_DN34100_c0_g1_i2	0.00	1.00	1.44	4.00	2.00	2.00	3.42	16.00	9.00	19.00	5.00	43.53
TRINITY_DN12015_c0_g1_i1	1.00	0.00	4.00	0.00	1.00	0.00	0.00	0.00	0.00	3.00	4.00	27.00
TRINITY_DN34948_c4_g4_i2	1.00	0.00	0.00	0.00	0.00	2.00	0.00	1.00	0.00	1.00	231.18	488.44
TRINITY_DN33203_c3_g3_i4	0.00	0.00	0.00	0.00	0.00	0.00	0.00	4.00	0.00	13.00	73.00	17.81
TRINITY_DN39668_c0_g1_i3	0.00	6.44	4.79	0.00	3.36	0.00	0.00	10.27	0.00	14.24	19.86	55.40
TRINITY_DN35126_c0_g1_i4	0.00	0.00	0.00	0.00	0.00	0.00	0.00	0.00	0.00	3.31	0.00	0.00
TRINITY_DN33933_c8_g1_i3	0.00	0.00	3.00	3.00	1.00	0.00	0.46	2.41	1.00	9.10	0.00	0.00
TRINITY_DN36730_c2_g3_i4	6.03	0.00	0.00	0.00	0.00	5.97	0.00	0.00	10.55	3.17	0.00	0.00
TRINITY_DN37958_c4_g1_i2	41.00	22.00	55.43	5.78	14.72	43.77	30.10	71.73	57.16	106.34	0.00	76.00
TRINITY_DN35644_c3_g1_i8	0.00	0.00	0.00	3.24	5.00	0.00	3.75	7.24	0.00	4.96	0.00	0.00
TRINITY_DN40646_c1_g1_i1	0.00	0.00	1.00	1.00	0.00	0.00	0.00	1.00	0.00	2.00	7.00	27.00
TRINITY_DN29872_c0_g1_i4	0.00	0.00	0.00	0.00	0.00	0.00	0.00	0.00	0.00	0.00	10.70	0.00
TRINITY_DN24845_c1_g1_i1	0.00	0.00	0.00	0.00	0.00	0.00	0.00	0.00	0.00	0.00	0.00	19.00
TRINITY_DN39548_c3_g2_i4	0.00	14.09	12.85	8.98	10.41	16.21	14.79	2.45	9.14	55.51	145.70	1648.69
TRINITY_DN37146_c2_g2_i9	9.86	0.00	3.80	0.00	0.00	15.96	0.00	0.00	7.86	51.92	0.00	4.89
TRINITY_DN40508_c4_g2_i2	0.00	4.97	3.89	2.53	2.56	4.93	2.47	6.43	2.50	9.80	5.73	22.33
TRINITY_DN34974_c4_g1_i1	0.00	0.00	0.00	0.00	2.00	0.00	3.00	0.00	1.00	1.00	3.00	9.01
TRINITY_DN31329_c0_g2_i2	0.00	0.00	1.55	0.00	0.00	0.00	1.41	2.40	1.36	2.52	0.00	11.32
TRINITY_DN37859_c0_g4_i1	162.00	97.00	192.00	158.00	155.00	155.00	167.00	156.00	325.00	654.00	855.00	1155.00
TRINITY_DN31433_c1_g6_i1	3.00	2.00	5.00	8.00	3.00	17.00	22.00	16.00	29.00	4.00	0.00	0.00
TRINITY_DN40133_c2_g5_i1	0.00	0.00	1.00	3.00	0.00	4.00	7.00	8.00	6.00	8.00	1.00	0.00
TRINITY_DN40405_c4_g3_i2	0.00	0.00	0.00	0.00	0.00	0.00	0.00	0.00	0.00	0.00	6.34	30059.97
TRINITY_DN35948_c1_g1_i7	0.00	0.00	5.49	3.12	0.00	0.00	0.00	0.00	0.05	0.00	0.00	0.00
TRINITY_DN39190_c6_g1_i2	0.00	0.00	0.00	0.00	0.00	0.00	30.00	0.00	0.00	0.00	0.00	200.28
TRINITY_DN27460_c0_g1_i2	0.00	0.00	2.00	0.00	2.00	0.00	0.00	1.00	0.00	0.00	4.00	5867.86
TRINITY_DN34481_c7_g1_i8	0.00	0.00	0.00	0.00	26.55	31.53	0.00	0.00	3.75	3.46	14.97	0.00
TRINITY_DN40620_c0_g1_i11	0.00	60.24	0.00	0.00	34.23	0.00	0.00	146.20	0.00	574.17	42.12	0.00
TRINITY_DN27269_c0_g1_i4	0.00	0.00	0.00	0.00	1.00	0.00	0.00	0.00	0.00	2.00	0.00	0.00
TRINITY_DN47364_c0_g1_i1	0.00	0.00	0.00	0.00	0.00	0.00	0.00	0.00	0.00	0.00	0.00	4.00
TRINITY_DN7568_c0_g1_i1	0.00	0.00	0.00	1.00	0.00	0.00	0.00	2.00	0.00	0.00	0.00	31.00
TRINITY_DN33857_c1_g3_i11	0.00	2.60	1.61	0.00	0.00	0.00	0.00	0.00	0.00	27.11	0.00	38.30
TRINITY_DN40722_c6_g5_i2	0.00	4.54	5.30	5.01	4.88	1.43	13.18	13.45	3.65	9.93	0.00	0.00
TRINITY_DN37386_c0_g3_i3	0.00	0.00	0.00	0.00	0.00	0.00	0.00	0.00	0.00	0.00	0.00	2.00
TRINITY_DN42864_c0_g1_i1	0.00	0.00	0.00	0.00	0.00	0.00	0.00	0.00	0.00	0.00	0.00	4.00
TRINITY_DN32149_c1_g1_i1	0.00	3.91	5.82	0.00	0.00	4.71	0.00	0.00	2.84	13.28	14.36	109.01
TRINITY_DN41062_c0_g1_i1	1.00	0.00	1.00	1.00	0.00	1.00	0.00	1.00	0.00	4.00	6.00	29.00
TRINITY_DN39119_c2_g3_i2	17.24	38.33	20.48	37.92	20.89	35.16	42.80	13.13	17.79	46.55	401.17	172.67
TRINITY_DN33607_c1_g1_i2	3.79	8.72	11.02	6.49	5.54	14.86	21.40	16.60	11.51	18.01	17.79	91.00
TRINITY_DN30685_c0_g1_i1	10.00	4.00	9.00	10.00	10.00	16.00	29.00	37.00	39.00	142.00	116.00	338.00
TRINITY_DN6622_c0_g1_i1	0.00	0.00	5.00	0.00	1.00	4.00	7.00	6.00	0.00	15.00	2.00	12.00
TRINITY_DN38332_c5_g1_i3	0.00	0.00	0.00	0.00	0.00	0.00	0.00	0.00	0.00	0.00	0.00	25.76
TRINITY_DN40693_c1_g5_i3	0.00	0.00	1.00	0.00	0.00	0.00	0.00	3.00	0.00	3.17	4.72	0.00
TRINITY_DN30781_c0_g2_i1	29.00	23.00	43.00	33.00	6.94	83.57	46.27	30.44	52.36	136.31	50.36	797.32
TRINITY_DN38413_c3_g1_i3	0.00	0.00	0.00	0.00	0.00	0.00	0.00	25.00	0.00	0.00	0.00	0.00
TRINITY_DN33828_c0_g1_i1	1.00	3.00	3.00	2.00	0.00	4.00	5.00	5.00	7.00	2.00	1.00	0.00
TRINITY_DN37959_c3_g1_i5	0.00	0.00	4.90	0.00	0.00	6.53	0.00	0.00	0.00	2.25	0.00	0.00
TRINITY_DN36086_c0_g3_i1	0.00	2.00	1.00	0.00	1.00	20.00	30.00	11.00	10.00	0.00	941.04	3.00
TRINITY_DN40577_c3_g2_i1	28.05	34.00	27.00	57.50	92.00	0.00	1.00	2.00	1.00	0.00	36.00	4.00
TRINITY_DN40279_c3_g1_i2	0.00	0.00	0.00	0.00	0.00	8.67	11.32	7.39	0.00	13.55	79.52	11.75
TRINITY_DN39683_c0_g1_i14	0.00	1.36	3.35	5.92	0.00	1.72	7.13	2.40	16.34	36.35	0.00	0.00
TRINITY_DN34497_c0_g1_i4	14.33	0.00	0.00	0.00	2.24	1.12	8.18	9.40	9.37	13.43	160.60	185.91
TRINITY_DN37241_c1_g1_i2	7.03	0.00	0.00	0.00	0.00	0.00	0.00	2.15	1.89	11.24	1.33	1.94
TRINITY_DN36907_c4_g1_i3	0.00	0.00	0.00	3.00	0.00	1.00	7.00	5.00	4.00	2.00	2.00	0.00
TRINITY_DN38437_c0_g1_i2	2.00	1.53	1.55	0.00	0.16	1.08	0.57	0.10	0.00	0.63	1.15	0.00
TRINITY_DN34263_c5_g1_i1	0.00	1.00	0.00	1.00	1.00	5.00	3.00	2.00	2.00	0.00	0.00	0.00
TRINITY_DN37238_c4_g1_i1	0.00	0.00	0.00	0.00	0.00	7.00	0.00	0.00	5.56	13.00	0.00	0.00
TRINITY_DN32156_c2_g1_i3	5.01	0.00	0.00	0.00	0.00	0.00	0.00	4.83	0.00	0.00	2.16	199.84
TRINITY_DN33587_c0_g1_i3	10.00	13.00	15.00	16.00	5.00	22.76	29.00	25.71	12.00	16.00	10.00	0.00
TRINITY_DN39052_c1_g1_i1	1.00	2.00	1.00	4.00	0.00	7.00	5.00	5.00	1.00	0.00	0.00	0.00
TRINITY_DN35363_c1_g5_i1	1.00	0.00	4.00	1.00	1.00	5.00	2.00	0.00	0.00	0.00	0.00	0.00
TRINITY_DN32036_c0_g1_i3	0.00	0.00	0.00	0.00	0.00	0.00	0.00	0.00	0.00	0.00	0.00	0.00
TRINITY_DN35107_c2_g3_i1	2.00	5.00	6.00	4.00	4.00	10.00	19.00	24.00	22.00	55.00	14.00	10.00
TRINITY_DN38670_c2_g2_i3	0.00	0.00	0.00	3.63	0.00	0.00	0.00	0.00	0.00	0.00	0.00	7.69
TRINITY_DN37538_c3_g1_i12	0.00	16.03	11.83	20.62	47.77	16.20	48.15	12.10	9.29	20.53	6.83	1822.49
TRINITY_DN5432_c0_g1_i1	0.00	0.00	0.00	1.00	0.00	0.00	1.00	1.00	0.00	1.00	5.00	2.00
TRINITY_DN33010_c4_g1_i10	0.00	0.00	0.00	0.00	0.00	3.23	2.02	0.00	0.00	0.00	0.00	0.00
TRINITY_DN38031_c1_g2_i2	0.00	0.00	0.00	5.00	0.00	2.93	6.00	1.00	0.00	8.91	0.00	11.55
TRINITY_DN30489_c0_g1_i3	8.31	6.00	10.71	14.00	18.56	14.47	12.69	28.99	28.62	181.43	112.91	195.10
TRINITY_DN35079_c2_g1_i1	6.00	1.00	7.00	3.00	4.00	15.00	7.00	16.00	3.00	22.00	18.00	253.46
TRINITY_DN45808_c0_g1_i1	0.00	0.00	0.00	0.00	0.00	2.00	0.00	1.00	0.00	0.00	0.00	0.00
TRINITY_DN31145_c0_g1_i1	0.00	0.00	1.00	0.00	0.00	0.00	0.00	2.00	1.00	4.00	0.00	0.00
TRINITY_DN33313_c6_g1_i1	1.00	1.00	0.00	2.00	1.00	2.00	0.00	1.00	3.00	3.00	0.00	0.00
TRINITY_DN40540_c1_g1_i3	1.65	0.05	0.00	0.00	0.00	0.00	0.00	5.12	0.00	5.53	0.00	2315.27
TRINITY_DN32036_c0_g1_i8	0.00	0.00	0.00	0.00	0.00	0.00	0.00	0.00	0.00	0.00	0.00	20.54
TRINITY_DN37049_c0_g4_i3	0.00	0.00	0.00	0.00	0.00	0.00	0.00	0.00	0.00	0.00	14.74	34.24
TRINITY_DN33225_c8_g3_i1	0.00	0.00	0.00	0.00	0.00	4.00	3.00	8.00	3.00	20.00	2.00	4.00
TRINITY_DN44141_c0_g1_i1	0.00	0.00	0.00	0.00	0.00	1.00	1.00	0.00	0.00	0.00	6.00	2.00
TRINITY_DN32182_c2_g1_i1	4.00	1.00	2.00	0.00	2.00	0.00	0.00	1.00	0.00	3.00	0.00	7.00
TRINITY_DN45642_c0_g1_i1	0.00	0.00	0.00	0.00	0.00	0.00	0.00	0.00	0.00	3.00	0.00	3.00
TRINITY_DN34797_c1_g4_i1	0.00	2.00	2.00	6.00	1.00	14.00	9.00	11.00	9.00	1.00	0.00	0.00
TRINITY_DN34729_c4_g1_i1	7.00	5.00	6.00	9.00	4.00	10.00	8.00	13.00	13.00	22.00	15.00	389.00
TRINITY_DN31366_c0_g1_i3	0.00	0.00	0.00	0.00	0.00	0.00	2.00	0.00	0.00	0.00	1.33	3.75
TRINITY_DN31704_c0_g1_i2	0.00	0.00	0.00	0.00	0.00	0.00	0.00	6.86	0.27	16.06	1.23	12.79
TRINITY_DN35581_c0_g1_i1	0.00	0.00	0.00	1.00	0.00	4.00	2.00	3.00	0.00	0.00	0.00	0.00
TRINITY_DN36458_c1_g1_i7	0.00	0.00	0.00	0.00	0.00	0.00	0.00	0.00	0.00	0.00	5.79	12.84
TRINITY_DN39034_c3_g3_i1	5.48	10.91	22.01	4.41	7.67	0.00	14.57	18.42	0.00	18.06	13.14	135.95
TRINITY_DN29046_c0_g1_i1	2.00	4.00	4.00	7.00	2.00	5.00	9.00	13.00	14.00	12.04	5.00	0.00
TRINITY_DN39639_c3_g1_i2	5.00	4.00	11.03	16.00	4.40	6.00	16.00	26.00	14.00	40.00	9.00	42.00
TRINITY_DN5452_c0_g1_i1	0.00	0.00	0.00	2.00	0.00	6.00	7.00	5.00	2.00	5.00	2.00	5.00
TRINITY_DN35967_c0_g1_i11	0.00	0.00	0.00	0.00	0.00	0.00	0.00	0.00	0.00	0.00	9.79	0.00
TRINITY_DN35691_c4_g1_i3	0.00	0.00	2.00	0.00	0.00	0.00	0.00	0.00	0.00	5.68	1.81	0.00
TRINITY_DN25083_c0_g1_i1	1.86	0.00	1.59	3.00	1.00	6.00	4.00	5.00	9.00	5.00	0.00	0.00
TRINITY_DN38876_c0_g4_i15	0.00	0.00	0.00	0.00	0.00	0.00	0.00	0.00	0.00	0.00	0.00	0.00
TRINITY_DN39727_c3_g1_i14	0.00	0.00	0.00	0.00	0.00	0.00	0.00	0.00	0.00	0.00	15.21	0.00
TRINITY_DN34049_c2_g1_i1	0.00	0.00	2.22	0.00	0.21	4.43	0.00	8.22	0.00	0.00	0.05	0.00
TRINITY_DN31993_c0_g2_i2	4.33	23.05	0.00	3.71	0.00	0.00	2.77	2.67	6.58	7.41	29.23	92.18
TRINITY_DN39833_c1_g1_i1	0.00	0.00	0.00	0.00	0.00	0.00	0.00	0.00	0.00	0.00	0.00	0.00
TRINITY_DN36642_c3_g5_i1	12.00	24.00	62.00	52.00	18.00	87.00	62.00	84.00	80.00	153.94	88.00	0.00
TRINITY_DN30457_c0_g1_i1	0.00	2.00	4.88	0.00	0.00	0.00	0.00	0.00	0.00	0.00	0.00	9.48
TRINITY_DN22682_c0_g1_i1	0.00	0.00	0.00	0.00	0.00	0.00	0.00	0.00	0.00	0.00	0.00	5.00
TRINITY_DN35348_c6_g3_i1	2.00	3.00	8.00	6.00	4.00	14.00	6.00	7.00	9.00	20.00	12.67	295.00
TRINITY_DN40060_c0_g1_i1	0.00	0.00	0.00	0.00	0.00	0.00	0.00	0.00	0.00	0.00	3.00	973.42
TRINITY_DN49070_c0_g1_i1	0.00	0.00	1.00	2.00	0.00	0.00	2.00	3.00	0.00	2.00	1.00	0.00
TRINITY_DN34551_c4_g2_i3	0.00	2.00	0.00	0.00	0.00	0.00	0.00	0.00	0.00	0.00	0.00	0.00
TRINITY_DN36921_c1_g1_i2	0.58	0.00	0.71	0.00	0.00	0.00	2.23	1.00	0.00	0.00	5.00	27.81
TRINITY_DN34371_c2_g5_i1	0.00	2.00	3.00	0.00	2.00	1.00	4.00	5.00	0.00	2.00	0.00	0.00
TRINITY_DN39923_c1_g2_i2	42.48	60.65	79.93	133.43	27.74	233.04	153.33	156.21	136.24	104.60	95.29	0.00
TRINITY_DN37739_c1_g1_i2	31.00	19.00	39.00	63.00	26.00	106.00	110.00	112.00	184.51	414.00	399.48	346.27
TRINITY_DN35771_c2_g6_i1	2.00	2.00	6.00	13.00	7.00	31.00	7.00	23.00	16.00	32.00	32.00	0.00
TRINITY_DN39021_c4_g1_i1	0.00	0.00	0.00	0.00	0.00	0.00	0.00	0.00	0.00	0.00	0.00	4.58
TRINITY_DN40844_c0_g1_i1	2.00	1.00	6.00	1.00	2.00	2.00	5.00	4.00	0.00	2.00	0.00	6.00
TRINITY_DN37859_c0_g1_i7	25.44	10.29	5.19	0.00	20.47	24.46	26.92	19.91	63.15	0.00	223.94	490.98
TRINITY_DN38588_c1_g1_i2	0.00	0.00	1.51	2.00	1.51	0.00	0.00	6.54	2.00	11.68	1.68	0.00
TRINITY_DN39273_c3_g3_i2	0.12	0.09	0.36	0.00	0.11	0.00	0.35	0.00	202.00	570.00	0.28	776.84
TRINITY_DN18491_c0_g1_i1	1.00	5.00	4.00	7.00	9.00	9.00	7.00	9.00	5.00	2.00	1.00	9.00
TRINITY_DN46310_c0_g1_i1	2.00	3.00	0.00	16.00	10.00	56.00	47.00	7.00	109.00	37.00	187.00	1.00
TRINITY_DN34381_c3_g1_i1	7.00	5.00	2.00	4.00	0.00	4.00	8.00	8.00	2.00	2.00	4.00	0.00
TRINITY_DN34942_c1_g1_i5	0.00	13.08	0.00	34.12	10.55	0.00	6.76	18.41	0.00	0.00	30.60	88.78
TRINITY_DN39607_c4_g2_i1	0.00	0.00	1.00	3.00	0.00	0.00	0.00	0.00	0.00	0.00	7.00	6618.51
TRINITY_DN33259_c2_g1_i2	0.00	0.00	2.00	0.00	0.00	0.00	1.00	0.00	0.15	3.00	1.00	39.03
TRINITY_DN10989_c0_g1_i1	1.00	5.00	4.00	13.00	11.00	0.00	0.00	0.00	0.00	1.00	6.00	3.00
TRINITY_DN32712_c1_g1_i2	3.00	2.00	3.00	1.00	0.00	6.00	8.00	3.00	2.00	1.00	0.00	0.00
TRINITY_DN38522_c0_g5_i2	0.00	1.00	2.47	6.54	0.00	2.88	10.12	12.42	3.41	20.03	12.71	0.00
TRINITY_DN6101_c0_g1_i1	0.00	0.00	0.00	0.00	0.00	0.00	0.00	0.00	0.00	0.00	0.00	4.00
TRINITY_DN39582_c0_g2_i6	0.00	0.00	0.00	0.00	0.00	0.00	0.00	0.00	0.00	0.00	11.25	0.00
TRINITY_DN37118_c0_g3_i1	0.00	0.00	0.00	0.00	0.00	0.00	0.00	0.00	0.00	0.00	0.00	27.00
TRINITY_DN39344_c1_g1_i1	6.00	8.00	15.00	8.00	7.00	14.00	15.00	30.00	13.00	26.00	9.00	38.00
TRINITY_DN28618_c0_g1_i2	3.86	0.00	4.00	2.00	3.00	3.94	1.39	6.69	7.61	23.00	3.00	40.16
TRINITY_DN38027_c0_g1_i4	0.00	0.00	0.00	2.00	2.65	1.00	0.00	3.00	2.00	7.67	2.31	0.00
TRINITY_DN24590_c1_g1_i1	4.00	3.00	11.00	5.00	2.00	11.00	10.00	11.00	7.00	20.00	6.00	0.00
TRINITY_DN30445_c0_g1_i3	0.00	0.00	0.00	0.00	0.00	0.00	0.00	0.00	0.00	0.00	0.00	626.74
TRINITY_DN36705_c0_g1_i3	2.00	0.00	10.97	17.75	1.00	10.99	13.15	20.41	16.37	46.33	36.04	0.00
TRINITY_DN39207_c2_g3_i3	0.00	0.00	1.00	0.00	0.00	1.00	0.00	0.00	0.00	0.00	0.00	2.00
TRINITY_DN34906_c3_g1_i1	4.00	0.00	14.88	4.00	4.00	8.07	4.45	2.08	7.00	32.00	15.00	209.74
TRINITY_DN25061_c0_g1_i1	0.00	0.00	0.00	1.00	0.00	0.00	1.00	0.00	0.00	2.00	0.00	6.00
TRINITY_DN32264_c3_g1_i5	0.00	0.00	0.00	0.00	0.00	0.00	0.00	0.00	0.00	43.10	0.00	33.82
TRINITY_DN31888_c4_g1_i9	0.00	0.00	0.00	0.00	0.00	0.00	0.00	0.00	0.00	0.00	1.50	0.00
TRINITY_DN34607_c4_g3_i1	0.00	0.00	2.00	3.00	0.00	0.00	2.00	0.00	5.00	0.00	6.00	0.00
TRINITY_DN26873_c0_g1_i1	3.00	1.00	2.00	0.00	0.00	15.00	7.00	18.00	4.00	72.00	239.00	402.00
TRINITY_DN40616_c1_g6_i1	0.00	0.00	0.00	0.00	0.00	1.00	0.00	1.00	0.00	0.94	29.85	13.91
TRINITY_DN17775_c0_g1_i1	3.00	2.00	6.00	6.00	3.00	6.00	10.00	17.00	5.00	18.00	12.00	99.09
TRINITY_DN17563_c0_g1_i1	0.00	0.00	0.00	0.00	1.00	2.00	6.00	4.00	0.00	0.00	4.00	7.00
TRINITY_DN37951_c4_g2_i6	0.00	0.00	8.00	0.00	0.00	0.00	0.00	0.00	0.00	0.00	0.00	40.86
TRINITY_DN40485_c1_g7_i1	0.00	1.00	0.00	1.00	0.00	0.00	1.00	0.00	2.00	3.00	3.00	5.00
TRINITY_DN19794_c0_g1_i1	0.00	2.00	4.00	0.00	1.00	8.00	14.00	2.00	2.00	0.00	2.00	0.00
TRINITY_DN33905_c0_g2_i1	0.00	0.00	0.00	0.00	0.00	1.00	2.00	0.00	0.00	0.00	4.00	5.00
TRINITY_DN32047_c4_g2_i1	0.00	1.00	0.00	0.00	0.00	0.00	0.00	0.00	0.00	0.00	1.00	10.00
TRINITY_DN34919_c0_g1_i5	0.00	0.00	0.00	6.00	0.00	9.00	8.78	5.54	0.00	2.19	0.00	0.00
TRINITY_DN34323_c0_g2_i1	0.00	0.00	11.20	0.00	0.00	0.00	0.00	0.00	48.17	0.00	0.00	0.00
TRINITY_DN36856_c5_g1_i23	0.00	0.00	0.00	0.00	0.00	0.00	0.00	0.00	0.00	0.00	0.00	1.01
TRINITY_DN39606_c0_g2_i1	0.00	0.00	7.00	2.00	3.00	7.67	20.66	2.53	4.02	0.00	0.00	0.00
TRINITY_DN33168_c3_g4_i4	1.00	0.00	0.00	1.00	0.00	0.00	1.25	3.91	0.00	3.68	0.00	0.00
TRINITY_DN40203_c1_g1_i5	18.95	17.25	46.23	10.55	19.46	32.50	67.88	61.83	38.84	124.17	66.79	69.76
TRINITY_DN40362_c7_g1_i2	19.99	0.00	63.05	32.30	8.66	57.77	14.73	4.44	43.89	53.48	0.00	159.92
TRINITY_DN33968_c0_g1_i3	0.00	0.00	16.00	0.00	0.38	2.69	0.27	8.83	2.56	2.24	18.54	44.46
TRINITY_DN34926_c1_g1_i3	0.00	0.00	6.36	0.00	0.00	10.65	10.43	9.43	7.55	0.00	0.00	0.00
TRINITY_DN33087_c0_g3_i2	0.00	0.00	0.00	0.00	0.00	3.00	0.00	0.00	0.00	0.00	0.00	55.32
TRINITY_DN38581_c0_g1_i1	0.00	0.00	2.00	1.00	1.00	8.00	2.00	3.00	2.00	1.00	0.00	0.00
TRINITY_DN12128_c0_g1_i1	0.00	0.00	0.00	0.00	0.00	0.00	0.00	0.00	0.00	0.00	3.00	20.00
TRINITY_DN35934_c1_g1_i2	0.00	0.00	0.00	0.00	0.00	0.00	0.00	2.00	0.00	0.00	0.00	27.28
TRINITY_DN39018_c4_g2_i1	17.00	27.83	12.81	13.00	7.76	57.00	64.63	20.64	31.00	2.00	1.00	0.00
TRINITY_DN36995_c0_g4_i2	1.00	2.00	5.00	0.00	0.00	6.00	11.62	2.37	4.55	0.00	2.53	20.13
TRINITY_DN43589_c0_g1_i1	0.00	0.00	0.00	0.00	0.00	0.00	0.00	0.00	0.00	2.00	0.00	0.00
TRINITY_DN35261_c1_g5_i1	0.00	0.00	0.00	0.00	0.00	0.00	2.00	0.00	0.00	9.69	0.00	18.99
TRINITY_DN25154_c0_g1_i1	0.00	1.00	2.00	1.00	2.00	1.00	0.00	4.00	2.00	2.00	3.00	4.00
TRINITY_DN32182_c5_g1_i1	1.00	0.00	0.00	4.00	1.00	0.00	0.00	5.00	6.00	1.00	0.00	5.00
TRINITY_DN37586_c0_g3_i11	4.69	1.17	0.00	2.68	1.62	18.36	7.15	10.43	0.00	11.93	5.79	288.84
TRINITY_DN32216_c0_g4_i1	5.00	3.00	5.22	15.00	12.00	0.00	20.00	13.00	27.40	56.52	50.11	65.33
TRINITY_DN36602_c1_g1_i2	0.00	0.00	0.00	0.00	0.00	0.00	0.00	0.00	0.00	0.00	0.00	5.00
TRINITY_DN35013_c3_g3_i1	2.96	4.54	5.60	4.63	2.15	7.77	10.28	8.89	0.79	0.00	0.18	0.00
TRINITY_DN17545_c0_g1_i1	18.00	14.00	17.00	8.00	16.00	23.00	26.00	25.00	13.00	5.00	81.00	574.00
TRINITY_DN38706_c2_g1_i1	0.00	2.00	0.00	7.00	2.00	5.00	0.00	1.00	4.00	2.00	1.00	0.00
TRINITY_DN39578_c2_g1_i1	0.00	0.00	0.00	0.00	0.00	0.00	0.00	0.00	0.00	0.00	4.58	0.00
TRINITY_DN36933_c4_g1_i1	6.00	3.00	10.00	2.00	4.00	4.00	9.00	12.00	4.00	25.00	6.00	32.00
TRINITY_DN31165_c0_g1_i3	71.00	34.00	73.00	42.00	47.30	131.31	116.66	171.00	171.00	471.66	478.47	1198.20
TRINITY_DN15638_c0_g1_i1	0.00	1.00	0.00	0.00	0.00	0.00	1.00	1.00	0.00	7.00	1.00	2.00
TRINITY_DN40752_c2_g3_i10	7.60	0.00	0.00	6.09	0.00	0.00	0.00	3.61	0.00	0.00	136.14	46.52
TRINITY_DN38953_c1_g1_i3	1.26	0.52	0.76	0.00	1.44	0.20	2.64	2.11	0.62	7.86	0.38	3.95
TRINITY_DN48987_c0_g1_i1	0.00	1.00	0.00	0.00	0.00	0.00	0.00	1.00	0.00	0.00	0.00	6.00
TRINITY_DN48801_c0_g1_i1	0.00	0.00	0.00	0.00	2.00	5.00	10.00	1.00	2.00	0.00	0.00	0.00
TRINITY_DN40422_c2_g1_i6	32.76	16.33	0.01	0.00	27.51	160.28	0.00	52.28	114.98	130.49	8.49	0.00
TRINITY_DN32441_c0_g1_i1	12.00	12.00	20.00	43.00	13.00	108.00	103.00	43.00	67.00	7.00	9.00	0.00
TRINITY_DN33715_c4_g1_i2	0.00	0.00	0.00	0.00	0.00	0.00	0.00	0.00	0.82	1.00	1.44	0.00
TRINITY_DN39534_c1_g1_i1	3.00	0.52	3.76	3.12	0.99	0.36	11.02	0.72	6.59	3.09	2.73	0.00
TRINITY_DN39568_c5_g1_i3	0.00	0.00	1.00	0.00	0.00	0.00	0.00	0.00	0.00	0.00	1.03	51.11
TRINITY_DN15097_c0_g1_i1	1.00	1.00	2.38	1.00	1.00	4.00	3.02	2.00	0.00	0.00	47.48	5.97
TRINITY_DN40658_c0_g1_i1	101.00	119.00	153.00	299.00	68.00	425.00	333.00	395.00	289.00	335.00	151.00	1.00
TRINITY_DN31082_c0_g1_i1	0.00	1.00	0.00	0.00	1.18	0.00	0.00	0.00	0.00	1.39	1.05	1.10
TRINITY_DN38403_c7_g1_i6	0.00	0.00	0.00	0.00	0.00	0.00	0.00	0.00	0.00	0.00	0.00	0.00
TRINITY_DN34550_c1_g1_i10	0.00	0.00	0.00	0.00	0.00	0.00	2.67	0.00	0.00	0.00	14.56	14.91
TRINITY_DN40300_c2_g1_i2	0.00	5.03	2.00	8.00	7.44	197.19	83.68	35.83	35.00	28.81	96.74	259.76
TRINITY_DN39244_c3_g3_i3	0.00	0.00	0.00	0.00	0.00	0.00	0.00	0.00	0.00	0.00	0.00	42.49
TRINITY_DN21974_c0_g1_i1	0.00	0.00	0.00	0.00	0.00	3.00	0.00	1.00	0.00	1.00	1.00	3.00
TRINITY_DN34321_c15_g1_i1	0.00	0.00	0.00	0.00	0.00	2.00	0.00	1.00	0.00	0.00	0.00	18.00
TRINITY_DN38146_c0_g1_i2	0.00	0.00	68.38	77.01	81.33	219.40	319.25	342.77	212.02	322.82	98.01	0.00
TRINITY_DN40524_c1_g1_i5	0.00	0.00	0.00	0.00	7.61	0.00	0.00	27.90	8.04	25.86	19.66	325.47
TRINITY_DN37345_c1_g3_i1	0.00	0.00	7.68	4.82	0.00	5.86	0.00	0.00	7.09	12.94	0.00	0.00
TRINITY_DN35069_c6_g5_i1	0.00	0.00	0.00	0.00	1.00	0.00	0.00	1.49	1.00	0.00	0.00	0.00
TRINITY_DN31482_c0_g1_i1	7.00	7.00	2.96	13.00	1.00	33.66	18.54	35.92	11.23	20.65	19.00	0.00
TRINITY_DN6099_c0_g1_i1	3.00	0.00	0.00	1.00	1.00	0.00	1.00	0.00	1.00	3.00	1.00	7.00
TRINITY_DN37602_c0_g2_i4	0.00	0.00	0.00	0.00	0.00	0.00	0.00	0.00	0.00	10.56	0.00	68.52
TRINITY_DN36369_c1_g1_i6	0.00	0.00	0.00	0.00	0.00	0.00	0.00	0.00	0.00	0.00	0.00	0.00
TRINITY_DN33319_c2_g1_i1	0.00	0.00	3.45	2.59	5.32	7.07	1.16	5.11	0.00	0.00	1.45	17.76
TRINITY_DN38815_c3_g4_i1	4.00	8.00	2.00	4.00	1.00	14.00	3.00	2.00	4.00	1.00	0.00	0.00
TRINITY_DN38333_c2_g2_i10	0.00	0.00	0.00	0.00	0.00	0.00	0.00	0.00	0.00	5.60	0.00	74.85
TRINITY_DN37013_c0_g2_i10	1.18	0.00	0.00	0.00	0.00	72.17	9.86	172.52	76.34	21.00	21.00	14.99
TRINITY_DN31309_c6_g2_i5	0.00	0.00	0.00	0.00	0.00	0.00	0.00	9.00	0.00	0.00	0.00	0.00
TRINITY_DN35411_c2_g4_i2	0.00	0.00	0.00	0.00	0.00	0.00	0.00	0.00	0.00	0.00	14.81	0.00
TRINITY_DN16802_c0_g1_i1	3.00	0.00	4.00	1.00	2.00	3.00	1.00	3.00	0.00	0.00	0.00	0.00
TRINITY_DN32926_c2_g2_i2	10.00	3.00	7.00	10.00	6.00	21.48	20.00	22.00	29.00	86.00	246.00	3435.04
TRINITY_DN37344_c2_g5_i1	1.00	0.00	9.00	2.00	1.00	14.00	10.00	11.00	12.00	12.00	8.00	0.00
TRINITY_DN37864_c1_g1_i1	0.00	1.74	7.12	2.77	3.48	8.78	6.48	13.21	6.71	22.11	5.73	0.00
TRINITY_DN36053_c2_g3_i3	26.00	30.80	85.69	0.00	10.96	10.89	36.59	8.85	0.00	0.00	25.72	0.00
TRINITY_DN34739_c2_g1_i1	3.66	0.98	0.00	1.34	0.42	4.61	0.00	5.78	0.46	16.14	4.53	1.00
TRINITY_DN37670_c4_g1_i9	0.00	1.04	0.00	0.00	0.00	0.80	0.00	0.00	0.00	0.00	0.00	2.40
TRINITY_DN32586_c3_g4_i1	1.00	4.23	2.00	2.00	1.00	0.00	4.45	4.18	1.05	12.47	16.74	83.40
TRINITY_DN3214_c0_g1_i1	0.00	0.00	2.00	0.00	0.00	0.00	0.00	0.00	2.00	1.00	0.00	1.00
TRINITY_DN39591_c5_g1_i1	7.00	13.00	15.00	23.52	2.00	54.00	40.79	36.56	17.46	42.44	28.04	0.00
TRINITY_DN39420_c6_g1_i4	15.54	57.62	80.58	29.49	68.78	100.50	95.48	166.91	150.55	378.90	375.20	259.61
TRINITY_DN34238_c5_g5_i4	0.00	0.00	0.00	0.00	0.00	0.00	0.00	0.00	0.00	0.00	0.00	285.50
TRINITY_DN39751_c0_g1_i1	0.00	1.00	4.00	1.00	0.00	2.00	2.00	1.00	6.00	7.00	19.00	7.00
TRINITY_DN40406_c11_g2_i8	0.00	0.00	3.83	0.00	0.00	0.00	0.00	3.48	0.00	0.00	0.00	0.00
TRINITY_DN35168_c6_g1_i1	0.00	2.00	0.00	3.00	0.00	0.00	0.00	0.00	0.00	0.00	1.00	0.00
TRINITY_DN40038_c3_g1_i4	0.00	0.00	0.66	6.93	3.32	0.00	0.65	3.67	0.00	0.94	31.60	0.00
TRINITY_DN34260_c2_g1_i1	0.00	0.00	0.00	0.00	1.00	0.00	0.00	0.00	0.00	2.00	0.00	2.00
TRINITY_DN40313_c0_g4_i2	0.00	0.00	0.00	0.00	0.00	1.00	0.00	0.00	0.00	0.00	0.00	3.00
TRINITY_DN38008_c0_g2_i14	0.00	0.00	0.00	0.00	0.00	0.00	0.00	0.00	0.00	11.41	0.00	0.00
TRINITY_DN3548_c0_g1_i1	0.00	0.00	0.00	0.00	0.00	0.00	0.00	0.00	0.00	0.00	0.00	12.00
TRINITY_DN39739_c4_g1_i2	0.00	0.00	1.00	0.00	1.00	1.00	0.00	2.00	1.00	4.00	1.00	0.00
TRINITY_DN32576_c0_g1_i1	2.00	5.00	17.00	20.00	2.00	42.00	0.00	24.41	13.00	29.00	4.88	0.00
TRINITY_DN27061_c0_g1_i1	1.00	2.00	3.00	4.00	0.00	0.00	4.00	8.00	2.00	7.00	2.00	0.00
TRINITY_DN38568_c0_g2_i2	6.59	0.00	1.64	12.00	0.00	0.00	3.36	10.12	0.00	8.52	50.26	1771.64
TRINITY_DN33731_c5_g1_i1	50.89	44.14	64.82	73.71	33.59	133.54	125.34	95.61	120.53	55.93	182.78	518.30
TRINITY_DN33717_c2_g3_i4	0.00	0.00	0.00	2.00	0.00	1.00	1.00	1.00	1.00	6.00	0.00	0.00
TRINITY_DN19069_c0_g1_i1	0.00	0.00	0.00	0.00	0.00	0.00	0.00	0.00	0.00	0.00	0.00	17.00
TRINITY_DN39366_c5_g4_i1	0.00	0.00	1.00	0.00	1.00	0.00	0.00	1.00	0.00	3.00	0.00	8.00
TRINITY_DN36474_c4_g1_i3	0.00	0.00	0.00	0.00	0.00	4.00	0.00	0.00	0.00	14.54	3.59	29.86
TRINITY_DN37625_c1_g1_i2	301193.13	249774.06	341741.25	384112.51	541248.13	5468.29	31194.98	14244.19	11629.51	13627.32	112992.57	29809.44
TRINITY_DN34818_c3_g2_i1	4.00	3.00	3.00	0.00	1.00	2.00	2.00	8.00	2.00	7.00	5.00	182.00
TRINITY_DN38860_c0_g1_i4	0.00	0.00	21.84	0.00	0.00	0.00	0.00	15.59	29.30	0.00	0.00	44.78
TRINITY_DN31155_c7_g2_i2	0.00	0.00	0.00	0.00	0.00	20.68	0.00	10.43	37.00	1.00	1.00	0.00
TRINITY_DN38590_c2_g2_i10	0.00	0.00	0.00	0.00	0.00	0.00	0.00	0.00	0.00	8.53	0.00	334.94
TRINITY_DN38689_c2_g1_i1	0.00	1.00	5.00	1.00	2.00	1.00	5.00	1.00	2.00	3.00	0.00	0.00
TRINITY_DN36378_c4_g2_i2	0.00	1.00	0.00	0.00	0.00	1.00	2.01	3.00	0.00	0.00	0.00	0.00
TRINITY_DN4213_c0_g1_i1	0.00	0.00	0.00	0.00	0.00	0.00	0.00	0.00	1.00	2.00	3.00	23.00
TRINITY_DN37450_c0_g1_i9	0.00	0.00	0.00	0.00	0.00	0.00	0.00	6.54	5.74	0.00	0.00	440.91
TRINITY_DN23646_c0_g1_i1	0.00	0.00	1.00	0.00	0.00	5.00	0.00	1.00	1.00	1.00	0.00	0.00
TRINITY_DN34431_c1_g1_i1	3.12	0.00	6.00	1.00	0.00	5.54	0.00	4.00	25.47	20.79	33.26	43.75
TRINITY_DN39058_c2_g3_i5	1.00	0.00	21.63	0.00	0.00	29.63	17.60	104.56	118.28	195.07	13.65	5.05
TRINITY_DN36042_c1_g1_i1	0.00	0.00	0.00	1.00	0.00	0.00	0.00	1.00	2.00	0.00	0.00	4.00
TRINITY_DN40483_c0_g1_i4	0.00	0.00	6.73	0.00	18.89	0.00	0.00	0.00	9.23	0.00	0.00	0.00
TRINITY_DN39434_c2_g1_i7	0.00	0.00	0.00	0.00	0.00	0.00	0.00	0.00	0.00	0.00	0.00	0.00
TRINITY_DN36108_c1_g1_i1	0.00	0.00	0.00	0.00	0.00	1.00	0.00	2.00	0.00	0.00	26.00	51.00
TRINITY_DN31414_c0_g1_i1	0.00	9.12	13.94	0.00	0.00	0.00	0.00	0.00	0.00	4.16	1.55	0.00
TRINITY_DN35329_c0_g2_i1	6.49	3.20	12.11	9.96	7.25	31.40	34.74	23.57	38.20	59.77	146.31	212.07
TRINITY_DN36280_c4_g1_i3	0.00	0.00	69.78	0.00	42.09	37.45	51.79	97.45	55.43	389.03	25.51	103.95
TRINITY_DN35923_c3_g1_i1	0.00	0.00	0.00	0.00	9.00	3.72	20.20	27.69	15.33	21.79	0.00	0.00
TRINITY_DN36316_c5_g1_i1	10.00	8.00	2.00	1.00	2.00	8.00	11.00	2.00	3.00	2.00	1.00	20.00
TRINITY_DN40863_c4_g1_i2	0.00	0.00	0.00	0.00	0.00	0.00	0.00	0.00	0.00	0.00	865.05	447.20
TRINITY_DN40401_c0_g1_i10	0.00	0.00	0.00	0.00	0.00	0.00	0.00	0.00	0.00	0.00	0.00	0.00
TRINITY_DN41314_c0_g1_i1	0.00	1.00	1.00	1.00	0.00	10.00	4.00	5.00	7.00	2.00	0.00	0.00
TRINITY_DN30494_c0_g1_i5	0.00	0.00	0.00	0.00	0.00	0.00	0.00	0.00	0.00	0.00	0.00	0.00
TRINITY_DN40380_c2_g3_i1	0.00	0.00	0.00	0.00	0.00	0.00	0.00	1.00	0.00	2.00	3.00	4.00
TRINITY_DN33184_c4_g1_i1	0.00	2.00	0.00	0.00	0.00	2.00	1.00	0.00	0.00	2.00	0.00	1.00
TRINITY_DN33725_c1_g1_i3	1.00	6.00	5.95	0.00	0.00	4.99	2.00	12.62	3.34	8.38	2.75	35.41
TRINITY_DN36550_c2_g2_i1	0.00	0.00	6.00	2.00	2.00	3.00	6.00	2.00	2.00	4.00	1.00	0.00
TRINITY_DN38290_c1_g6_i1	2.00	1.99	0.00	2.08	1.00	0.00	5.69	6.09	1.11	4.00	1.00	0.00
TRINITY_DN33771_c4_g1_i11	0.00	3.00	0.00	0.00	0.00	1.00	0.00	0.00	2.00	0.00	9.26	17.60
TRINITY_DN33689_c1_g3_i2	0.00	0.00	7.00	0.00	0.00	6.00	6.99	9.49	3.59	0.00	0.00	0.00
TRINITY_DN34643_c8_g1_i3	0.00	0.00	0.00	0.00	0.00	0.00	0.00	0.00	0.00	0.00	0.00	0.00
TRINITY_DN27258_c0_g1_i1	0.00	2.00	2.00	2.00	0.00	12.00	0.00	6.00	4.00	0.00	1.00	0.00
TRINITY_DN36393_c8_g1_i1	3.00	1.00	2.00	3.00	2.00	0.00	0.00	1.00	1.00	3.00	0.00	15.00
TRINITY_DN39328_c1_g1_i3	0.00	0.00	0.00	0.00	0.00	0.00	0.00	0.00	0.00	0.00	0.00	0.00
TRINITY_DN37818_c5_g2_i1	0.00	0.00	25.00	0.00	0.00	0.00	0.00	0.00	6.09	31.94	0.00	0.00
TRINITY_DN39303_c0_g1_i1	0.00	0.00	1.00	0.00	0.00	4.00	2.00	2.00	2.00	2.00	0.00	3.00
TRINITY_DN35462_c3_g2_i2	0.00	0.00	0.00	0.00	0.00	5.86	0.00	14.16	14.00	38.00	703.64	3.81
TRINITY_DN48861_c0_g1_i1	0.00	0.00	1.00	0.00	1.00	2.00	1.00	2.00	0.00	2.00	0.00	1.00
TRINITY_DN38207_c0_g5_i1	0.00	0.00	1.00	1.00	0.00	2.00	0.00	1.00	1.00	0.00	0.00	0.00
TRINITY_DN39839_c1_g1_i2	0.00	0.00	0.00	0.00	1.00	0.00	0.00	0.00	0.00	0.00	0.00	150.13
TRINITY_DN20765_c0_g1_i1	0.00	0.00	1.00	0.00	0.00	0.00	0.00	0.00	0.00	1.00	1.00	2.00
TRINITY_DN35657_c0_g1_i1	0.00	6.00	22.00	12.52	0.00	18.00	21.00	27.77	13.25	36.00	0.00	0.00
TRINITY_DN34489_c7_g1_i4	3.35	0.00	0.00	0.00	0.00	0.00	10.01	0.00	0.00	0.00	0.00	0.00
TRINITY_DN34775_c3_g1_i1	4.00	2.00	8.00	4.00	2.00	5.00	2.00	8.00	5.00	14.43	5.00	125.26
TRINITY_DN34575_c2_g1_i4	0.00	0.00	1.00	1.00	0.00	2.05	0.00	7.36	3.00	19.34	0.00	0.00
TRINITY_DN35901_c2_g4_i1	0.00	2.00	1.00	2.00	0.00	1.00	0.00	1.00	2.00	5.00	0.00	0.00
TRINITY_DN37367_c0_g2_i34	0.00	0.00	0.00	0.00	0.00	0.00	0.00	0.00	0.00	0.00	26.02	41.28
TRINITY_DN33602_c5_g1_i1	0.00	0.00	0.00	0.00	0.00	0.00	0.00	0.00	0.00	0.00	0.00	6.92
TRINITY_DN40267_c1_g1_i4	0.00	0.00	0.00	0.00	0.00	0.00	0.00	0.00	0.00	0.00	0.00	0.00
TRINITY_DN36415_c3_g1_i4	1.94	1.98	3.07	0.00	8.73	2.54	7.00	0.00	6.02	3.97	2.00	9.89
TRINITY_DN33344_c1_g1_i1	19.78	5.97	14.00	12.00	26.00	22.32	30.80	45.95	33.87	118.29	104.63	207.21
TRINITY_DN30113_c0_g1_i1	2.00	2.00	1.00	5.00	0.00	20.00	16.00	8.00	9.00	7.00	3.00	0.00
TRINITY_DN36172_c1_g1_i2	1.00	0.00	0.00	0.00	0.00	0.00	0.00	0.00	0.00	0.00	0.00	0.00
TRINITY_DN6231_c0_g1_i1	2.00	1.00	2.00	4.00	1.00	8.00	6.00	4.00	2.00	11.00	9.00	0.00
TRINITY_DN37131_c1_g1_i1	0.00	0.00	0.00	0.00	0.00	0.00	0.00	0.00	0.00	0.00	0.00	81.81
TRINITY_DN40430_c2_g1_i4	0.00	0.00	42.18	0.00	0.00	0.00	10.40	37.10	30.32	18.87	0.05	13.18
TRINITY_DN34185_c4_g2_i2	0.00	0.00	0.00	2.00	0.00	0.00	0.00	0.00	0.00	0.00	0.00	0.00
TRINITY_DN42750_c0_g1_i1	1.00	2.00	4.00	1.00	0.00	2.00	0.00	5.00	7.00	0.00	1.00	2.00
TRINITY_DN37253_c3_g4_i2	0.00	0.00	0.00	0.00	1.00	0.00	0.00	0.00	0.00	0.00	0.00	1.00
TRINITY_DN40748_c3_g1_i1	2.00	2.00	1.00	2.00	0.00	0.00	6.00	6.00	0.00	3.00	0.00	0.00
TRINITY_DN47466_c0_g1_i1	0.00	1.00	0.00	0.00	1.00	1.00	0.00	1.00	1.00	0.00	0.00	0.00
TRINITY_DN19032_c0_g1_i1	0.00	0.00	1.00	1.00	1.00	2.00	1.00	0.00	0.00	2.00	0.00	8.00
TRINITY_DN38498_c0_g1_i11	0.00	0.00	5.19	0.00	0.00	0.00	0.00	0.00	0.00	92.25	35.73	198.39
TRINITY_DN36286_c1_g1_i3	14.84	0.00	16.00	8.00	0.00	14.00	10.00	15.56	8.36	37.01	6.66	100.62
TRINITY_DN38540_c2_g6_i2	0.00	1.00	9.30	5.00	5.00	2.00	10.03	11.34	5.00	20.00	2.00	0.00
TRINITY_DN38336_c4_g6_i3	0.00	0.00	0.00	0.00	0.00	1.00	1.00	0.00	0.00	0.00	0.00	8.00
TRINITY_DN36164_c1_g1_i1	0.00	3.00	4.00	2.78	0.00	8.00	20.00	9.00	2.92	0.00	0.00	0.00
TRINITY_DN31969_c0_g1_i1	2.29	3.00	0.00	0.00	0.00	5.00	4.00	1.00	0.00	0.00	15.27	2.39
TRINITY_DN36148_c6_g3_i1	0.00	3.00	1.00	2.00	2.00	3.00	4.00	4.00	5.00	1.00	0.00	0.00
TRINITY_DN34555_c0_g3_i2	0.00	0.00	0.43	4.24	0.00	1.15	5.78	5.55	5.59	0.00	0.00	0.00
TRINITY_DN40365_c4_g5_i5	0.00	0.00	0.00	0.00	0.00	0.00	0.00	0.00	0.00	0.00	0.27	20.29
TRINITY_DN19653_c0_g1_i1	0.00	0.00	0.00	0.00	0.00	2.00	0.00	0.00	0.00	0.00	0.00	8.64
TRINITY_DN40074_c1_g3_i2	4.97	0.00	56.80	4.97	4.91	71.36	53.58	98.26	35.24	215.34	41.32	159.09
TRINITY_DN34075_c1_g1_i6	0.00	0.00	10.12	13.55	2.00	11.97	0.00	5.87	11.00	10.91	17.10	0.00
TRINITY_DN35040_c0_g3_i2	11.10	5.89	0.00	0.00	0.00	10.88	0.00	1.07	0.00	2.22	36.01	5.70
TRINITY_DN16601_c0_g1_i1	0.00	0.00	0.00	0.00	0.00	0.00	0.00	0.00	0.00	0.00	0.00	14.00
TRINITY_DN37729_c1_g1_i3	0.00	0.00	0.00	0.00	0.00	0.00	0.00	0.00	0.00	5.94	0.00	5.62
TRINITY_DN38610_c1_g2_i2	0.00	0.00	0.00	0.00	0.00	0.00	0.00	0.00	0.00	0.00	3309.81	0.00
TRINITY_DN33164_c0_g1_i9	0.00	0.00	27.19	0.00	0.00	0.00	25.83	0.00	19.30	0.00	136.00	233.42
TRINITY_DN23576_c0_g1_i1	0.00	4.00	1.00	0.00	1.00	0.00	0.00	0.00	0.00	2.00	3.00	0.00
TRINITY_DN5591_c0_g1_i1	0.00	0.00	0.00	1.00	0.00	2.00	3.00	1.00	0.00	2.00	3.00	0.00
TRINITY_DN33109_c1_g3_i1	1.00	3.00	0.00	4.00	5.00	10.00	9.00	15.00	10.00	32.00	12.00	109.00
TRINITY_DN34484_c1_g2_i3	5.00	0.00	0.00	0.00	2.58	6.00	0.00	6.84	4.00	5.97	147.33	258.34
TRINITY_DN35148_c3_g2_i3	0.00	0.00	0.00	0.00	0.00	0.00	0.00	0.00	0.00	0.00	0.00	8.92
TRINITY_DN35166_c5_g1_i3	0.00	0.00	0.00	0.00	0.00	0.00	0.00	0.00	0.00	0.00	0.00	0.00
TRINITY_DN36044_c2_g1_i8	0.00	0.00	0.00	0.00	0.00	0.00	0.00	0.00	0.00	0.00	0.00	0.00
TRINITY_DN28144_c0_g1_i2	0.00	0.00	0.00	0.00	0.00	0.00	0.00	0.00	0.00	0.00	0.00	9.00
TRINITY_DN32614_c0_g1_i2	0.00	0.00	0.00	0.00	0.00	0.00	0.00	0.00	0.00	0.00	0.00	0.00
TRINITY_DN38789_c2_g1_i5	0.00	0.00	0.00	1.36	0.00	0.00	0.00	0.00	0.00	1.52	2.16	6.68
TRINITY_DN36705_c0_g2_i9	0.00	0.00	0.00	0.00	0.00	0.00	0.00	0.00	2.76	0.00	0.00	0.00
TRINITY_DN38928_c0_g1_i2	0.00	0.00	0.00	0.00	0.00	0.00	0.00	0.00	0.00	0.00	0.00	550.09
TRINITY_DN34481_c7_g1_i9	0.00	0.00	0.00	0.00	0.00	0.00	3.00	1.14	0.00	7.58	1.00	0.00
TRINITY_DN40261_c0_g1_i1	0.00	0.00	3.45	2.00	1.00	0.00	0.00	0.00	2.00	1.00	0.00	6.55
TRINITY_DN34520_c0_g2_i3	2.66	0.00	0.00	1.21	1.00	0.00	0.00	0.00	3.00	6.32	1.40	1.00
TRINITY_DN35075_c0_g1_i19	0.00	0.00	0.00	0.00	0.00	0.00	0.00	0.00	0.00	0.00	0.00	0.00
TRINITY_DN33016_c4_g1_i1	0.00	0.00	2.00	0.00	0.00	0.00	0.00	6.00	0.00	1.00	3.00	3.00
TRINITY_DN32976_c2_g1_i2	2.00	1.00	5.00	5.00	2.00	14.00	18.00	4.00	9.00	13.00	6.00	0.00
TRINITY_DN24169_c0_g1_i1	1.00	0.00	0.00	1.00	1.00	0.00	0.00	2.00	0.00	9.00	0.00	46.00
TRINITY_DN35449_c0_g1_i3	0.00	0.00	1.30	3.20	0.00	0.65	9.61	4.71	2.24	20.18	6.23	0.00
TRINITY_DN36862_c0_g4_i1	1.00	1.00	2.00	1.00	0.00	1.00	2.00	0.00	0.00	3.00	1.00	1.00
TRINITY_DN33988_c1_g4_i3	0.00	0.00	8.47	0.00	0.00	27.57	5.12	14.48	5.30	11.78	0.00	0.00
TRINITY_DN47728_c0_g1_i1	0.00	0.00	1.00	0.00	2.00	1.00	0.00	0.00	1.00	4.00	0.00	1.00
TRINITY_DN40694_c2_g1_i8	0.00	0.00	0.00	0.00	0.00	0.00	4.73	0.00	0.00	0.00	0.00	13.49
TRINITY_DN29021_c0_g1_i1	0.00	0.00	0.00	0.00	0.00	0.00	0.00	0.00	0.00	0.00	1.00	3656.00
TRINITY_DN37049_c0_g2_i12	0.00	0.00	0.00	12.45	6.51	0.00	9.85	18.61	19.83	82.70	61.70	157.01
TRINITY_DN8593_c0_g1_i1	0.00	1.00	1.00	0.00	0.00	1.00	3.00	4.00	0.00	0.00	0.00	0.00
TRINITY_DN35586_c0_g1_i3	0.00	2.87	0.00	0.00	0.00	2.45	0.00	13.38	2.04	0.00	0.00	0.00
TRINITY_DN38448_c0_g3_i8	0.00	0.00	0.00	0.00	0.00	0.00	0.00	1.00	0.00	0.00	0.00	3.57
TRINITY_DN38573_c3_g1_i18	0.00	5.98	28.42	11.73	13.37	26.05	21.87	49.30	28.12	107.76	171.90	317.57
TRINITY_DN43905_c0_g1_i1	2.00	1.00	0.00	0.00	0.00	6.00	1.00	0.00	1.00	0.00	0.00	13.00
TRINITY_DN33487_c5_g1_i11	0.00	0.00	0.00	0.00	0.00	4.31	0.00	0.00	1.28	3.29	0.00	0.00
TRINITY_DN33235_c2_g1_i1	63.96	1.00	4.00	3.00	5.00	1682.82	528.96	4719.79	1774.76	629.75	259.00	331.65
TRINITY_DN32440_c9_g1_i1	2.18	2.58	0.00	3.80	0.00	8.65	4.92	1.20	0.00	1.53	0.00	0.00
TRINITY_DN35704_c1_g1_i4	3.13	0.00	9.04	24.03	1.58	25.79	10.51	17.76	19.80	10.43	44.00	1.00
TRINITY_DN33757_c2_g4_i2	0.00	1.53	0.00	1.43	0.09	0.00	0.00	0.31	0.00	4.38	4.17	6.34
TRINITY_DN33935_c2_g1_i1	2.00	3.00	4.00	8.00	0.00	12.00	14.00	10.00	6.00	4.00	3.00	0.00
TRINITY_DN35744_c9_g3_i1	2.00	0.00	4.00	5.00	3.00	7.00	4.00	8.00	10.00	10.00	0.00	8.00
TRINITY_DN37384_c1_g4_i4	0.00	0.00	0.00	0.00	0.00	0.00	0.00	1.10	0.00	0.00	4.34	4.81
TRINITY_DN35471_c2_g3_i3	4.00	1.00	0.00	5.00	2.00	16.04	0.00	4.00	3.06	1.00	1.00	0.00
TRINITY_DN29639_c0_g3_i1	0.00	0.00	0.00	0.00	0.00	0.00	0.00	0.00	0.00	0.00	0.00	1018.87
TRINITY_DN28566_c0_g1_i1	0.00	0.00	0.00	0.00	0.00	0.00	0.00	0.00	0.00	0.00	0.00	163.63
TRINITY_DN31725_c0_g1_i2	0.00	5.00	0.00	0.00	1.00	2.00	2.00	2.96	0.00	0.00	1.00	32.80
TRINITY_DN26072_c0_g1_i1	0.00	0.00	1.00	0.00	0.00	0.00	0.00	0.00	0.00	2.00	2.00	24.00
TRINITY_DN40774_c2_g1_i16	0.00	0.00	0.00	0.00	0.00	0.00	0.00	11.40	0.00	0.00	0.00	0.00
TRINITY_DN31886_c2_g1_i16	3.78	0.00	11.80	0.00	0.00	0.00	20.78	18.76	0.00	31.22	0.00	0.00
TRINITY_DN40126_c2_g1_i2	0.00	2.32	1.23	1.19	2.60	0.00	1.20	0.00	0.00	0.00	0.00	0.00
TRINITY_DN36098_c0_g1_i1	48.00	42.08	47.81	57.11	13.44	172.09	103.51	83.90	82.80	93.89	45.00	0.00
TRINITY_DN32890_c0_g2_i10	0.00	0.00	0.00	0.00	1.00	0.00	1.14	0.00	0.00	0.00	3.00	0.00
TRINITY_DN37920_c5_g1_i1	0.00	0.00	0.00	0.00	0.00	0.00	0.00	0.00	0.00	0.00	0.00	0.00
TRINITY_DN24100_c1_g1_i1	1.00	0.00	4.00	2.00	3.00	2.00	3.00	3.00	0.00	0.00	0.00	1.00
TRINITY_DN38817_c0_g3_i2	0.00	0.00	0.00	0.00	0.00	0.00	0.00	0.00	0.00	0.00	0.00	184.97
TRINITY_DN29917_c0_g2_i1	1.00	1.00	0.00	4.00	0.00	8.00	8.00	12.00	6.00	0.00	0.00	0.00
TRINITY_DN35265_c2_g2_i2	0.00	0.00	0.00	0.00	0.00	0.00	0.00	0.00	0.00	0.00	0.00	51.58
TRINITY_DN36979_c7_g3_i3	2.44	8.44	0.00	5.61	3.04	13.47	6.39	21.39	14.62	33.95	45.52	15.29
TRINITY_DN36288_c3_g1_i1	0.00	0.00	3.00	0.00	1.00	0.00	2.00	2.00	0.00	2.00	0.00	2.00
TRINITY_DN40231_c0_g1_i1	0.00	0.00	1.00	6.00	1.00	0.00	7.00	5.00	2.00	3.00	0.00	0.00
TRINITY_DN37755_c0_g2_i23	0.00	0.00	0.00	0.00	0.00	0.00	0.00	0.00	0.00	0.00	0.00	0.00
TRINITY_DN28083_c0_g1_i1	1.00	2.00	4.00	9.12	0.00	4.00	2.39	4.48	3.00	6.41	0.00	0.00
TRINITY_DN39095_c0_g1_i1	0.00	0.00	0.00	0.00	0.00	0.00	0.00	0.00	0.00	0.00	137.41	472.75
TRINITY_DN32309_c3_g3_i2	0.00	5.14	0.00	0.00	0.00	0.00	0.00	0.00	0.00	0.00	2.00	0.00
TRINITY_DN38348_c2_g1_i6	0.00	0.00	17.65	0.00	0.00	0.00	0.00	0.00	0.00	0.00	0.00	0.00
TRINITY_DN34948_c2_g1_i1	0.00	0.00	0.00	0.00	0.00	0.00	0.00	1.00	0.00	1.00	3.10	74.21
TRINITY_DN23135_c0_g2_i1	0.00	3.00	4.00	4.00	5.00	0.00	6.00	1.00	1.00	5.00	2.00	0.00
TRINITY_DN38159_c2_g2_i6	8.28	2.68	10.73	14.09	5.93	0.00	24.43	15.74	7.26	26.50	0.00	0.00
TRINITY_DN38028_c1_g1_i14	0.00	0.00	0.00	0.00	0.00	13.60	0.00	0.00	0.00	0.00	0.00	0.00
TRINITY_DN35881_c7_g2_i2	6.00	6.00	9.00	8.00	3.00	25.00	30.83	12.92	10.00	3.00	6.00	0.00
TRINITY_DN36342_c5_g1_i1	110.00	113.00	166.00	123.00	170.00	267.00	261.00	331.00	263.00	761.00	275.00	1111.00
TRINITY_DN35953_c2_g1_i5	23.69	33.57	59.44	42.33	64.93	120.83	51.39	111.99	80.92	397.72	188.17	423.62
TRINITY_DN38108_c1_g3_i4	0.00	0.00	0.00	0.00	0.00	0.00	0.00	0.00	0.00	1.00	0.00	3.06
TRINITY_DN40623_c3_g2_i2	9.00	5.60	12.00	18.95	3.00	25.00	13.89	40.18	13.45	22.99	5.00	0.00
TRINITY_DN33596_c4_g3_i1	8.00	3.00	24.00	12.00	14.00	24.00	16.00	29.00	13.00	54.00	24.00	200.53
TRINITY_DN32820_c9_g1_i3	0.00	21.96	0.00	9.37	25.52	28.55	55.21	72.24	0.00	117.82	0.00	0.00
TRINITY_DN40610_c0_g1_i1	0.00	0.00	1.00	1.00	0.00	0.00	0.00	1.00	0.00	2.00	1.00	0.00
TRINITY_DN18336_c0_g1_i1	0.00	0.00	2.00	2.00	0.00	2.00	3.00	3.00	4.00	12.00	0.00	0.00
TRINITY_DN43312_c0_g1_i1	0.00	1.00	6.00	0.00	0.00	1.00	0.00	0.00	0.00	0.00	0.00	2.00
TRINITY_DN37759_c2_g1_i2	0.00	0.00	0.00	0.00	0.00	0.00	0.00	0.00	0.00	0.00	0.00	788.13
TRINITY_DN36768_c1_g2_i1	2.00	1.00	0.00	0.00	0.00	0.00	0.00	0.00	6.00	1.00	0.00	13.00
TRINITY_DN40606_c1_g1_i2	0.00	0.00	3.77	0.00	0.00	0.00	0.00	0.00	0.00	0.00	7.00	0.00
TRINITY_DN35243_c0_g1_i1	45.00	53.00	52.00	0.28	52.00	94.00	108.00	113.00	81.00	286.97	82.00	554.18
TRINITY_DN28798_c0_g1_i1	1.00	1.00	11.00	23.00	2.00	28.00	17.00	16.00	15.00	19.00	12.00	0.00
TRINITY_DN33883_c0_g1_i1	2.00	2.00	3.00	0.00	1.00	8.00	6.82	1.00	3.00	0.00	0.00	0.00
TRINITY_DN37076_c2_g2_i2	30.00	27.00	43.08	49.00	35.00	82.00	96.00	86.00	125.00	257.20	219.00	1630.01
TRINITY_DN47045_c0_g1_i1	1.00	1.00	0.00	0.00	2.00	4.00	3.00	5.00	6.00	0.00	0.00	53.00
TRINITY_DN35784_c1_g2_i5	7.22	12.25	17.18	10.03	0.00	0.00	0.00	5.59	0.00	1.74	0.00	0.00
TRINITY_DN4531_c0_g1_i2	0.00	0.00	0.00	0.00	0.00	0.00	0.00	0.00	0.00	0.00	2.00	13.00
TRINITY_DN39708_c0_g1_i6	0.00	0.00	0.00	0.00	0.00	0.00	0.00	0.00	0.00	0.00	108.66	124.87
TRINITY_DN46958_c0_g1_i1	0.00	0.00	0.00	0.00	0.00	0.00	0.00	0.00	0.00	1.00	0.00	3.00
TRINITY_DN33481_c2_g1_i2	0.00	0.00	1.60	4.56	0.00	0.36	2.34	0.00	2.76	15.51	3.18	0.00
TRINITY_DN28525_c0_g1_i2	0.00	0.00	0.00	1.00	3.00	0.00	4.03	0.00	2.00	3.00	0.00	0.00
TRINITY_DN36614_c4_g1_i8	0.00	0.00	0.00	0.00	0.00	15.36	0.00	14.53	3.24	109.79	49.81	42.49
TRINITY_DN27560_c0_g1_i2	0.00	0.00	1.39	1.00	0.00	2.55	0.00	1.78	0.00	1.39	4.00	18.14
TRINITY_DN31493_c0_g1_i2	0.00	0.00	0.63	4.00	0.00	0.00	0.00	0.00	0.00	0.00	0.00	0.00
TRINITY_DN32786_c7_g2_i1	0.00	0.00	0.00	0.00	0.00	0.00	0.00	0.00	0.00	1.00	0.00	1.00
TRINITY_DN34094_c2_g1_i9	0.00	0.00	3.17	0.00	0.00	0.00	0.00	21.36	0.00	33.71	0.00	0.00
TRINITY_DN35200_c7_g1_i7	0.00	9.00	26.00	0.00	0.00	0.00	9.48	35.40	0.00	0.00	0.00	109.94
TRINITY_DN36207_c1_g2_i6	0.00	0.00	10.59	0.00	0.00	4.93	5.78	0.00	4.01	25.19	11.36	39.82
TRINITY_DN33334_c6_g2_i1	22.00	16.00	2.47	0.00	0.00	8.35	12.66	14.03	0.00	6.01	0.00	0.00
TRINITY_DN33682_c1_g3_i1	2.00	2.00	17.00	19.00	2.00	28.00	20.00	21.00	19.00	31.00	12.00	0.00
TRINITY_DN18214_c0_g2_i1	0.00	0.00	1.00	0.00	0.00	0.00	3.00	1.00	1.00	0.00	0.00	13.00
TRINITY_DN34124_c3_g3_i1	1.00	4.00	3.00	8.00	1.00	6.00	10.00	8.00	3.00	0.00	0.00	0.00
TRINITY_DN34810_c1_g1_i2	0.00	0.00	0.00	0.00	0.00	2.00	0.00	0.00	0.00	1.26	0.00	0.00
TRINITY_DN34563_c5_g1_i1	29.00	34.00	39.00	61.00	22.00	106.00	69.00	91.00	61.00	69.00	14.00	0.00
TRINITY_DN37505_c0_g1_i11	0.00	0.00	0.00	0.00	0.00	0.00	0.00	0.00	0.00	0.00	0.00	57.08
TRINITY_DN29142_c0_g1_i2	2.00	1.00	4.00	2.55	8.00	16.00	14.00	13.30	15.00	15.00	31.00	0.00
TRINITY_DN37757_c2_g2_i1	0.00	0.00	0.00	0.00	0.00	0.00	8.85	0.00	1.36	0.00	48.91	297.66
TRINITY_DN36893_c5_g2_i2	0.00	0.00	0.00	0.00	0.00	0.00	0.00	0.00	0.00	0.00	0.00	0.00
TRINITY_DN34864_c2_g3_i5	0.00	0.00	0.00	6.04	6.00	0.00	0.00	5.89	4.67	2.18	7.72	0.00
TRINITY_DN37872_c3_g3_i2	0.00	0.00	0.00	0.00	0.00	0.00	0.00	4.00	0.00	1.97	4.00	8634.36
TRINITY_DN38663_c1_g2_i5	4.17	4.49	8.56	0.00	5.70	4.14	12.21	17.43	9.93	5.28	50.72	0.00
TRINITY_DN32635_c0_g1_i2	0.00	0.00	0.00	0.00	0.00	0.00	0.00	0.00	0.00	0.00	0.00	200.59
TRINITY_DN38391_c0_g2_i3	31.80	14.00	21.87	38.84	24.45	65.56	98.34	141.36	98.50	374.82	109.56	181.06
TRINITY_DN38297_c2_g1_i1	0.00	3.11	12.40	4.28	3.61	9.54	15.65	22.37	11.60	61.93	7.11	0.00
TRINITY_DN34981_c3_g1_i17	1.00	5.00	5.00	0.00	2.00	2.00	1.00	6.00	0.00	15.97	0.00	1.00
TRINITY_DN35044_c2_g1_i9	0.00	0.00	11.34	0.00	0.00	0.00	13.08	0.00	0.00	0.00	0.00	6.44
TRINITY_DN38253_c1_g1_i2	7.86	1.00	3.00	1.12	0.00	6.00	5.92	5.62	6.00	5.32	2.73	0.00
TRINITY_DN38753_c1_g1_i1	0.00	0.00	0.00	0.00	0.00	0.00	0.00	0.00	0.00	1.00	0.00	5.01
TRINITY_DN31317_c0_g2_i4	29.82	0.87	27.12	22.35	23.00	24.16	53.33	55.00	74.55	163.92	15.46	415.34
TRINITY_DN35869_c5_g1_i20	0.00	0.00	0.00	0.00	0.00	0.00	0.00	0.00	0.00	0.00	1.94	0.00
TRINITY_DN32489_c0_g2_i1	1.00	0.00	1.00	1.00	2.00	0.00	6.00	5.00	1.00	0.00	0.00	0.00
TRINITY_DN29402_c1_g2_i1	0.00	0.00	0.00	0.00	0.00	0.00	0.00	0.00	0.00	0.00	0.00	8.00
TRINITY_DN39895_c4_g3_i14	0.00	0.00	0.00	6.14	1.13	0.00	5.79	0.00	0.00	10.45	47.49	57.47
TRINITY_DN32983_c2_g1_i5	0.00	0.00	0.00	0.00	0.00	0.00	0.00	0.00	0.00	4.54	13.82	27.18
TRINITY_DN11725_c0_g1_i1	1.00	2.00	4.00	1.00	0.00	1.00	3.00	8.00	2.00	3.00	0.00	1.00
TRINITY_DN36429_c1_g4_i1	0.00	0.00	0.00	0.00	0.00	0.00	0.00	4.00	0.00	1.00	0.00	0.00
TRINITY_DN37755_c0_g2_i21	0.00	0.00	1.99	8.22	0.00	0.00	0.00	0.00	7.00	0.00	0.00	0.00
TRINITY_DN36611_c2_g5_i1	0.00	0.00	0.00	0.00	0.00	0.00	0.00	0.00	0.00	1.00	0.00	1.00
TRINITY_DN33420_c3_g1_i1	0.00	1.35	16.00	7.13	3.69	4.96	5.30	11.01	5.18	22.80	0.16	0.00
TRINITY_DN49047_c0_g1_i1	0.00	1.00	1.00	0.00	0.00	0.00	0.00	0.00	0.00	0.00	1.00	1.00
TRINITY_DN38493_c0_g1_i1	133.00	169.00	244.00	402.00	392.00	3.00	14.00	6.00	8.00	2.00	326.00	73.00
TRINITY_DN28927_c0_g1_i1	1.00	1.00	3.00	2.00	2.00	7.00	2.00	6.00	16.00	36.00	129.00	1192.00
TRINITY_DN30403_c0_g1_i1	0.00	0.00	0.00	0.00	0.00	0.00	0.00	0.00	0.00	0.00	0.00	25.30
TRINITY_DN33375_c3_g1_i1	0.00	1.00	7.94	0.00	0.00	2.72	3.43	0.00	6.83	12.55	0.00	14.24
TRINITY_DN38388_c3_g3_i1	8.00	3.00	4.00	8.00	5.00	1.00	1.00	1.00	1.00	1.00	0.00	0.00
TRINITY_DN25168_c0_g1_i1	0.00	0.00	0.00	0.00	0.00	0.00	0.00	0.00	0.00	0.00	1.00	16.12
TRINITY_DN11354_c0_g1_i1	0.00	0.00	0.00	0.00	0.00	0.00	2.00	4.00	0.00	0.00	6.00	9.00
TRINITY_DN40463_c1_g3_i1	7.00	4.00	9.00	5.00	8.00	30.00	16.00	28.00	22.00	84.00	29.00	32.00
TRINITY_DN17410_c0_g2_i1	0.00	0.00	0.00	0.00	1.00	0.00	0.00	0.00	1.00	0.00	2.00	8.00
TRINITY_DN36593_c3_g3_i2	0.00	0.00	0.00	0.00	0.00	0.00	0.00	0.00	0.00	0.00	0.00	2.10
TRINITY_DN31907_c0_g1_i2	2.71	1.00	0.43	0.00	0.00	2.01	5.13	0.00	0.00	2.58	0.00	0.00
TRINITY_DN35444_c1_g1_i1	5.00	7.00	5.00	2.00	9.00	25.00	23.00	13.00	12.00	8.00	3.00	12.00
TRINITY_DN47358_c0_g1_i1	0.00	0.00	0.00	0.00	0.00	1.00	0.00	0.00	0.00	1.00	0.00	0.00
TRINITY_DN35850_c0_g1_i1	0.00	0.00	4.00	0.00	0.00	2.00	2.00	0.00	3.00	1.00	2.00	39.00
TRINITY_DN38789_c0_g1_i1	0.00	3.00	3.00	6.00	1.00	6.00	6.00	5.00	6.00	5.00	2.00	0.00
TRINITY_DN38646_c1_g3_i8	0.00	0.00	0.00	0.00	0.00	2.26	0.00	25.07	1.79	2.59	24.69	30.77
TRINITY_DN39632_c1_g2_i1	0.00	0.00	1.00	1.00	2.00	0.00	0.00	2.00	1.00	9.00	1.00	23.00
TRINITY_DN33640_c0_g1_i1	2.46	0.40	4.11	0.00	0.55	1.18	0.02	10.79	0.00	1.60	0.00	0.00
TRINITY_DN15013_c0_g1_i1	0.00	0.00	0.00	0.00	0.00	0.00	2.00	2.00	1.00	0.00	3.00	6.00
TRINITY_DN38439_c0_g1_i1	0.00	0.00	0.00	0.00	0.00	0.00	0.00	0.00	0.00	0.00	2.00	2182.00
TRINITY_DN37787_c5_g1_i1	4.05	3.00	0.00	1.26	0.00	2.40	0.00	0.00	2.26	2.61	0.00	0.00
TRINITY_DN45637_c0_g1_i1	0.00	1.00	1.00	0.00	0.00	0.00	0.00	1.00	0.00	2.00	1.00	0.00
TRINITY_DN36475_c2_g1_i8	5.00	7.00	3.00	8.00	1.00	22.00	6.00	15.00	13.00	15.00	4.00	0.00
TRINITY_DN32725_c6_g1_i11	0.00	5.77	0.00	0.00	6.15	16.24	9.13	0.00	15.23	29.82	41.98	0.00
TRINITY_DN39069_c5_g1_i1	20.00	24.00	48.00	42.00	33.00	63.00	70.00	88.00	130.00	328.00	652.00	786.00
TRINITY_DN40155_c2_g8_i1	0.00	4.00	3.00	0.00	0.00	11.00	8.00	7.00	2.00	4.00	0.00	0.00
TRINITY_DN38853_c1_g2_i8	0.00	0.00	0.00	0.00	11.01	0.00	0.00	0.00	0.00	0.00	42.99	85.01
TRINITY_DN38327_c2_g2_i1	0.00	0.00	1.52	0.00	5.00	6.91	6.66	6.00	25.90	3.00	31.00	0.00
TRINITY_DN38006_c3_g1_i1	1.00	0.00	2.00	1.00	0.00	1.00	1.00	1.00	0.00	1.00	4.00	21.00
TRINITY_DN38893_c1_g5_i1	1.00	1.00	2.00	2.00	4.00	5.00	9.00	10.00	6.00	3.00	0.00	0.00
TRINITY_DN38092_c1_g4_i1	0.00	0.00	0.00	0.00	0.00	0.00	3.00	0.00	0.00	1.00	0.00	2.00
TRINITY_DN40521_c7_g1_i12	0.00	0.00	9.38	6.00	0.00	3.04	0.00	0.00	0.00	4.61	37.37	409.29
TRINITY_DN28782_c0_g1_i1	0.00	1.00	3.00	0.00	0.00	0.00	0.00	0.00	1.00	0.00	1.00	0.00
TRINITY_DN40536_c7_g3_i1	0.00	0.00	1.00	2.00	1.00	0.00	0.00	0.00	1.00	1.00	0.00	6.00
TRINITY_DN34494_c5_g1_i6	1.00	0.00	0.00	2.00	0.00	0.00	1.87	0.00	4.00	1.00	0.00	0.00
TRINITY_DN39505_c0_g1_i7	0.00	0.00	0.00	0.00	0.00	0.00	0.00	0.00	0.00	0.00	227.91	94.81
TRINITY_DN32973_c0_g1_i2	0.00	0.00	0.00	0.00	0.00	0.00	0.00	2.00	3.00	0.00	0.00	0.00
TRINITY_DN26088_c0_g1_i1	0.00	0.00	1.00	0.00	0.00	4.00	1.00	3.00	1.00	2.00	25.00	57.00
TRINITY_DN36450_c2_g1_i1	0.00	0.00	0.00	0.00	1.00	0.00	0.00	0.00	0.00	0.00	8.50	24.53
TRINITY_DN39434_c2_g1_i5	0.00	0.00	0.00	0.00	0.00	0.00	0.00	0.00	0.00	0.00	0.00	22.30
TRINITY_DN32269_c4_g1_i4	2.00	0.00	1.36	0.00	1.00	0.00	0.00	0.00	0.00	4.01	0.00	0.00
TRINITY_DN33272_c2_g1_i1	1.00	2.00	0.00	3.00	0.00	0.00	0.00	1.00	0.00	0.00	0.00	0.00
TRINITY_DN36255_c1_g1_i1	5.00	4.00	6.00	8.00	5.00	19.34	8.00	18.00	7.00	12.00	13.00	0.00
TRINITY_DN39495_c3_g1_i2	2.00	3.00	5.81	9.00	1.00	10.00	13.00	8.00	12.92	11.00	0.00	0.00
TRINITY_DN39076_c0_g1_i2	0.00	0.00	0.00	0.00	0.00	0.00	31.00	6.58	0.00	0.00	0.00	0.00
TRINITY_DN36228_c2_g4_i6	0.00	0.00	0.00	0.00	0.00	0.00	0.00	0.00	0.00	8.37	0.00	291.96
TRINITY_DN32121_c4_g5_i1	1.00	0.00	0.00	1.00	0.00	4.00	3.00	1.00	0.00	1.00	0.00	0.00
TRINITY_DN26112_c0_g1_i1	1.00	5.00	2.00	1.00	0.00	3.00	2.00	2.00	8.00	3.00	5.00	0.00
TRINITY_DN38676_c2_g1_i1	0.00	0.00	0.00	0.00	0.00	0.00	0.00	3.00	3.00	2.00	3.00	70.57
TRINITY_DN30622_c1_g1_i6	0.00	0.00	0.00	0.00	0.00	0.00	0.00	0.00	0.00	0.00	2.00	14.05
TRINITY_DN31833_c0_g1_i3	3.00	0.00	4.80	0.00	0.00	2.54	0.00	2.00	1.89	0.00	0.00	0.00
TRINITY_DN34453_c0_g1_i2	0.00	0.00	0.00	0.00	0.00	0.00	0.00	0.00	0.00	0.00	0.00	121.17
TRINITY_DN39710_c1_g1_i6	0.00	0.00	0.07	0.01	0.02	0.00	0.00	0.06	0.00	0.03	0.00	0.00
TRINITY_DN33057_c4_g1_i2	0.00	0.00	0.00	0.00	0.00	0.00	0.00	0.00	0.00	0.00	0.00	105.86
TRINITY_DN36827_c0_g6_i1	3.00	2.00	3.00	2.00	1.00	2.00	2.00	4.00	1.00	4.00	0.00	5.00
TRINITY_DN36415_c1_g2_i2	20.00	16.00	15.00	21.83	13.00	48.70	36.00	19.22	19.00	43.47	5.00	0.00
TRINITY_DN37030_c1_g1_i12	0.00	0.00	0.00	0.00	0.00	0.00	0.00	0.00	0.00	7.49	0.00	0.00
TRINITY_DN37277_c0_g2_i1	0.00	7.00	4.63	11.00	1.56	21.26	18.00	27.85	20.28	14.75	25.00	0.00
TRINITY_DN33177_c0_g1_i6	0.00	0.00	13.92	0.00	0.00	3.03	0.00	5.02	0.00	5.18	0.00	1.62
TRINITY_DN34733_c0_g1_i5	0.00	0.00	0.00	0.00	0.00	0.00	0.00	0.00	2.64	0.00	0.00	32.72
TRINITY_DN2046_c0_g1_i1	0.00	0.00	0.00	0.00	0.00	0.00	0.00	0.00	0.00	0.00	2.00	4.00
TRINITY_DN39893_c6_g1_i3	24.72	13.69	30.47	19.10	23.00	32.27	16.73	32.69	20.75	46.47	15.74	182.22
TRINITY_DN32182_c3_g1_i1	0.00	0.00	0.00	0.00	0.00	2.00	0.00	0.00	5.16	2.56	29.40	7.01
TRINITY_DN34300_c1_g1_i1	4.24	1.00	9.00	9.00	3.00	27.00	30.74	16.00	16.88	16.50	24.00	0.00
TRINITY_DN40170_c4_g3_i1	0.00	2.00	2.00	0.00	0.00	4.00	1.00	5.00	0.00	3.00	0.00	6.00
TRINITY_DN36696_c6_g7_i1	4.00	6.00	24.00	8.00	11.00	35.00	20.00	41.00	17.00	116.00	3.00	51.00
TRINITY_DN35961_c5_g4_i1	0.00	0.00	0.00	0.00	0.00	0.00	2.00	3.00	0.00	0.00	0.00	1.00
TRINITY_DN37873_c0_g4_i1	0.00	0.00	1.00	0.00	0.00	2.00	2.00	0.00	1.00	0.00	1.00	6.00
TRINITY_DN38533_c2_g7_i1	2.97	3.00	3.00	2.00	1.00	2.00	4.93	2.00	0.00	1.42	1762.23	948.76
TRINITY_DN2149_c0_g1_i1	0.00	1.00	6.00	0.00	0.00	0.00	0.00	1.00	2.00	2.00	0.00	3.00
TRINITY_DN33019_c2_g3_i8	0.46	0.00	0.00	0.00	0.00	0.00	0.00	0.00	0.00	1.40	0.00	0.00
TRINITY_DN21890_c0_g2_i1	0.00	0.00	0.00	1.00	0.00	0.00	2.00	0.00	1.00	2.00	2.00	1.00
TRINITY_DN39930_c3_g1_i13	0.00	0.00	7.08	0.00	0.00	4.59	0.00	3.28	0.00	3.14	0.00	0.00
TRINITY_DN19524_c0_g1_i1	4.00	5.00	0.00	1.00	4.00	0.00	0.00	0.00	0.00	0.00	0.00	0.00
TRINITY_DN34789_c1_g3_i3	0.00	0.00	0.00	0.00	0.00	0.00	0.00	0.00	0.00	0.00	0.00	123.23
TRINITY_DN37089_c4_g2_i1	0.00	0.00	0.00	0.00	0.00	0.00	2.00	2.00	1.00	6.00	67.00	182.00
TRINITY_DN35787_c1_g1_i2	0.00	0.00	0.00	0.00	0.00	0.00	0.00	0.00	0.00	0.00	0.00	141.90
TRINITY_DN32339_c0_g2_i1	0.00	0.00	0.00	0.00	0.00	0.00	8.43	0.00	16.22	0.00	0.00	27.58
TRINITY_DN33034_c2_g1_i1	0.00	0.00	0.00	0.00	0.00	0.00	0.00	2.71	2.07	0.00	0.00	0.00
TRINITY_DN40753_c1_g1_i10	0.00	5.76	0.00	0.00	0.00	0.00	2.33	0.00	0.00	0.00	8.24	60.60
TRINITY_DN38401_c0_g1_i4	0.00	0.00	0.00	0.00	0.00	0.00	0.00	0.00	0.00	0.00	0.00	31.77
TRINITY_DN32691_c1_g4_i3	0.00	0.00	0.00	0.00	0.00	0.00	0.00	0.00	0.00	6.00	0.00	0.00
TRINITY_DN36656_c1_g2_i6	7.55	0.00	0.00	0.00	23.61	0.00	0.00	0.00	0.00	9.91	5.54	19.01
TRINITY_DN40002_c6_g1_i3	0.00	0.00	0.00	0.00	0.00	6.00	0.00	0.00	0.00	4.65	12.59	0.00
TRINITY_DN37304_c1_g7_i2	0.00	2.00	2.12	6.00	3.09	2.00	2.00	5.09	3.00	14.00	0.00	0.00
TRINITY_DN30792_c0_g1_i7	0.00	0.00	0.00	0.00	0.00	0.00	0.00	0.00	0.00	0.00	5.51	0.50
TRINITY_DN28147_c0_g1_i1	0.00	0.00	0.00	4.00	3.00	1.00	0.00	3.00	2.00	5.00	137.00	43.00
TRINITY_DN38521_c2_g1_i1	0.00	0.00	3.00	4.00	0.00	2.00	5.00	9.00	5.00	2.00	0.00	0.00
TRINITY_DN34162_c4_g1_i2	1.02	0.00	10.02	0.00	1.01	0.00	0.00	0.00	0.00	0.00	1.97	596.94
TRINITY_DN33629_c2_g3_i4	0.00	0.00	2.00	0.00	0.00	0.00	0.00	0.00	0.00	0.00	4.00	0.00
TRINITY_DN38421_c5_g1_i2	0.00	0.00	0.00	0.00	0.00	0.00	0.00	0.00	0.00	0.00	0.00	1.08
TRINITY_DN31877_c7_g3_i1	1.00	0.00	3.00	1.00	2.00	1.00	4.00	0.00	0.00	2.00	3.00	26.00
TRINITY_DN37579_c0_g1_i1	0.00	0.00	3.00	0.00	0.00	0.00	1.00	4.00	1.00	1.00	1.00	5.00
TRINITY_DN39384_c1_g1_i7	181.65	182.22	277.70	374.04	67.02	854.00	620.77	597.22	502.89	416.22	263.25	0.00
TRINITY_DN38338_c2_g1_i3	0.99	0.89	0.00	2.00	1.00	0.89	0.00	1.64	2.53	5.13	0.00	49.66
TRINITY_DN37844_c2_g1_i1	0.00	0.00	0.00	0.00	0.00	0.00	0.00	0.00	0.00	0.00	0.00	82.82
TRINITY_DN22021_c0_g1_i1	0.00	1.00	0.00	0.00	0.00	0.00	0.00	0.00	0.00	2.00	36.00	8.00
TRINITY_DN37984_c0_g1_i3	0.00	0.00	0.00	0.00	0.00	0.00	0.00	0.00	0.00	0.00	25.76	79.56
TRINITY_DN34382_c2_g1_i4	0.00	0.00	0.00	0.00	0.00	0.00	0.00	0.00	0.00	0.00	2.00	21.26
TRINITY_DN36408_c2_g2_i3	1.00	0.00	1.00	0.00	0.00	1.52	4.00	0.00	0.00	0.00	0.00	0.00
TRINITY_DN37857_c5_g1_i1	7.00	3.00	0.00	0.00	0.00	0.00	2.14	0.00	0.00	0.00	4.00	0.00
TRINITY_DN38714_c3_g7_i1	3.00	1.00	0.00	1.00	2.00	5.00	4.00	2.00	4.00	1.00	0.00	2.00
TRINITY_DN37738_c2_g1_i2	8.00	3.00	3.00	0.00	2.00	5.27	8.66	4.74	10.93	2.46	2.00	37.78
TRINITY_DN40229_c2_g1_i2	23.00	7.60	8.11	13.66	3.68	39.00	29.51	14.58	6.63	7.91	14.00	0.00
TRINITY_DN41038_c0_g1_i1	0.00	0.00	0.00	1.00	0.00	0.00	1.00	3.00	0.00	1.00	4.00	0.00
TRINITY_DN37447_c1_g1_i1	0.00	0.00	0.00	0.00	5.72	0.00	17.12	0.00	3.36	0.00	0.00	0.00
TRINITY_DN36868_c5_g3_i2	2.41	1.00	0.00	6.23	3.78	4.93	2.87	5.30	1.67	1.00	0.00	0.00
TRINITY_DN40741_c1_g1_i1	11.00	9.00	4.00	14.00	3.00	13.00	14.00	13.00	7.00	16.00	14.00	0.00
TRINITY_DN35939_c0_g1_i1	2.00	0.00	3.00	3.00	0.00	18.00	9.00	5.02	4.01	0.99	63.20	49.89
TRINITY_DN15340_c0_g1_i1	0.00	1.00	0.00	0.00	0.00	1.00	0.00	0.00	0.00	3.00	0.00	56.00
TRINITY_DN25604_c0_g1_i1	2.00	2.00	1.00	8.00	3.00	15.00	4.00	2.00	1.00	1.00	0.00	0.00
TRINITY_DN38283_c5_g1_i5	0.00	0.00	2.94	1.00	0.00	0.00	0.00	0.00	1.00	3.19	8.00	49.02
TRINITY_DN38387_c5_g1_i2	1.00	3.00	0.00	0.00	0.00	0.00	2.00	0.00	3.00	1.00	0.00	0.00
TRINITY_DN38535_c2_g2_i1	4.00	9.00	12.00	9.00	4.00	29.00	24.00	28.00	10.00	3.00	2.00	0.00
TRINITY_DN16694_c0_g1_i1	3.00	6.00	2.00	5.00	1.00	5.00	12.00	6.00	5.00	1.00	58.00	3.00
TRINITY_DN36613_c11_g1_i4	0.00	0.00	0.00	0.00	0.00	0.00	0.00	0.00	0.00	0.00	0.00	0.00
TRINITY_DN34049_c2_g4_i1	0.00	0.00	1.00	1.00	0.00	2.00	2.00	2.00	0.00	0.00	0.00	0.00
TRINITY_DN39173_c0_g2_i10	6.04	0.00	5.78	8.78	0.99	0.00	10.89	10.46	0.00	0.63	6.72	0.00
TRINITY_DN33124_c7_g1_i2	0.00	0.00	0.00	0.00	0.00	0.00	0.00	0.00	0.00	5.58	14.85	54.93
TRINITY_DN40601_c1_g2_i1	0.00	0.00	2.05	0.00	2.00	0.00	1.04	0.00	1.00	4.82	0.00	0.00
TRINITY_DN40552_c6_g1_i3	7.48	0.00	26.10	2.60	28.00	10.17	5.08	18.12	5.07	20.63	20.47	70.67
TRINITY_DN35790_c1_g2_i4	4.00	0.00	0.00	0.00	0.00	0.00	0.00	0.00	0.00	0.00	0.00	0.00
TRINITY_DN34458_c3_g2_i7	0.00	0.00	0.00	0.00	0.00	0.00	0.00	1.48	0.93	0.00	0.00	130.54
TRINITY_DN36087_c1_g1_i11	0.00	0.32	0.00	0.00	9.11	6.24	2.76	17.71	0.00	11.31	1.10	0.00
TRINITY_DN36030_c0_g1_i1	1.00	0.00	2.00	3.00	2.00	1.00	0.00	3.00	0.00	3.00	3.00	14.00
TRINITY_DN33650_c3_g1_i4	0.00	0.00	0.00	0.00	0.00	0.00	0.00	0.00	0.00	0.00	0.00	54.04
TRINITY_DN44814_c0_g1_i1	0.00	0.00	0.00	0.00	0.00	0.00	0.00	0.00	0.00	0.00	0.00	7.00
TRINITY_DN33367_c4_g3_i1	3.00	4.00	2.00	6.00	8.00	11.00	5.00	21.00	7.00	46.00	5.27	91.51
TRINITY_DN32284_c1_g1_i2	0.00	0.00	0.00	0.00	4.00	0.00	7.42	0.00	0.00	2.06	0.00	0.00
TRINITY_DN36860_c1_g2_i2	0.00	1.27	0.00	0.00	0.00	5.85	1.11	1.44	0.00	0.00	41.81	12.17
TRINITY_DN39875_c2_g1_i2	0.00	0.00	3.99	0.00	1.76	4.86	2.20	1.77	0.00	9.74	0.00	0.00
TRINITY_DN28201_c0_g1_i1	0.00	0.00	0.00	2.00	0.00	0.00	1.00	3.00	1.00	2.00	0.00	0.00
TRINITY_DN17248_c0_g1_i1	0.00	0.00	1.00	0.00	0.00	2.00	2.00	2.00	1.00	0.00	0.00	0.00
TRINITY_DN38419_c0_g4_i1	0.00	0.00	1.00	7.00	7.00	7.00	12.00	9.00	10.00	3.00	0.00	0.00
TRINITY_DN31466_c0_g1_i3	3.42	0.00	4.44	6.24	0.00	12.62	19.25	11.22	2.10	12.49	0.00	0.00
TRINITY_DN34425_c4_g2_i3	0.00	0.00	0.00	0.00	0.00	3.39	0.00	0.00	0.00	0.00	0.00	0.00
TRINITY_DN34084_c0_g1_i1	7.10	0.00	0.00	2.38	5.07	0.00	0.00	0.00	5.11	12.40	0.00	29.82
TRINITY_DN40860_c9_g1_i1	0.00	0.00	0.00	0.00	2.00	2.00	0.00	0.00	2.00	1.00	0.00	8.00
TRINITY_DN37964_c2_g1_i6	4.35	0.00	0.00	0.00	2.31	0.00	0.00	2.98	2.09	0.00	1.70	0.00
TRINITY_DN37339_c7_g1_i3	2.00	0.00	3.00	1.00	0.00	1.00	1.00	0.00	2.00	3.00	1.00	8.00
TRINITY_DN32567_c1_g1_i1	0.00	0.00	0.00	0.00	0.00	0.00	0.00	0.00	3.00	0.00	0.00	0.00
TRINITY_DN35656_c5_g1_i2	0.00	0.00	0.00	0.00	2.31	0.00	2.00	0.00	1.53	1.40	0.00	0.00
TRINITY_DN18512_c0_g1_i1	0.00	0.00	0.00	1.00	0.00	0.00	1.00	1.00	0.00	2.00	2.00	22.00
TRINITY_DN37900_c2_g2_i4	0.00	0.00	0.00	0.00	6.58	0.00	4.23	10.48	0.00	22.26	0.00	30.41
TRINITY_DN34941_c3_g1_i3	5.00	5.00	0.00	10.53	0.00	0.00	14.64	0.29	11.36	13.83	42.41	0.00
TRINITY_DN35796_c2_g3_i2	0.00	1.00	0.00	0.00	0.00	2.10	1.59	1.16	0.00	0.00	0.00	0.00
TRINITY_DN35256_c2_g1_i2	0.00	0.00	1.00	1.00	0.00	0.00	1.12	1.00	0.00	6.00	0.00	0.00
TRINITY_DN39508_c3_g5_i1	1.40	3.99	12.21	1.39	2.11	1.51	8.40	18.50	22.84	34.90	193.90	267.93
TRINITY_DN36750_c3_g1_i2	0.00	0.00	1.00	0.00	1.00	0.00	0.00	2.00	3.76	5.28	0.00	0.00
TRINITY_DN35116_c1_g3_i1	1.00	2.00	2.00	5.00	0.00	1.00	12.00	9.00	9.00	12.00	4.00	0.00
TRINITY_DN41946_c0_g1_i1	0.00	0.00	0.00	1.00	0.00	0.00	0.00	0.00	0.00	5.00	0.00	1.00
TRINITY_DN40608_c6_g3_i10	0.00	0.00	0.00	0.00	0.00	0.00	0.00	0.00	0.00	0.00	0.00	0.00
TRINITY_DN14530_c0_g1_i1	5.00	1.00	2.00	3.00	4.00	4.00	6.00	6.00	3.00	5.00	3.00	4.00
TRINITY_DN37951_c2_g1_i2	0.00	0.00	0.00	0.00	0.00	0.00	0.00	0.00	0.00	0.00	8.73	0.00
TRINITY_DN35207_c3_g1_i5	5.00	4.45	0.00	3.00	6.00	4.93	3.00	6.00	4.33	16.36	19.67	31.00
TRINITY_DN37190_c2_g1_i7	0.00	0.00	0.00	0.84	0.00	0.00	3.00	0.00	0.00	22.13	4.28	4.96
TRINITY_DN39234_c0_g1_i2	1.00	1.00	2.00	0.00	0.00	0.00	3.00	5.00	0.00	0.00	7.00	0.00
TRINITY_DN37464_c0_g1_i1	0.00	0.00	0.00	1.00	0.00	0.00	1.00	2.00	0.00	0.00	0.00	0.00
TRINITY_DN9693_c0_g1_i1	0.00	0.00	3.00	4.00	1.00	7.00	3.00	6.00	1.00	2.00	0.00	0.00
TRINITY_DN36202_c2_g1_i6	0.00	0.00	0.00	0.00	0.00	0.00	0.00	0.00	0.00	6.92	5.78	13.73
TRINITY_DN11855_c0_g1_i1	0.00	0.00	0.00	0.00	0.00	1.00	0.00	0.00	3.00	1.00	0.00	0.00
TRINITY_DN33589_c4_g3_i2	0.63	0.00	0.00	4.94	0.61	0.00	7.63	3.07	8.69	0.00	45.69	0.00
TRINITY_DN37374_c0_g1_i1	0.00	0.00	2.00	3.00	0.00	1.00	0.00	1.00	0.00	0.00	0.00	5.00
TRINITY_DN37224_c5_g1_i1	0.00	0.00	0.00	0.00	0.00	0.00	0.00	0.00	0.00	0.00	0.00	6.00
TRINITY_DN30923_c0_g2_i1	0.00	0.00	2.00	1.00	2.00	4.00	0.00	1.00	0.00	4.00	0.00	1.00
TRINITY_DN17352_c0_g1_i1	0.00	0.00	1.00	2.00	0.00	0.00	0.00	3.00	0.00	1.00	0.00	0.00
TRINITY_DN19154_c0_g1_i1	0.00	0.00	1.00	0.00	1.00	1.00	2.00	0.00	1.00	0.00	0.00	6.00
TRINITY_DN35214_c6_g2_i5	2.32	5.05	17.52	2.81	0.00	11.61	9.63	21.02	0.00	8.56	0.00	0.00
TRINITY_DN40436_c3_g1_i1	0.00	0.00	0.00	0.00	0.23	1.00	1.20	2.03	0.00	0.00	0.00	0.00
TRINITY_DN35881_c10_g1_i6	3.17	0.00	12.74	0.00	0.00	4.74	0.00	22.00	27.10	0.00	0.00	6.56
TRINITY_DN28652_c0_g1_i1	2.00	0.00	1.00	0.00	0.00	7.00	15.00	6.00	5.00	3.00	0.00	0.00
TRINITY_DN951_c0_g1_i1	0.00	3.00	0.00	2.00	1.00	3.00	12.00	1.00	2.00	0.00	0.00	0.00
TRINITY_DN25369_c0_g1_i1	0.00	0.00	1.35	0.00	0.00	2.00	1.00	2.00	0.00	2.85	3.00	21.00
TRINITY_DN39166_c2_g2_i1	0.00	0.00	0.00	0.00	0.00	0.00	0.00	0.00	0.00	41.94	0.00	0.00
TRINITY_DN34625_c0_g1_i17	0.00	0.00	0.00	0.00	0.00	0.34	0.00	0.00	0.00	1.29	0.00	0.00
TRINITY_DN39681_c0_g1_i1	0.00	0.00	2.08	0.00	0.00	2.00	0.00	0.00	1.00	0.00	2.00	2.72
TRINITY_DN40877_c1_g2_i2	0.00	0.00	2.03	12.29	17.86	0.00	0.00	0.00	0.00	0.00	0.00	0.00
TRINITY_DN32859_c4_g1_i1	0.00	0.00	0.00	0.00	0.00	0.00	1.00	0.00	2.00	0.80	0.00	4.11
TRINITY_DN40175_c2_g4_i1	0.00	0.00	1.53	1.90	3.58	0.00	8.13	6.76	1.60	5.25	0.00	0.00
TRINITY_DN31468_c5_g1_i3	0.00	0.00	0.00	0.00	0.00	0.00	4.34	0.00	0.00	0.00	0.00	0.00
TRINITY_DN33084_c0_g1_i3	0.00	0.00	0.00	0.00	0.00	0.00	0.00	0.00	0.00	0.00	0.00	0.00
TRINITY_DN32190_c7_g1_i1	0.00	3.00	4.00	6.00	2.00	2.00	5.00	6.00	6.00	2.00	0.00	0.00
TRINITY_DN24228_c0_g1_i1	0.00	1.93	4.33	2.03	0.00	0.00	0.00	0.00	1.00	0.00	0.00	0.00
TRINITY_DN38464_c0_g3_i1	1.00	2.00	0.00	1.00	1.00	1.00	3.00	2.00	0.00	0.00	0.00	0.00
TRINITY_DN40429_c1_g1_i11	0.00	0.00	0.00	0.00	0.00	0.00	0.00	0.00	0.00	0.00	0.00	0.00
TRINITY_DN5274_c0_g1_i1	0.00	0.00	0.00	0.00	0.00	0.00	0.00	0.00	0.00	0.00	0.00	16.00
TRINITY_DN14192_c0_g1_i1	1.00	0.00	3.00	0.00	2.00	1.00	4.00	1.00	1.00	1.00	1.00	13.00
TRINITY_DN37117_c0_g1_i2	0.00	1.00	1.00	1.00	0.00	0.00	0.00	8.62	3.56	2.47	0.00	0.00
TRINITY_DN39661_c0_g2_i1	5.00	29.00	358.00	4.00	0.00	23.00	1.00	899.00	2.00	1.00	0.00	0.00
TRINITY_DN38272_c2_g1_i6	0.00	0.00	0.00	0.00	0.00	12.20	0.00	0.00	0.00	0.00	0.00	16.64
TRINITY_DN30650_c0_g1_i1	10.00	5.00	20.00	12.00	16.00	29.00	34.00	24.00	46.00	102.00	319.00	847.00
TRINITY_DN30681_c0_g1_i2	10.00	10.00	22.56	25.35	2.23	63.00	43.23	29.28	27.46	54.99	43.95	0.00
TRINITY_DN33458_c4_g1_i13	0.00	0.00	0.00	0.00	0.00	0.00	0.00	0.00	0.00	26.08	19.76	298.74
TRINITY_DN34319_c4_g4_i2	0.00	12.00	0.00	8.00	0.00	0.00	0.00	9.83	13.00	12.34	0.00	34.59
TRINITY_DN30880_c0_g2_i1	5.49	8.00	9.00	1.70	3.40	6.46	9.00	21.00	9.00	52.89	14.00	90.00
TRINITY_DN33819_c2_g4_i2	1.00	14.00	13.00	10.00	7.00	44.00	35.00	4.46	0.00	38.00	25.00	2.00
TRINITY_DN34700_c3_g1_i2	1.00	0.00	2.00	0.00	2.00	0.00	0.00	0.00	3.00	5.00	1.00	0.00
TRINITY_DN30979_c0_g1_i1	1.00	0.00	0.00	0.00	0.00	0.00	0.00	0.00	0.00	0.00	4.00	2603.10
TRINITY_DN35751_c3_g1_i2	0.00	0.00	0.00	0.00	0.00	0.00	0.00	58.07	4.27	0.00	4246.67	30.00
TRINITY_DN34207_c2_g1_i4	0.00	0.00	0.00	1.00	0.00	0.00	0.00	1.00	0.00	0.00	10.78	13.28
TRINITY_DN34765_c2_g3_i6	8.38	0.00	11.77	0.00	9.70	13.15	0.00	20.49	8.50	43.26	71.45	60.05
TRINITY_DN39431_c2_g1_i1	8.00	0.00	2.00	4.00	5.00	0.00	1.00	5.00	4.00	12.00	3.00	15.29
TRINITY_DN37191_c5_g1_i1	12.00	7.00	9.00	21.00	4.00	52.00	43.00	19.00	12.00	26.00	6.00	0.00
TRINITY_DN33917_c2_g1_i6	0.00	0.00	4.66	0.00	0.00	0.00	10.01	0.00	0.00	11.45	0.00	0.00
TRINITY_DN39706_c1_g2_i2	37.00	29.00	43.00	76.81	39.00	104.82	95.00	105.00	49.00	70.80	22.00	0.00
TRINITY_DN25320_c0_g1_i1	0.00	5.00	3.00	1.00	1.00	11.00	11.00	7.00	5.00	9.00	1.00	0.00
TRINITY_DN34618_c1_g6_i1	0.00	0.00	1.00	0.00	1.00	1.00	0.00	0.00	0.00	4.04	13.50	5.66
TRINITY_DN6248_c0_g1_i1	0.00	3.00	0.00	0.00	0.00	0.00	0.00	0.00	0.00	2.00	0.00	1.00
TRINITY_DN37761_c3_g1_i4	0.00	0.00	1.00	0.00	0.00	0.00	2.00	0.00	0.00	4.00	1.00	64.16
TRINITY_DN41683_c0_g1_i1	0.00	0.00	0.00	0.00	0.00	0.00	0.00	0.00	0.00	0.00	0.00	10.00
TRINITY_DN39638_c4_g3_i1	0.00	0.00	0.00	6.00	1.00	0.00	13.00	6.84	0.00	8.24	0.00	0.00
TRINITY_DN29708_c0_g1_i1	0.00	0.00	1.00	1.00	0.00	1.00	5.00	3.00	1.00	0.00	0.00	0.00
TRINITY_DN45123_c0_g1_i1	0.00	0.00	0.00	0.00	0.00	0.00	0.00	0.00	2.00	7.00	6.00	6.00
TRINITY_DN37542_c4_g1_i4	0.00	0.00	8.93	0.00	0.00	0.00	0.00	46.73	0.00	37.55	66.75	207.21
TRINITY_DN36064_c2_g1_i2	0.00	0.00	0.00	0.00	0.00	0.00	0.00	0.00	0.00	1.43	4.40	4.76
TRINITY_DN38699_c1_g3_i1	0.00	0.00	0.00	0.00	0.00	5.41	0.00	0.00	0.00	0.00	0.00	0.00
TRINITY_DN33554_c9_g2_i2	13.02	6.17	12.18	17.56	8.00	38.35	17.07	43.44	70.35	228.21	63.00	88.58
TRINITY_DN37514_c2_g2_i1	0.00	1.00	0.00	0.00	1.00	2.00	0.00	1.00	2.00	0.00	25.00	41.00
TRINITY_DN31607_c4_g3_i10	0.00	0.00	0.00	9.00	0.00	0.00	5.00	1.00	0.00	0.00	0.00	0.00
TRINITY_DN40386_c4_g1_i4	0.00	15.33	15.00	10.17	6.00	6.72	15.61	26.97	36.29	105.93	329.85	681.53
TRINITY_DN37406_c3_g1_i2	3.00	3.00	0.00	5.00	3.00	5.00	0.00	3.81	0.00	4.33	27.56	112.82
TRINITY_DN4184_c0_g1_i1	2.00	0.00	1.00	0.00	1.00	0.00	0.00	0.00	0.00	1.00	1.00	1.00
TRINITY_DN38152_c0_g2_i2	0.00	0.00	0.00	0.00	0.00	0.00	0.00	0.00	0.00	2.69	0.00	0.00
TRINITY_DN36940_c0_g2_i1	0.00	0.00	3.09	8.07	8.20	2.76	8.41	24.17	13.13	52.59	2.55	0.00
TRINITY_DN38984_c3_g1_i5	0.00	0.00	0.00	1.94	0.00	0.00	0.00	0.00	0.00	0.00	0.00	0.00
TRINITY_DN36656_c1_g4_i1	1.00	1.00	0.00	0.00	2.00	3.00	2.00	0.00	2.00	2.00	0.00	7.00
TRINITY_DN33914_c0_g1_i1	4.00	13.00	7.00	0.00	1.00	7.00	0.00	7.00	7.00	9.00	0.00	4.81
TRINITY_DN37645_c0_g1_i13	0.00	12.12	0.00	0.00	0.00	0.00	0.00	0.00	0.00	0.00	176.15	554.07
TRINITY_DN38010_c0_g1_i1	1.54	6.15	0.00	0.00	7.03	0.00	0.00	0.00	0.00	0.00	0.00	0.00
TRINITY_DN37648_c0_g1_i1	18.00	30.00	31.00	64.00	9.00	85.06	75.00	88.00	61.00	75.00	53.00	0.00
TRINITY_DN31931_c0_g2_i5	0.00	0.00	0.00	0.00	8.78	0.00	0.00	0.00	0.00	0.00	0.00	9.91
TRINITY_DN32573_c0_g1_i2	0.00	0.00	0.00	0.00	0.00	0.00	0.00	0.00	0.00	0.00	0.00	0.00
TRINITY_DN7313_c0_g1_i1	2.00	1.00	5.00	0.00	1.00	4.00	3.00	6.00	2.00	0.00	1.00	0.00
TRINITY_DN33592_c7_g3_i4	0.00	0.00	0.00	0.00	1.00	1.22	0.00	0.00	0.00	0.00	6.21	1.13
TRINITY_DN35174_c2_g2_i1	0.00	0.00	1.00	3.00	0.00	2.00	3.00	0.00	0.00	1.00	0.00	0.00
TRINITY_DN35563_c3_g2_i1	0.00	0.00	1.00	0.00	2.00	0.00	0.00	1.00	6.00	2.00	0.00	0.00
TRINITY_DN36843_c0_g1_i2	19.31	13.97	25.67	45.08	8.06	45.42	45.68	57.19	28.94	35.72	17.41	0.00
TRINITY_DN19388_c0_g1_i1	0.00	0.00	0.00	0.00	0.00	0.00	0.00	1.00	1.00	1.00	1.00	18.00
TRINITY_DN38194_c0_g7_i1	0.00	0.00	0.00	0.00	0.00	0.00	0.00	0.00	0.00	0.00	0.00	19.00
TRINITY_DN37612_c0_g3_i1	5.00	16.00	6.00	12.00	3.00	42.00	29.00	10.00	4.00	1.00	1.00	0.00
TRINITY_DN1397_c0_g1_i1	0.00	0.00	1.00	2.00	0.00	0.00	1.00	2.00	0.00	1.00	2.00	3.00
TRINITY_DN31502_c0_g1_i2	4.00	12.00	9.00	10.00	13.00	12.00	20.00	23.00	34.00	68.00	177.00	209.58
TRINITY_DN35619_c0_g2_i2	0.00	6.45	0.00	0.00	0.00	0.00	0.93	4.94	3.23	0.00	0.00	0.00
TRINITY_DN35815_c1_g2_i1	15.00	8.00	0.00	7.88	0.00	27.00	27.00	31.00	22.00	29.00	0.00	0.00
TRINITY_DN37910_c1_g2_i1	6.78	5.56	15.79	18.54	5.37	24.07	21.22	24.36	14.37	21.94	3.51	0.00
TRINITY_DN40097_c1_g2_i2	0.00	0.00	2.09	0.00	2.02	3.90	4.00	0.44	2.00	2.00	0.00	0.00
TRINITY_DN8188_c0_g1_i1	0.00	3.00	0.00	0.00	0.00	0.00	2.00	0.00	0.00	1.00	0.00	0.00
TRINITY_DN36157_c1_g1_i2	2.95	0.00	2.81	0.00	0.00	0.00	0.00	1.97	0.00	1.46	0.00	0.00
TRINITY_DN35427_c4_g1_i3	0.00	0.00	3.00	3.00	8.00	4.00	11.00	27.75	4.00	29.66	1204.26	953.72
TRINITY_DN34982_c1_g1_i1	38.00	40.00	81.00	99.00	46.00	288.00	267.00	143.00	105.00	15.00	9.00	0.00
TRINITY_DN29246_c0_g1_i1	1.90	1.00	0.00	1.00	0.00	6.00	6.00	6.00	8.01	6.00	0.00	0.00
TRINITY_DN37481_c2_g3_i4	0.00	0.00	0.00	0.00	0.00	2.07	3.96	6.91	0.00	6.71	0.00	0.00
TRINITY_DN27008_c0_g1_i1	0.00	0.00	0.00	0.00	0.00	0.00	0.00	0.00	3.00	0.00	1.00	8.00
TRINITY_DN38063_c0_g3_i1	68.58	66.00	134.67	108.00	94.60	196.36	98.39	269.29	204.25	407.46	87.00	0.00
TRINITY_DN39158_c3_g1_i8	0.00	0.00	1.00	0.00	0.00	0.00	0.00	0.00	0.00	0.00	4.13	6.37
TRINITY_DN39559_c1_g1_i1	0.00	0.00	3.53	8.80	0.00	23.23	0.00	11.57	0.00	0.00	7.24	36.33
TRINITY_DN31996_c1_g1_i3	0.00	0.00	11.08	0.00	0.00	0.00	21.97	9.84	12.46	5.25	0.00	4.96
TRINITY_DN38470_c0_g1_i1	101.03	67.82	230.08	353.84	254.18	0.00	2.02	3.97	0.00	1.99	196.98	19.96
TRINITY_DN32895_c3_g1_i4	16.17	22.43	39.00	21.05	24.77	45.14	59.56	71.00	0.01	159.19	11.82	141.31
TRINITY_DN33599_c4_g1_i2	0.00	1.00	0.00	0.00	0.00	1.54	0.00	0.00	0.00	0.00	0.00	0.00
TRINITY_DN40420_c2_g1_i8	7.03	22.51	46.61	45.12	29.80	20.09	141.43	93.50	24.87	95.37	12.97	0.00
TRINITY_DN15404_c0_g1_i1	0.00	0.00	1.00	2.00	0.00	0.00	0.00	1.00	2.00	3.00	1.00	7.00
TRINITY_DN6435_c0_g1_i1	0.00	0.00	0.00	0.00	0.00	0.00	0.00	0.00	0.00	0.00	0.00	5.00
TRINITY_DN32856_c0_g1_i10	0.00	3.28	0.00	9.96	0.00	0.00	0.00	14.67	32.64	17.43	0.00	26.03
TRINITY_DN40517_c3_g3_i4	0.00	0.00	0.00	0.61	0.00	0.00	1.04	0.00	0.00	0.00	0.03	3.56
TRINITY_DN34315_c0_g1_i1	19.93	26.40	31.13	35.42	23.00	111.00	84.00	78.00	55.98	93.00	49.00	0.00
TRINITY_DN33487_c3_g1_i4	0.00	0.00	0.00	0.00	0.00	0.00	0.00	0.00	0.00	4.42	0.00	12.71
TRINITY_DN38421_c1_g1_i1	1.00	0.00	3.19	4.01	0.00	4.56	11.35	4.10	2.00	2.00	4.03	8.12
TRINITY_DN36613_c11_g1_i2	3.43	6.38	9.00	0.01	8.76	2.63	20.07	0.63	0.00	22.94	0.00	0.00
TRINITY_DN35146_c3_g1_i1	0.00	0.00	0.00	1.00	0.00	1.00	0.00	0.00	1.00	1.00	0.00	1.00
TRINITY_DN37417_c0_g1_i3	0.00	2.00	0.00	0.00	4.73	0.00	4.03	0.00	0.00	29.56	2.96	0.00
TRINITY_DN40457_c0_g4_i4	2.63	1.45	0.00	9.15	4.57	12.35	6.66	10.52	8.08	5.10	0.00	0.00
TRINITY_DN36613_c9_g1_i1	5.00	1.00	3.00	5.00	1.00	7.00	10.00	14.00	7.00	4.00	2.00	0.00
TRINITY_DN37289_c4_g1_i3	0.32	5.70	7.52	17.41	9.26	2.68	4.86	25.79	8.05	17.33	19.00	79.01
TRINITY_DN40682_c1_g1_i1	0.00	0.00	3.00	3.00	0.00	4.00	2.00	1.00	8.00	1.00	0.00	0.00
TRINITY_DN25302_c0_g1_i1	0.00	0.00	2.00	1.00	0.00	5.00	6.00	3.00	2.00	4.00	2.00	0.00
TRINITY_DN42956_c0_g1_i1	0.00	0.00	0.00	0.00	0.00	0.00	0.00	0.00	0.00	0.00	0.00	0.00
TRINITY_DN27436_c1_g1_i1	2.00	4.00	8.00	8.00	9.00	10.00	9.00	11.00	3.00	3.00	10.00	0.00
TRINITY_DN36302_c0_g1_i1	7.00	3.00	4.00	2.00	3.00	4.00	6.00	10.00	5.00	2.00	1.00	0.00
TRINITY_DN7701_c0_g1_i1	0.00	0.00	0.00	0.00	0.00	1.00	1.00	0.00	1.00	2.00	0.00	17.00
TRINITY_DN34924_c5_g1_i1	0.11	0.00	6.54	0.00	0.00	0.00	14.43	7.47	5.81	12.72	0.00	5.07
TRINITY_DN31144_c3_g5_i1	0.00	0.00	0.00	0.00	0.00	0.00	0.00	0.00	0.00	0.00	0.00	0.00
TRINITY_DN40170_c4_g1_i1	1.00	4.00	7.00	4.00	3.00	10.00	3.00	22.00	2.00	2.00	0.00	6.00
TRINITY_DN29540_c0_g1_i1	8.00	3.00	8.00	5.00	2.00	19.00	16.00	13.00	10.00	12.00	3.00	0.00
TRINITY_DN27784_c0_g2_i1	0.00	0.00	0.00	0.00	2.00	0.00	2.00	0.00	0.00	7.00	1.00	18.00
TRINITY_DN35892_c0_g5_i3	0.00	0.00	0.00	1.14	0.00	0.00	4.54	1.05	1.10	5.36	0.22	0.00
TRINITY_DN36173_c0_g2_i1	0.00	1.00	2.00	1.00	3.00	4.00	3.00	3.00	1.00	7.00	4.00	17.00
TRINITY_DN20638_c0_g1_i5	1.00	2.00	2.96	2.00	5.00	7.72	0.00	2.00	2.00	2.90	1.00	0.00
TRINITY_DN40132_c6_g1_i2	4.02	12.01	20.64	21.14	3.33	18.00	44.48	22.59	27.01	23.24	10.82	0.00
TRINITY_DN24253_c0_g1_i2	0.00	0.00	1.71	1.00	1.00	3.83	0.00	1.53	0.00	0.00	0.00	0.00
TRINITY_DN28528_c1_g2_i1	7.00	2.00	6.00	6.00	6.00	7.00	8.00	9.00	0.00	8.00	3.00	20.97
TRINITY_DN34930_c1_g6_i2	0.00	0.00	3.71	9.00	36.72	0.00	0.00	7.87	19.80	96.39	0.00	0.00
TRINITY_DN40763_c1_g3_i1	1.00	4.00	0.00	2.00	0.00	7.00	3.00	5.00	4.00	0.00	0.00	0.00
TRINITY_DN32768_c1_g1_i1	0.00	0.00	0.00	0.00	0.00	0.00	0.00	0.00	0.00	0.00	3.00	2.18
TRINITY_DN38274_c1_g3_i4	1.73	8.02	5.84	7.00	3.26	7.94	16.00	9.00	10.82	0.00	0.00	0.00
TRINITY_DN24997_c0_g1_i2	0.00	0.00	1.00	2.00	0.00	3.00	0.00	0.00	0.00	0.00	0.00	15.00
TRINITY_DN35607_c1_g3_i2	0.00	0.00	1.35	0.00	0.00	0.00	0.00	0.00	0.00	5.49	0.00	4.24
TRINITY_DN24518_c0_g1_i1	2.00	0.00	4.00	1.00	0.00	5.00	1.00	8.00	2.00	2.00	2.00	67.00
TRINITY_DN37235_c0_g1_i2	0.00	0.00	0.00	0.00	0.00	0.00	0.00	0.00	0.00	2.37	0.00	17.41
TRINITY_DN33222_c3_g2_i5	0.00	0.00	0.00	0.00	0.00	0.00	0.00	0.00	0.00	0.00	2.76	27.11
TRINITY_DN39037_c3_g1_i2	22.39	0.00	15.56	0.00	0.00	0.00	19.33	0.00	0.00	0.00	4.72	140.92
TRINITY_DN28525_c0_g2_i1	0.00	0.00	0.00	0.00	0.00	1.00	1.00	0.00	1.00	3.00	0.00	0.00
TRINITY_DN37587_c0_g3_i1	0.00	0.00	0.00	3.00	1.00	1.00	0.00	6.00	1.00	7.00	10.00	44.00
TRINITY_DN46518_c0_g1_i1	0.00	0.00	0.00	1.00	0.00	0.00	0.00	0.00	0.00	3.00	0.00	3.00
TRINITY_DN34940_c1_g1_i3	0.00	0.00	0.00	0.00	0.00	5.44	4.15	6.08	5.42	18.77	5.02	1.00
TRINITY_DN40291_c1_g2_i4	12.56	36.51	60.52	54.10	6.46	115.78	92.95	65.96	90.43	115.10	100.93	0.00
TRINITY_DN34506_c0_g1_i1	0.00	0.00	0.00	0.00	0.00	1.00	0.00	0.00	1.00	0.00	0.00	7.00
TRINITY_DN31128_c0_g1_i1	0.00	0.00	0.00	6.93	0.00	0.00	0.00	4.13	0.00	0.00	0.00	0.00
TRINITY_DN33305_c1_g5_i1	2.00	6.00	3.00	9.00	2.00	10.00	22.00	15.00	12.00	3.00	0.00	0.00
TRINITY_DN40299_c2_g2_i7	0.00	0.00	0.00	0.00	0.00	0.00	0.00	0.00	0.00	10.60	6.26	0.00
TRINITY_DN34552_c5_g1_i12	0.00	0.00	0.00	0.00	0.00	0.00	0.00	0.00	0.00	6.27	0.00	68.01
TRINITY_DN36523_c0_g4_i5	0.00	40.58	0.00	0.00	0.00	0.00	0.00	0.00	0.00	0.15	0.00	0.00
TRINITY_DN36936_c0_g3_i1	2.00	1.00	4.00	2.00	0.00	2.00	12.00	3.00	2.00	1.00	0.00	0.00
TRINITY_DN31993_c0_g2_i3	79.83	73.70	74.17	58.20	61.04	156.83	190.77	146.35	207.39	384.07	649.01	2171.46
TRINITY_DN27175_c0_g1_i2	0.00	0.00	2.01	0.00	0.00	0.00	1.61	0.00	2.62	5.59	0.00	1.82
TRINITY_DN29002_c0_g1_i1	2.00	1.00	2.58	5.00	1.00	2.00	0.00	0.00	4.00	3.00	6.00	0.00
TRINITY_DN32389_c3_g1_i2	1.00	0.03	0.00	7.00	0.00	0.00	0.00	9.00	5.00	0.00	1.00	0.00
TRINITY_DN33009_c8_g1_i2	4.31	1.88	9.62	0.00	5.00	14.02	4.40	14.40	7.24	16.45	12.66	0.00
TRINITY_DN14060_c0_g1_i1	0.00	2.00	1.00	1.00	0.00	0.00	0.00	2.00	2.00	0.00	1.00	4.00
TRINITY_DN36138_c0_g1_i1	3.00	10.00	5.00	9.00	7.00	0.00	0.00	0.00	0.00	0.00	1.00	0.00
TRINITY_DN40821_c5_g1_i2	0.00	0.00	2.00	0.00	2.00	3.00	2.00	0.00	3.00	10.00	13.03	46.30
TRINITY_DN38752_c1_g1_i2	0.01	0.01	0.01	0.00	0.01	0.02	0.02	0.01	0.01	0.02	0.03	0.02
TRINITY_DN37540_c1_g1_i1	0.00	0.00	1.00	1.00	2.00	0.00	4.00	4.00	2.00	3.00	0.00	0.00
TRINITY_DN38706_c5_g3_i2	0.00	0.00	3.00	3.00	0.00	1.01	4.00	0.00	1.00	4.00	6.00	25.02
TRINITY_DN37820_c1_g3_i1	0.00	4.00	2.00	4.00	3.00	5.00	6.00	6.00	12.00	7.00	9.00	4.00
TRINITY_DN33424_c7_g1_i6	4.00	2.87	0.25	0.00	2.53	11.82	5.81	25.71	22.87	26.58	59.77	54.84
TRINITY_DN32203_c1_g1_i1	0.00	1.00	0.00	0.00	3.00	1.00	5.00	1.00	1.00	11.00	1.00	24.00
TRINITY_DN37712_c0_g1_i1	5.00	5.00	12.00	10.00	6.00	9.00	14.00	9.00	10.00	18.00	8.00	0.00
TRINITY_DN34902_c5_g1_i3	0.00	1.67	1.01	0.00	0.00	4.00	2.00	6.37	0.00	1.00	0.00	0.00
TRINITY_DN39180_c3_g1_i10	1.33	0.00	0.00	5.87	0.00	0.00	0.00	5.71	0.00	0.00	9.81	74.41
TRINITY_DN32047_c5_g1_i1	1.00	0.00	3.00	0.00	1.00	3.00	7.00	7.00	4.00	0.00	4.00	16.00
TRINITY_DN40453_c0_g1_i11	0.00	0.00	0.00	2.00	0.00	0.00	0.96	1.00	0.00	1.00	0.00	0.00
TRINITY_DN32741_c1_g1_i3	0.00	0.00	0.00	0.00	0.00	0.00	0.00	3.04	1.65	8.36	185.34	776.51
TRINITY_DN36881_c0_g2_i1	0.00	1.00	1.00	1.00	1.00	4.00	5.00	2.00	0.00	1.00	0.00	0.00
TRINITY_DN32802_c0_g3_i1	0.00	0.00	4.18	6.95	0.00	0.00	0.00	5.42	8.03	7.36	0.00	0.00
TRINITY_DN33965_c0_g1_i1	1.00	0.00	1.48	1.00	0.00	1.09	0.00	0.00	0.00	0.00	0.00	0.00
TRINITY_DN37519_c4_g2_i1	0.00	0.00	0.00	1.00	0.00	0.00	0.00	0.00	1.00	0.00	0.00	3.00
TRINITY_DN45071_c0_g1_i1	1.00	0.00	6.00	0.00	3.00	6.00	1.00	1.00	0.00	0.00	0.00	1.00
TRINITY_DN37825_c4_g2_i2	0.00	0.00	0.00	0.00	0.00	0.00	0.00	0.00	0.00	2.00	1.00	3.44
TRINITY_DN40075_c0_g1_i4	1.00	0.00	1.00	0.00	0.00	2.00	1.00	3.00	7.00	3.00	15.00	38.18
TRINITY_DN44309_c0_g1_i1	0.00	0.00	0.00	0.00	0.00	0.00	0.00	1.00	1.00	0.00	0.00	5.00
TRINITY_DN39550_c2_g1_i1	1.03	1.00	5.26	4.38	4.07	4.02	5.04	2.29	5.00	10.61	4.08	8.04
TRINITY_DN39294_c4_g1_i4	0.00	0.00	0.00	1.00	1.00	0.00	0.00	0.00	0.00	2.00	1.00	0.00
TRINITY_DN20068_c0_g2_i1	0.00	0.00	1.00	1.00	0.00	2.00	1.00	0.00	0.00	0.00	0.00	0.00
TRINITY_DN37672_c2_g3_i1	103.05	1781.52	200.13	155.01	107.10	2211.05	1831.47	184.74	105.00	33.38	268.91	550.16
TRINITY_DN35526_c4_g1_i6	0.00	0.00	0.00	0.00	0.00	0.00	2.72	0.00	0.00	0.00	0.00	0.00
TRINITY_DN39578_c2_g1_i4	0.00	0.00	0.00	0.00	0.00	0.00	0.00	0.00	0.00	0.00	0.00	0.00
TRINITY_DN32481_c3_g1_i1	2.00	1.00	4.00	4.00	1.00	3.00	5.00	6.00	5.00	6.00	9.00	0.00
TRINITY_DN28547_c0_g1_i1	2.00	5.63	0.00	2.00	0.00	19.00	3.52	6.14	8.07	10.27	10.00	0.00
TRINITY_DN38244_c0_g1_i5	0.00	0.00	0.00	0.00	0.00	2.39	0.00	0.00	0.00	1.81	0.00	0.00
TRINITY_DN26440_c0_g1_i2	0.00	0.00	0.00	0.00	0.00	0.00	0.00	0.00	0.00	0.00	0.00	22.89
TRINITY_DN2490_c0_g1_i2	0.00	0.00	0.00	0.00	0.00	0.00	0.00	0.00	0.00	0.00	0.00	6.56
TRINITY_DN33706_c3_g1_i14	0.00	0.00	0.00	0.00	0.00	0.00	0.00	0.00	0.00	0.00	0.00	0.00
TRINITY_DN38796_c0_g1_i1	5.27	21.51	58.01	86.29	31.49	37.94	116.78	81.71	101.74	210.60	22.82	2.00
TRINITY_DN34968_c0_g2_i1	0.00	0.00	0.00	0.00	0.00	0.00	0.00	0.00	4.00	0.00	0.00	0.00
TRINITY_DN37816_c0_g1_i6	43.66	0.00	27.69	31.19	15.91	312.17	140.79	147.21	105.90	112.87	18.88	0.00
TRINITY_DN34109_c2_g1_i3	0.00	0.00	0.00	0.00	0.00	0.00	0.00	0.00	0.00	0.89	1.29	0.00
TRINITY_DN34861_c2_g4_i3	0.00	2.99	1.00	1.00	0.00	1.00	1.00	4.00	1.52	4.92	0.00	0.00
TRINITY_DN32520_c1_g7_i1	0.00	0.00	0.00	0.00	0.00	0.00	0.00	0.00	0.00	0.00	0.00	37.39
TRINITY_DN36587_c1_g1_i11	0.00	0.00	0.00	0.00	0.00	0.00	0.00	0.00	0.00	0.00	0.00	0.00
TRINITY_DN36644_c5_g1_i1	1.00	0.00	3.00	3.00	0.00	4.00	5.00	7.00	0.00	10.46	0.00	0.00
TRINITY_DN31422_c0_g1_i9	0.00	0.00	0.00	0.00	4.00	0.00	0.00	0.00	2.96	0.00	0.00	0.00
TRINITY_DN39788_c5_g1_i7	1.02	2.00	2.00	0.00	9.03	1.00	2.00	2.01	4.00	14.23	14.97	45.09
TRINITY_DN41553_c0_g1_i1	2.00	1.00	9.00	0.00	1.00	1.00	5.00	6.00	4.00	10.00	20.00	44.00
TRINITY_DN37277_c0_g1_i1	16.00	9.00	29.00	30.28	0.00	57.00	63.00	55.64	49.15	76.89	75.00	0.00
TRINITY_DN35443_c2_g2_i2	0.00	0.00	19.58	0.00	0.00	0.00	0.00	14.93	23.43	0.00	56.52	0.00
TRINITY_DN6369_c0_g1_i1	0.00	0.00	0.00	0.00	0.00	0.00	0.00	0.00	0.00	1.00	1.00	3.00
TRINITY_DN31862_c0_g1_i1	0.00	0.00	4.00	3.00	2.00	6.00	4.00	6.00	0.00	1.00	0.00	0.00
TRINITY_DN38188_c3_g7_i2	0.00	0.00	0.00	0.00	0.00	29.99	81.87	0.00	59.05	74.57	7.61	46.84
TRINITY_DN39538_c8_g1_i1	0.00	0.00	21.65	0.00	15.72	15.64	15.84	39.57	13.43	67.85	18.34	140.62
TRINITY_DN37403_c5_g4_i1	0.00	0.00	2.00	0.00	0.00	1.00	0.00	1.00	1.00	0.00	3.00	5.00
TRINITY_DN36346_c2_g7_i1	5.00	1.00	1.00	2.00	3.00	3.00	0.00	1.00	2.00	0.00	7.00	13.00
TRINITY_DN38195_c1_g1_i20	10.07	35.59	82.54	104.63	40.32	163.85	132.34	127.06	103.27	147.36	70.50	0.00
TRINITY_DN30511_c6_g1_i1	0.00	0.00	0.00	0.00	0.00	0.00	0.00	9.00	4.00	0.00	11.00	33.00
TRINITY_DN36136_c2_g1_i10	1.00	0.00	0.00	0.00	0.00	0.00	1.65	0.00	0.00	0.00	0.00	219.17
TRINITY_DN40065_c1_g1_i2	0.00	0.00	0.00	0.00	0.00	0.00	0.00	0.00	0.00	0.00	8.61	17.41
TRINITY_DN17496_c0_g1_i1	0.00	0.00	0.00	1.00	0.00	6.00	3.00	0.00	3.00	0.00	0.00	0.00
TRINITY_DN38858_c6_g1_i4	0.74	0.00	1.71	0.00	1.42	2.21	1.26	10.56	0.00	30.71	8.02	1.49
TRINITY_DN39266_c0_g1_i34	0.00	0.09	1.93	5.17	0.00	3.52	0.00	10.74	0.00	46.12	17.69	43.49
TRINITY_DN34291_c2_g4_i5	0.00	0.00	2.00	3.00	3.00	0.00	0.00	3.27	0.00	0.00	0.00	0.00
TRINITY_DN30154_c0_g1_i9	0.00	0.00	0.00	0.00	0.00	0.00	0.00	0.00	0.00	0.00	64.63	129.64
TRINITY_DN27794_c0_g1_i1	0.00	0.00	0.00	0.00	0.00	0.00	0.00	0.00	0.00	4.00	0.00	0.00
TRINITY_DN36265_c2_g1_i3	0.00	0.00	1.55	0.00	0.00	0.00	9.44	0.00	10.46	15.47	39.12	0.00
TRINITY_DN34899_c9_g1_i2	0.00	0.00	0.00	0.00	0.00	0.00	0.00	14.77	0.00	71.21	83.00	653.33
TRINITY_DN38789_c2_g2_i1	0.00	15.89	18.83	22.46	11.18	46.00	26.11	39.22	19.93	19.00	0.00	0.00
TRINITY_DN36817_c0_g3_i1	4.00	4.99	10.00	15.04	2.00	21.00	9.66	18.00	0.00	14.99	11.16	0.00
TRINITY_DN41083_c0_g1_i1	0.00	1.00	0.00	1.00	0.00	3.00	0.00	0.00	2.00	0.00	0.00	0.00
TRINITY_DN14462_c0_g1_i2	0.00	0.00	0.00	0.00	0.00	0.00	1.00	4.00	2.00	0.00	0.00	0.00
TRINITY_DN35656_c5_g1_i1	1.70	0.00	0.00	3.06	0.37	2.77	9.34	2.25	4.23	6.60	2.85	0.00
TRINITY_DN135_c0_g1_i1	1.00	1.00	0.00	0.00	0.00	1.00	0.00	2.00	3.00	0.00	0.00	0.00
TRINITY_DN34740_c5_g2_i5	0.00	0.00	0.00	0.00	0.00	0.00	0.00	0.00	0.00	0.00	0.00	0.00
TRINITY_DN42996_c0_g1_i1	0.00	0.00	0.00	5.00	1.00	2.00	0.00	5.00	3.00	1.00	0.00	0.00
TRINITY_DN35097_c2_g1_i6	0.00	0.00	0.00	0.00	0.00	0.00	0.00	0.00	0.00	0.00	0.00	0.00
TRINITY_DN40864_c2_g2_i2	0.00	0.00	3.16	4.08	4.87	3.70	9.45	6.53	11.43	24.51	2.77	0.00
TRINITY_DN36716_c2_g1_i7	0.00	0.00	0.00	0.00	0.00	0.00	0.00	0.00	0.00	0.00	0.00	0.00
TRINITY_DN32149_c1_g1_i4	24.00	18.09	22.18	25.06	23.00	41.29	64.85	71.86	50.16	202.04	278.41	1363.50
TRINITY_DN37477_c0_g1_i1	34.00	33.00	15.60	66.46	11.93	156.00	83.57	101.37	115.29	79.46	75.00	0.00
TRINITY_DN40367_c7_g1_i3	0.00	1.00	0.00	0.00	0.00	0.00	0.00	0.00	0.00	1.52	0.00	0.00
TRINITY_DN39310_c0_g1_i6	0.00	2.44	0.00	0.00	3.32	1.02	2.10	9.27	3.17	11.63	0.00	0.00
TRINITY_DN26533_c0_g1_i1	2.00	3.00	3.00	4.00	1.00	2.00	3.00	6.00	3.00	26.00	5.00	46.00
TRINITY_DN40024_c2_g1_i1	0.00	2.00	0.00	5.00	4.00	10.00	7.00	12.00	2.00	3.00	0.00	3.00
TRINITY_DN36724_c3_g3_i18	0.00	0.00	0.00	0.00	0.00	0.00	0.00	0.00	0.00	1.32	1.27	1.28
TRINITY_DN28857_c0_g1_i2	0.00	3.00	0.00	4.16	0.00	0.00	0.00	0.00	0.00	0.00	0.00	0.00
TRINITY_DN38284_c3_g1_i2	0.00	0.00	0.00	0.00	0.00	2.00	0.00	2.00	0.00	2.00	1.20	0.00
TRINITY_DN31896_c5_g1_i7	0.00	0.00	0.00	0.00	0.00	0.00	0.00	0.00	0.00	0.00	0.00	0.00
TRINITY_DN28745_c0_g1_i1	0.00	1.00	0.00	0.00	0.00	0.00	1.00	0.00	0.00	3.00	0.00	7.00
TRINITY_DN36519_c0_g5_i1	1.00	1.00	1.00	1.00	5.00	8.00	6.00	5.00	6.00	6.00	10.00	1.00
TRINITY_DN39244_c3_g4_i7	0.84	0.00	0.00	0.00	0.00	0.00	0.00	0.00	8.64	0.00	34.37	0.00
TRINITY_DN38497_c0_g1_i1	0.00	0.00	0.00	0.00	0.00	0.00	6.00	0.00	0.00	4.00	0.00	107.04
TRINITY_DN39977_c3_g5_i1	2.00	3.00	0.00	4.00	1.00	9.00	1.00	1.00	4.00	1.00	0.00	0.00
TRINITY_DN36250_c1_g1_i9	8.98	3.88	11.04	16.51	9.05	51.63	14.86	39.06	23.33	19.29	4.31	0.00
TRINITY_DN36487_c0_g1_i1	0.00	0.00	0.00	0.00	0.00	4.00	1.00	2.00	6.00	3.00	1.00	2.00
TRINITY_DN37817_c1_g1_i2	12.56	5.83	24.11	16.09	3.33	56.55	43.69	13.20	33.76	12.19	7.50	0.00
TRINITY_DN40584_c0_g3_i1	0.00	0.00	0.00	0.00	0.00	0.00	0.00	0.00	4.33	0.00	427.19	11.62
TRINITY_DN40288_c1_g1_i1	58.00	43.90	56.00	87.00	32.00	219.74	146.79	179.99	101.14	166.80	40.00	0.00
TRINITY_DN37584_c0_g1_i2	13.00	5.72	10.99	8.14	2.00	25.00	10.34	22.28	10.03	15.71	13.00	0.00
TRINITY_DN45429_c0_g1_i1	0.00	0.00	0.00	0.00	0.00	3.00	0.00	1.00	0.00	3.00	16.00	13.00
TRINITY_DN6140_c0_g1_i1	0.00	0.00	0.00	0.00	0.00	2.00	3.00	2.00	1.00	3.00	1.00	6.00
TRINITY_DN38506_c1_g3_i2	1.00	0.00	0.00	3.00	0.00	0.00	0.00	1.00	1.35	8.14	16.51	71.60
TRINITY_DN31547_c0_g1_i5	0.00	0.00	13.00	4.59	7.00	28.14	14.13	29.31	17.65	33.28	26.00	0.00
TRINITY_DN41899_c0_g1_i1	0.00	0.00	0.00	0.00	0.00	0.00	0.00	1.00	1.00	3.00	0.00	1.00
TRINITY_DN43354_c0_g1_i1	0.00	0.00	0.00	0.00	0.00	0.00	1.00	0.00	0.00	0.00	0.00	2.00
TRINITY_DN36381_c2_g1_i7	0.00	16.83	0.00	0.00	0.00	0.00	12.00	0.00	0.00	0.00	3.77	787.53
TRINITY_DN40160_c1_g2_i3	0.00	0.00	0.00	0.00	0.00	0.00	0.00	0.00	0.00	0.00	0.00	60.23
TRINITY_DN1372_c0_g1_i1	0.00	0.00	0.00	0.00	0.00	0.00	0.00	0.00	0.00	0.00	0.00	21.00
TRINITY_DN38633_c0_g2_i1	5.00	3.00	7.00	16.00	5.00	18.00	22.00	20.00	15.00	20.00	21.00	0.00
TRINITY_DN33475_c5_g1_i13	0.00	0.00	0.00	0.00	0.00	0.00	0.00	0.00	0.00	0.00	0.00	0.00
TRINITY_DN33876_c1_g2_i9	0.00	0.00	17.49	3.11	17.25	21.24	0.00	0.00	0.00	37.36	16.56	11.95
TRINITY_DN34599_c0_g3_i1	1.00	1.00	1.00	4.00	2.00	10.00	3.00	2.00	1.00	1.00	0.00	0.00
TRINITY_DN37693_c1_g2_i5	0.00	0.00	0.00	0.00	0.00	4.33	7.13	0.00	2.48	7.26	5.19	191.45
TRINITY_DN33704_c2_g2_i2	0.00	0.00	0.00	3.07	2.28	2.93	0.00	0.00	0.00	5.02	20.10	29.16
TRINITY_DN21277_c0_g1_i1	0.00	10.00	1.00	3.00	3.19	10.00	10.41	0.00	11.00	2.00	0.00	0.00
TRINITY_DN36043_c2_g2_i4	0.00	0.00	1.00	1.00	0.00	0.00	0.00	0.00	0.00	2.02	8.30	19.26
TRINITY_DN39271_c3_g1_i6	0.00	0.00	17.64	18.82	0.00	50.56	16.63	14.85	0.00	25.61	0.00	0.00
TRINITY_DN37693_c1_g3_i2	0.00	0.00	0.00	0.00	0.00	0.00	4.01	3.77	0.00	0.00	0.00	0.00
TRINITY_DN21788_c0_g1_i1	0.00	0.00	1.00	0.00	0.00	0.00	0.00	0.00	0.00	1.00	0.00	17.00
TRINITY_DN9553_c0_g1_i1	0.00	1.00	0.00	3.00	0.00	1.00	0.00	2.00	0.00	0.00	0.00	0.00
TRINITY_DN34724_c4_g1_i5	3.57	0.00	0.00	3.26	3.85	0.00	8.73	7.86	7.22	21.87	22.93	128.84
TRINITY_DN23642_c0_g1_i1	0.00	0.00	2.00	0.00	0.00	2.00	1.00	1.00	0.00	1.00	3.00	6.00
TRINITY_DN20291_c0_g1_i1	0.00	4.00	1.00	5.00	2.00	6.00	7.00	6.00	6.00	0.00	0.00	0.00
TRINITY_DN36059_c2_g1_i3	0.00	0.00	0.00	0.00	0.00	0.00	0.53	0.00	2.49	0.00	0.00	0.00
TRINITY_DN34549_c2_g1_i7	0.00	0.00	0.00	0.00	0.00	0.00	0.00	0.00	0.00	5.79	3.56	33.56
TRINITY_DN38566_c5_g4_i1	0.00	0.00	0.00	0.00	0.00	2.00	6.00	1.00	1.00	1.00	1.00	0.00
TRINITY_DN40332_c3_g1_i14	0.00	0.00	0.00	2.63	0.00	0.00	0.00	0.00	0.00	0.00	0.00	0.00
TRINITY_DN31128_c0_g1_i3	0.00	3.00	10.00	14.07	8.00	11.17	7.70	11.97	17.66	44.54	8.53	0.00
TRINITY_DN30279_c0_g1_i1	17.00	16.00	19.00	10.00	6.00	39.00	42.00	23.00	22.00	32.00	8.00	0.00
TRINITY_DN34239_c2_g1_i2	0.00	6.53	0.00	2.66	0.00	2.03	5.62	4.52	3.63	12.66	2.21	0.00
TRINITY_DN35166_c7_g2_i1	3.47	3.03	4.65	8.00	3.61	3.42	3.00	9.06	3.06	7.09	10.51	0.00
TRINITY_DN36379_c2_g4_i1	0.00	0.00	0.00	0.00	0.00	0.00	0.00	0.00	0.00	0.00	1.00	30.00
TRINITY_DN31700_c3_g2_i1	0.00	0.00	0.00	0.00	0.00	0.00	0.00	0.00	0.00	0.00	0.00	11.00
TRINITY_DN38632_c0_g1_i4	0.00	0.00	0.00	0.00	10.79	0.00	36.02	0.00	0.00	0.00	0.00	19.67
TRINITY_DN33937_c0_g1_i1	0.00	0.00	0.00	1.00	0.00	1.00	1.00	1.00	2.00	4.00	0.00	0.00
TRINITY_DN48423_c0_g1_i1	0.00	1.00	0.00	1.00	0.00	1.00	1.00	0.00	1.00	3.00	1.00	2.00
TRINITY_DN34767_c3_g2_i4	0.00	0.00	0.00	0.00	0.00	0.00	0.00	0.00	0.00	0.00	0.00	166.20
TRINITY_DN32725_c6_g1_i1	0.00	0.00	0.00	6.45	0.00	0.00	17.67	0.00	0.00	58.74	0.00	9.69
TRINITY_DN33384_c0_g2_i1	2.00	3.00	9.00	15.00	1.00	27.00	33.00	27.00	21.00	25.00	5.00	0.00
TRINITY_DN46600_c0_g1_i1	0.00	0.00	0.00	0.00	0.00	0.00	0.00	0.00	0.00	0.00	3.00	6.00
TRINITY_DN36127_c0_g2_i3	0.00	0.00	23.08	37.43	19.75	36.10	126.24	1.42	40.72	86.91	25.79	0.00
TRINITY_DN12217_c0_g1_i1	0.00	0.00	0.00	0.00	1.00	0.00	0.00	1.00	1.00	1.00	36.00	8805.00
TRINITY_DN40099_c2_g2_i3	0.00	0.00	0.00	0.00	0.00	2.00	0.00	0.00	0.00	0.00	0.48	0.00
TRINITY_DN39135_c2_g1_i2	6.00	3.00	6.00	6.00	1.00	10.00	12.00	11.00	3.75	10.91	10.28	0.00
TRINITY_DN37705_c5_g2_i3	0.00	0.00	0.00	3.00	0.00	1.63	1.51	5.00	2.00	0.00	0.00	0.00
TRINITY_DN40302_c2_g1_i4	0.01	8.15	0.00	0.00	0.00	0.00	6.15	0.00	0.00	0.00	0.00	0.00
TRINITY_DN21226_c0_g1_i1	3.78	3.51	3.82	5.84	0.00	5.03	1.94	0.00	0.00	0.00	2.00	22.00
TRINITY_DN40853_c1_g1_i2	8.98	7.36	3.20	8.62	1.06	16.62	19.27	5.99	0.04	5.85	0.00	0.00
TRINITY_DN33900_c0_g1_i2	0.00	0.00	0.00	0.00	0.00	0.00	0.00	0.00	0.00	0.00	0.00	0.00
TRINITY_DN40104_c5_g5_i2	3.13	0.00	14.32	9.87	4.13	1.54	11.38	31.40	13.59	36.18	4.05	0.00
TRINITY_DN40421_c1_g4_i1	0.00	3.00	4.00	2.00	1.00	3.00	3.00	0.00	5.00	3.00	3.00	0.00
TRINITY_DN40490_c0_g1_i4	0.00	1.00	1.00	0.00	0.00	2.09	0.00	7.00	0.00	1.03	5.31	0.00
TRINITY_DN32092_c9_g1_i1	2.19	1.00	1.00	1.00	0.00	7.00	12.00	5.14	5.00	14.43	0.00	0.00
TRINITY_DN34245_c6_g3_i3	0.00	0.00	0.00	0.00	0.00	2.33	1.00	0.00	0.00	0.00	0.00	0.00
TRINITY_DN34671_c1_g1_i1	25.83	31.94	69.07	33.83	40.06	108.41	89.12	140.27	105.74	370.86	317.25	367.83
TRINITY_DN39815_c2_g1_i2	0.00	0.00	0.00	0.00	0.00	0.00	4.00	0.00	0.00	2.05	1.33	0.00
TRINITY_DN27088_c0_g1_i1	0.00	0.00	0.00	0.00	0.00	0.00	0.00	0.00	0.00	0.00	0.00	29.81
TRINITY_DN18561_c0_g2_i1	0.00	0.00	0.00	0.00	0.00	0.00	0.00	1.00	0.00	0.00	1.00	0.00
TRINITY_DN39705_c0_g1_i15	24.55	9.81	0.00	3.85	0.00	73.99	27.93	49.58	64.01	112.31	1067.48	930.35
TRINITY_DN33585_c1_g2_i1	4.32	4.00	14.00	19.00	1.00	42.89	22.69	26.71	9.75	18.74	23.53	0.00
TRINITY_DN33473_c5_g1_i4	0.00	0.00	1.33	0.00	0.00	0.00	4.00	0.00	0.00	0.00	1.04	0.00
TRINITY_DN34406_c0_g2_i3	70.55	50.13	100.98	159.96	30.76	340.67	271.56	226.60	210.52	209.07	140.38	0.00
TRINITY_DN32413_c3_g2_i1	0.00	0.00	0.00	0.00	0.00	0.00	0.00	0.00	0.00	0.00	0.00	26.00
TRINITY_DN32614_c0_g1_i6	0.00	0.00	0.00	0.00	0.00	0.00	0.00	0.00	0.00	0.00	0.00	625.67
TRINITY_DN38392_c0_g1_i7	0.00	0.00	1.87	0.00	0.00	0.00	0.00	0.00	0.00	7.98	2.45	0.00
TRINITY_DN35741_c2_g5_i2	0.00	0.00	2.00	0.00	0.00	0.00	1.00	9.00	5.00	3.00	138.09	117.08
TRINITY_DN39017_c4_g1_i2	1.00	0.00	0.00	0.00	0.00	4.00	3.00	5.00	2.00	4.00	6.00	0.00
TRINITY_DN40863_c2_g1_i4	12524.39	10399.92	14796.12	17320.39	22318.09	97.29	688.72	232.81	198.89	259.21	3030.03	1696.87
TRINITY_DN36211_c9_g1_i4	0.00	0.00	0.00	0.00	0.00	0.00	0.00	0.00	0.00	0.00	0.00	40.70
TRINITY_DN36439_c4_g4_i2	7.99	10.99	21.00	18.74	10.99	39.00	32.38	36.00	34.00	38.20	41.00	0.00
TRINITY_DN33556_c7_g1_i4	0.00	0.00	0.00	0.00	3.47	6.30	0.00	0.00	0.00	0.00	4.50	0.00
TRINITY_DN38034_c1_g1_i1	0.00	0.00	11.31	5.49	0.00	10.99	4.39	14.41	6.00	22.56	0.00	8.58
TRINITY_DN34983_c2_g1_i3	0.00	0.00	0.00	0.00	0.00	0.00	0.00	0.00	0.00	21.85	13.73	55.15
TRINITY_DN33585_c1_g3_i1	11.68	10.00	17.00	23.00	8.00	31.11	25.31	25.29	20.25	30.26	24.47	0.00
TRINITY_DN35075_c0_g5_i5	0.00	0.00	0.00	0.00	0.00	0.00	0.00	0.00	1.24	0.00	0.00	3.32
TRINITY_DN40843_c6_g1_i9	0.00	0.00	0.00	0.00	0.00	0.00	0.00	0.00	0.00	0.00	13.45	19986.21
TRINITY_DN38652_c3_g1_i2	0.00	0.00	0.00	0.00	0.00	0.00	0.00	0.00	0.00	2.31	0.00	0.00
TRINITY_DN32987_c3_g1_i3	0.00	0.00	0.00	0.00	0.00	0.00	10.80	11.84	0.00	16.01	18.94	132.42
TRINITY_DN32740_c0_g7_i1	0.00	0.00	1.00	0.00	0.00	0.00	0.00	0.00	0.00	0.00	6.00	7.00
TRINITY_DN37631_c0_g1_i1	0.00	0.00	0.00	0.00	0.00	0.00	0.00	0.00	0.00	1.00	2.00	15.00
TRINITY_DN36999_c2_g2_i3	11.00	0.00	0.00	0.00	0.00	0.00	0.00	5.35	0.00	4.66	0.00	0.00
TRINITY_DN34028_c0_g6_i2	0.00	0.00	2.52	2.65	2.33	5.95	20.73	16.73	4.38	20.58	0.00	0.00
TRINITY_DN37577_c1_g1_i8	3.32	0.00	0.00	0.00	1.34	14.01	0.00	0.00	6.61	16.08	0.00	0.00
TRINITY_DN15774_c0_g1_i2	0.00	0.00	1.00	1.00	1.00	3.49	0.00	0.00	0.00	0.00	0.00	0.00
TRINITY_DN39422_c0_g1_i26	1.78	0.00	0.00	4.57	0.00	3.47	0.00	6.11	1.94	26.09	0.00	0.01
TRINITY_DN33722_c2_g1_i1	1.85	0.00	1.56	4.38	2.00	1.08	4.37	11.33	10.11	22.44	5.66	0.00
TRINITY_DN39892_c2_g4_i3	0.00	0.00	0.23	0.00	0.00	2.00	1.45	2.00	0.00	0.00	0.00	0.00
TRINITY_DN35850_c3_g1_i7	0.00	0.00	0.00	0.00	0.00	0.00	0.00	0.00	0.00	0.00	0.00	0.00
TRINITY_DN36114_c3_g1_i1	68.74	34.84	74.24	49.28	25.66	51.30	39.30	47.59	56.74	166.14	0.00	86.06
TRINITY_DN32854_c0_g3_i2	72.00	59.00	94.00	91.81	82.00	114.87	117.00	143.00	154.51	497.30	391.22	1708.73
TRINITY_DN36580_c3_g1_i2	3.00	5.00	3.00	8.00	4.00	29.00	18.80	12.66	12.69	7.28	15.65	0.00
TRINITY_DN39295_c2_g3_i4	0.00	0.00	0.00	2.78	0.00	0.00	1.83	0.00	0.00	7.67	38.46	40.67
TRINITY_DN36806_c2_g1_i4	0.00	2.52	1.72	0.26	0.00	0.00	2.78	1.49	0.00	3.30	1.13	4.22
TRINITY_DN35637_c6_g1_i1	2.00	1.00	1.00	6.00	2.00	0.00	2.00	8.00	1.00	0.00	2.00	0.00
TRINITY_DN40133_c2_g1_i1	0.00	0.00	0.00	2.00	0.00	1.00	2.00	5.00	0.00	0.00	3.00	0.00
TRINITY_DN39277_c4_g3_i2	0.00	0.25	0.17	4.19	1.00	3.30	10.05	0.94	7.20	10.11	6.58	0.00
TRINITY_DN39144_c4_g1_i3	0.00	0.00	0.00	0.00	0.00	0.00	0.00	0.00	0.00	0.00	3.57	4.11
TRINITY_DN38535_c0_g1_i4	0.00	0.00	0.00	0.00	0.00	0.00	2.93	0.00	0.00	0.00	0.00	0.00
TRINITY_DN28033_c0_g2_i1	0.00	0.00	1.00	0.00	1.00	2.00	0.00	8.00	0.00	1.00	14.00	119.00
TRINITY_DN32136_c11_g1_i5	79.01	77.00	111.01	94.62	88.95	167.52	236.43	235.09	256.42	615.53	298.47	3613.95
TRINITY_DN38831_c0_g1_i12	0.00	2.92	3.47	16.22	3.95	4.31	10.38	6.02	2.57	26.98	0.00	0.00
TRINITY_DN6085_c0_g1_i1	2.00	0.00	1.00	1.00	0.00	0.00	0.00	1.00	0.00	1.00	0.00	1.00
TRINITY_DN43114_c0_g1_i1	5.00	4.00	6.00	9.00	12.00	21.00	17.00	17.00	23.00	8.00	25.00	25.00
TRINITY_DN48376_c0_g1_i1	0.00	0.00	0.00	0.00	0.00	0.00	0.00	0.00	0.00	0.00	1.00	325.00
TRINITY_DN30433_c0_g2_i1	0.00	0.00	1.00	5.00	4.00	7.00	3.00	3.00	2.00	12.00	2.00	32.00
TRINITY_DN36045_c0_g1_i8	0.00	10.84	13.23	0.57	5.99	0.00	21.50	63.70	0.00	148.06	56.64	298.99
TRINITY_DN32368_c0_g6_i2	0.00	0.00	0.00	2.13	1.01	0.00	16.87	8.99	10.32	10.03	0.00	0.00
TRINITY_DN33122_c9_g1_i1	0.00	0.00	0.00	0.00	0.00	0.00	0.00	0.00	0.00	0.00	3.00	12.00
TRINITY_DN48340_c0_g1_i1	0.00	2.00	0.00	0.00	4.00	0.00	0.00	3.00	0.00	0.00	0.00	1.00
TRINITY_DN32067_c3_g1_i1	22.63	19.00	0.00	37.00	33.00	0.00	47.03	53.14	83.21	204.39	0.00	535.22
TRINITY_DN39151_c3_g3_i1	3.83	10.05	21.00	10.07	6.27	2.13	14.00	18.00	10.93	23.38	0.00	44.87
TRINITY_DN35902_c0_g1_i7	0.00	0.00	0.00	3.55	0.00	0.00	0.00	4.20	0.00	0.00	0.00	0.00
TRINITY_DN36580_c1_g1_i1	2.00	3.00	0.00	0.00	2.00	2.00	1.00	0.00	1.00	3.00	7.00	45.00
TRINITY_DN35865_c3_g5_i5	7.20	0.00	6.02	13.62	0.00	12.04	0.00	24.69	18.82	5.67	39.01	0.00
TRINITY_DN37253_c2_g2_i4	0.00	0.00	0.00	0.00	0.00	0.00	0.00	0.00	4.00	0.00	6.00	14.00
TRINITY_DN26406_c0_g1_i1	0.00	0.00	0.00	0.00	0.00	0.00	0.00	0.00	0.00	0.00	0.00	8.00
TRINITY_DN36851_c0_g1_i1	2.00	3.00	3.00	2.00	1.00	1.00	0.00	5.00	0.00	3.00	0.00	4.00
TRINITY_DN25992_c0_g1_i4	0.00	2.00	0.00	0.00	0.00	2.52	0.00	0.00	2.00	0.00	0.00	0.00
TRINITY_DN34691_c5_g2_i2	0.00	0.00	0.00	0.00	2.46	1.82	0.00	0.00	9.38	18.70	34.76	169.62
TRINITY_DN27332_c0_g1_i1	6.63	9.35	27.47	24.00	8.27	55.00	53.96	62.22	72.79	86.01	192.09	606.21
TRINITY_DN32641_c0_g3_i1	18.98	18.00	38.00	52.00	5.00	79.90	78.18	62.51	62.51	65.76	33.48	0.00
TRINITY_DN33237_c2_g1_i1	1.00	0.00	0.00	0.00	3.00	2.00	0.00	0.00	0.00	6.00	0.00	4.00
TRINITY_DN35257_c5_g5_i1	9.00	7.00	19.00	13.24	6.00	22.00	19.00	24.00	3.00	20.00	14.00	0.00
TRINITY_DN39247_c4_g1_i2	32.74	44.64	39.12	36.50	26.51	82.53	45.77	86.43	57.14	132.28	0.00	108.65
TRINITY_DN38536_c2_g3_i1	15.41	14.37	35.00	23.20	29.67	39.15	30.00	60.00	48.98	136.26	43.51	282.18
TRINITY_DN40859_c3_g3_i2	0.00	0.00	0.00	1.00	0.00	5.00	2.00	3.00	3.00	2.00	10.00	0.00
TRINITY_DN38467_c1_g4_i1	0.00	0.00	2.00	0.00	1.00	0.00	1.00	0.00	0.00	6.00	0.00	1.00
TRINITY_DN33797_c0_g2_i1	0.00	3.00	4.00	9.00	3.00	17.00	13.01	9.00	17.00	25.00	19.00	0.00
TRINITY_DN36731_c0_g1_i2	3.92	15.29	16.70	36.13	21.15	42.61	33.05	24.36	37.20	64.75	58.69	0.00
TRINITY_DN25089_c0_g1_i1	41.00	57.00	53.00	62.00	152.00	0.00	9.00	0.00	0.00	1.00	241.00	22.00
TRINITY_DN38350_c0_g1_i4	6.10	4.14	19.23	10.20	7.14	6.66	6.09	5.90	0.00	21.30	0.00	0.00
TRINITY_DN34311_c2_g1_i4	0.00	0.00	0.00	0.00	0.00	0.00	0.00	0.00	0.00	0.00	4.82	3.91
TRINITY_DN7233_c0_g1_i1	1.00	1.00	7.00	4.00	4.00	0.00	3.00	3.00	4.00	2.00	1.00	0.00
TRINITY_DN32982_c0_g1_i7	15.40	8.65	17.92	17.68	0.00	38.50	23.58	34.58	27.04	84.36	502.42	226.91
TRINITY_DN40074_c1_g1_i11	3.50	0.00	1.79	0.00	1.89	5.26	0.00	3.37	3.82	3.80	4.03	20.58
TRINITY_DN28007_c0_g1_i2	4.00	1.00	2.00	1.00	0.00	0.00	0.00	1.00	1.00	0.00	9.16	0.00
TRINITY_DN32221_c8_g1_i16	0.00	0.00	0.00	1.00	3.80	0.00	4.62	0.00	0.00	0.00	0.00	0.00
TRINITY_DN27038_c0_g1_i1	5.00	2.54	6.52	4.00	0.00	7.00	0.00	13.40	5.37	0.00	52.01	107.14
TRINITY_DN40379_c2_g1_i1	0.00	0.00	2.00	2.00	0.00	0.00	0.00	0.00	0.00	0.00	0.00	22.96
TRINITY_DN36352_c1_g2_i5	0.00	0.00	0.00	0.00	0.00	2.30	0.00	0.00	9.28	0.00	0.00	0.00
TRINITY_DN36755_c6_g1_i1	2.00	0.00	1.00	0.00	1.00	0.00	4.00	1.00	1.00	0.00	0.00	0.00
TRINITY_DN39542_c1_g4_i3	44.00	28.00	57.00	62.17	15.39	110.04	135.61	100.54	62.50	136.64	39.41	0.00
TRINITY_DN42829_c0_g1_i1	0.00	0.00	0.00	0.00	0.00	0.00	0.00	1.00	0.00	0.00	1.00	4.00
TRINITY_DN36259_c3_g1_i9	0.00	0.00	0.00	0.00	0.00	0.00	0.00	0.00	0.00	0.00	0.00	0.00
TRINITY_DN34824_c2_g4_i2	20.39	6.35	29.79	20.80	3.85	49.61	49.29	47.75	30.59	54.23	58.30	0.00
TRINITY_DN31120_c0_g1_i5	0.00	0.00	0.00	0.00	0.00	0.00	0.00	0.00	0.00	1.76	2.61	12.93
TRINITY_DN37561_c3_g1_i2	0.00	0.00	0.00	1.91	0.00	0.62	0.00	0.00	1.00	1.68	0.00	5.12
TRINITY_DN6682_c0_g1_i1	1.00	9.00	2.00	1.00	0.00	3.00	2.00	7.00	7.00	1.00	3.00	25.00
TRINITY_DN38581_c0_g2_i1	0.08	1.00	0.00	1.34	1.00	6.42	0.00	0.20	1.20	0.00	1.00	0.00
TRINITY_DN38745_c0_g1_i2	0.00	0.00	0.00	0.00	0.00	0.00	3.95	0.00	0.00	0.81	0.00	13.08
TRINITY_DN34008_c0_g1_i5	0.00	6.50	15.89	6.07	5.19	6.95	6.44	6.05	6.45	38.59	0.00	21.28
TRINITY_DN32768_c1_g1_i8	7.15	0.00	0.00	1.12	0.00	8.02	0.00	10.90	0.00	5.52	0.00	0.00
TRINITY_DN38336_c3_g1_i1	1.00	2.00	14.00	0.00	6.00	0.00	0.00	8.29	1.00	5.00	5.00	0.00
TRINITY_DN35882_c1_g2_i4	3.00	8.78	1.46	0.00	0.00	1.39	6.79	9.02	0.00	9.10	10.00	0.00
TRINITY_DN35752_c4_g1_i3	4.91	0.00	0.00	0.00	0.00	0.00	0.00	0.00	0.00	0.14	2.91	0.00
TRINITY_DN34303_c1_g1_i7	0.00	0.00	0.00	0.00	0.00	0.00	0.00	0.00	0.00	0.00	0.00	85.25
TRINITY_DN40782_c1_g2_i4	226.36	162.79	417.61	91.51	1.34	834.00	154.70	0.22	6.32	1269.01	933.83	1883.24
TRINITY_DN35658_c2_g1_i2	0.00	0.00	0.00	4.00	0.00	0.00	1.41	4.00	4.22	0.00	4.17	0.00
TRINITY_DN36659_c2_g3_i3	0.00	1.00	0.00	0.00	0.00	0.00	0.00	0.00	0.00	1.84	30.33	11.00
TRINITY_DN37668_c0_g1_i1	2.00	0.00	0.00	1.00	0.00	0.00	2.00	0.00	1.99	1.92	1.11	3.08
TRINITY_DN10159_c0_g1_i1	0.00	0.00	0.00	0.00	2.00	0.00	1.00	1.00	0.00	0.00	3.00	5.00
TRINITY_DN38738_c1_g1_i15	0.00	0.00	0.00	0.00	0.00	0.00	0.00	0.00	0.00	0.00	0.00	58.99
TRINITY_DN24795_c0_g1_i2	0.00	0.00	1.00	0.00	0.00	0.00	0.00	0.00	1.00	1.00	0.00	2.00
TRINITY_DN34281_c2_g2_i1	6.00	0.00	0.00	0.00	0.00	13.00	0.00	6.00	0.00	39.62	54.00	0.00
TRINITY_DN33918_c5_g1_i1	0.00	0.00	2.00	0.00	2.00	1.00	0.00	0.00	0.00	0.00	0.00	0.00
TRINITY_DN37659_c6_g1_i2	4.00	5.00	0.00	0.00	2.67	0.00	0.00	0.00	0.00	5.24	0.00	50.47
TRINITY_DN34435_c5_g1_i2	0.00	0.00	0.00	0.00	0.00	0.00	0.00	0.00	0.00	0.00	0.00	1.69
TRINITY_DN38149_c0_g3_i6	0.00	0.00	1.00	0.00	0.00	0.00	0.00	0.00	0.00	0.00	0.00	12.08
TRINITY_DN35240_c0_g5_i1	5.61	3.30	4.51	12.39	0.00	31.49	27.34	26.18	11.02	21.75	13.86	0.00
TRINITY_DN35424_c0_g1_i4	0.00	0.00	0.00	30.34	0.00	17.36	0.00	52.94	0.00	88.99	74.00	0.00
TRINITY_DN28908_c0_g1_i3	0.00	5.00	0.00	1.00	0.00	10.80	6.00	0.00	0.00	1.50	0.00	0.00
TRINITY_DN21234_c0_g1_i1	0.00	0.00	0.00	0.00	0.00	7.00	0.00	5.00	6.00	1.00	18.00	52.00
TRINITY_DN39498_c9_g1_i9	20.63	3.88	1.49	7.13	14.30	56.60	63.20	115.57	27.99	125.27	0.00	64.25
TRINITY_DN35463_c7_g2_i1	0.00	0.00	0.00	0.00	0.00	0.00	0.00	0.00	0.00	1.00	5.83	261.08
TRINITY_DN38960_c3_g1_i4	8.91	23.00	19.19	35.91	0.00	31.37	46.29	31.02	28.61	51.61	30.20	0.00
TRINITY_DN30473_c0_g1_i2	0.00	0.00	14.18	0.00	0.00	0.00	0.00	0.00	0.00	0.00	0.00	73.90
TRINITY_DN36491_c0_g4_i1	2.00	1.00	2.00	8.00	2.00	6.00	10.00	5.00	7.00	0.00	0.00	0.00
TRINITY_DN39870_c0_g1_i11	0.00	0.00	3.80	0.00	0.00	0.00	0.00	0.00	9.26	8.18	4.76	0.42
TRINITY_DN36383_c2_g3_i3	0.00	0.05	0.02	0.00	0.00	0.00	0.00	0.00	0.00	0.00	0.00	0.00
TRINITY_DN20087_c0_g1_i1	0.00	0.00	3.00	0.00	0.00	1.00	5.00	3.00	1.00	0.00	0.00	0.00
TRINITY_DN39626_c3_g1_i1	11.56	4.00	29.00	47.76	7.00	82.13	66.58	74.07	55.27	70.32	23.76	0.00
TRINITY_DN39468_c5_g2_i1	0.00	0.00	0.00	0.00	0.00	1.88	0.00	0.00	0.00	0.00	0.00	26.54
TRINITY_DN41734_c0_g1_i1	0.00	0.00	1.00	0.00	0.00	1.00	4.00	1.00	0.00	1.00	0.00	0.00
TRINITY_DN36470_c6_g1_i3	0.00	0.00	0.00	0.00	0.00	0.00	0.00	0.00	0.00	0.00	0.00	245.59
TRINITY_DN35117_c5_g1_i1	0.00	0.00	0.00	0.00	0.00	0.00	0.00	1.00	0.00	2.00	185.43	73.02
TRINITY_DN40767_c1_g1_i15	0.00	0.00	0.00	0.00	0.00	0.00	0.00	0.00	0.12	14.00	0.00	19.69
TRINITY_DN37136_c3_g1_i13	0.00	0.00	0.00	0.00	0.00	0.00	103.70	70.39	0.00	0.00	0.00	0.00
TRINITY_DN33919_c5_g8_i2	11.40	44.46	61.12	39.41	36.78	69.50	117.78	132.53	132.34	131.17	335.87	1006.78
TRINITY_DN47399_c0_g1_i1	0.00	0.00	0.00	0.00	0.00	0.00	0.00	0.00	0.00	1.00	3.00	0.00
TRINITY_DN34789_c1_g3_i1	31.00	21.00	40.00	25.00	29.00	48.00	68.00	76.00	95.00	216.75	214.33	505.59
TRINITY_DN37588_c1_g1_i9	0.00	0.00	24.64	10.07	0.00	27.31	9.88	0.00	28.35	38.25	29.97	21.30
TRINITY_DN38947_c0_g2_i7	0.00	0.00	0.00	5.00	0.00	0.00	0.00	0.00	1.26	0.00	0.00	0.00
TRINITY_DN31380_c0_g1_i1	1.00	1.00	0.00	0.00	2.00	0.00	1.00	1.00	1.00	3.00	1.00	6.00
TRINITY_DN36029_c1_g5_i1	38.00	34.00	89.00	62.18	98.98	80.31	109.70	88.80	182.17	849.61	990.59	762.37
TRINITY_DN36162_c0_g5_i4	1.14	0.00	0.00	0.00	0.00	0.00	3.03	1.43	0.00	0.00	0.00	0.00
TRINITY_DN35881_c10_g1_i1	4.27	5.33	0.00	15.42	0.00	19.41	1.62	6.97	0.00	25.89	21.55	136.80
TRINITY_DN13675_c0_g1_i1	1.00	2.00	4.00	2.00	0.00	1.00	0.00	4.00	0.00	0.00	2.00	0.00
TRINITY_DN36091_c3_g2_i1	0.00	0.00	0.00	1.00	0.00	3.00	8.00	3.00	0.00	0.00	0.00	0.00
TRINITY_DN35321_c2_g1_i2	0.00	0.00	0.00	0.00	0.00	4.00	4.23	4.00	2.00	5.00	0.00	0.00
TRINITY_DN36009_c2_g1_i19	3.60	0.00	5.48	9.69	0.00	4.27	0.00	0.00	3.86	6.74	92.92	438.23
TRINITY_DN1442_c0_g1_i1	0.00	0.00	4.00	0.00	3.00	0.00	2.00	0.00	0.00	0.00	1.00	9.00
TRINITY_DN37517_c0_g1_i1	1.00	0.00	2.00	0.00	2.00	3.00	3.00	1.00	2.00	7.88	1.06	5.71
TRINITY_DN35181_c0_g1_i2	0.00	0.00	7.08	0.00	4.52	9.95	0.00	0.00	4.58	0.00	0.00	0.00
TRINITY_DN38589_c1_g1_i3	0.00	2.60	4.54	0.00	0.00	4.10	7.31	0.00	0.00	6.36	0.00	0.00
TRINITY_DN38797_c3_g3_i1	0.00	0.00	6.19	2.05	0.00	0.00	0.00	9.42	0.00	4.66	10.83	0.00
TRINITY_DN39247_c5_g2_i1	1.00	6.00	1.00	0.00	2.00	1.00	3.00	0.00	0.00	3.00	1.00	992.00
TRINITY_DN46131_c0_g1_i1	0.00	1.00	0.00	0.00	0.00	1.00	0.00	0.00	0.00	3.00	0.00	0.00
TRINITY_DN32432_c1_g1_i2	22.52	15.17	36.80	25.00	31.71	31.06	57.03	56.85	54.60	145.83	135.53	164.76
TRINITY_DN46941_c0_g1_i1	1.00	0.00	0.00	0.00	0.00	1.00	1.00	0.00	0.00	2.00	0.00	5.00
TRINITY_DN40632_c9_g1_i4	0.00	0.00	0.00	0.00	0.00	0.00	0.00	0.00	0.00	0.00	0.00	0.00
TRINITY_DN36305_c0_g5_i1	2.00	1.00	6.00	6.00	5.00	4.00	5.00	10.00	6.00	15.00	18.00	15.00
TRINITY_DN38508_c7_g4_i1	0.01	0.01	27.66	67.00	11.01	89.53	84.45	102.00	85.00	67.63	0.00	0.00
TRINITY_DN32371_c0_g1_i1	0.00	0.00	8.71	0.00	0.00	0.00	28.00	10.36	0.00	0.00	0.00	0.00
TRINITY_DN15267_c0_g1_i1	0.00	0.00	1.00	0.00	0.00	0.00	0.00	0.00	0.00	0.00	0.00	0.00
TRINITY_DN40430_c2_g1_i3	0.00	0.39	177.04	0.12	0.39	367.78	390.25	477.53	420.93	1032.18	0.49	60.66
TRINITY_DN39273_c2_g1_i1	7.50	13.00	0.00	0.00	2.00	0.00	0.00	0.00	21.69	12.62	0.00	1.00
TRINITY_DN34997_c0_g1_i1	4.00	0.00	1.00	6.84	4.00	5.68	6.15	8.48	7.00	5.00	5.00	0.00
TRINITY_DN36797_c0_g1_i3	0.00	0.00	20.81	0.00	0.00	0.00	0.00	0.00	43.45	0.00	1.83	0.00
TRINITY_DN39085_c1_g1_i5	0.00	14.04	22.84	59.28	0.00	69.35	57.76	69.86	83.69	70.25	34.01	0.00
TRINITY_DN35155_c1_g2_i4	0.00	7.96	2.39	13.23	11.00	37.79	0.00	32.88	8.16	42.20	12.96	0.00
TRINITY_DN34645_c4_g4_i4	0.00	0.00	0.00	0.00	3.25	0.00	0.00	1.23	10.09	39.00	84.39	58.18
TRINITY_DN14465_c0_g1_i1	4.00	2.00	3.00	6.00	2.00	9.00	8.00	8.00	1.00	0.00	0.00	0.00
TRINITY_DN33056_c0_g2_i2	65.09	47.54	173.54	47.42	63.43	220.94	189.07	88.41	305.01	570.74	798.08	1024.47
TRINITY_DN23843_c0_g1_i1	0.00	0.00	1.00	3.00	0.00	0.00	2.00	2.00	2.00	2.00	5.00	0.00
TRINITY_DN39832_c0_g2_i12	0.00	0.00	14.48	28.71	9.15	20.58	0.00	49.46	0.00	72.87	130.80	218.70
TRINITY_DN40731_c1_g2_i5	4.59	0.00	2.55	8.26	5.47	0.00	3.82	7.62	5.89	10.83	1.90	0.00
TRINITY_DN40799_c2_g2_i2	1.00	0.00	0.00	1.00	0.00	5.00	1.10	1.00	2.00	2.00	0.00	0.00
TRINITY_DN40205_c4_g1_i1	70.00	30.00	93.00	76.00	48.00	141.00	93.00	152.00	160.00	498.00	992.00	3288.00
TRINITY_DN48312_c0_g1_i1	0.00	0.00	0.00	0.00	0.00	0.00	0.00	0.00	0.00	0.00	0.00	2.00
TRINITY_DN31367_c0_g1_i1	8.00	12.00	14.00	24.00	4.00	32.00	18.00	25.00	15.00	28.00	18.00	0.00
TRINITY_DN38396_c1_g1_i1	2.00	0.00	1.00	3.00	2.00	1.00	0.00	0.00	0.00	1.00	0.00	10.96
TRINITY_DN40517_c3_g1_i22	0.00	0.00	0.00	0.00	0.00	0.00	0.00	0.00	0.00	1.00	1.09	14.30
TRINITY_DN33372_c4_g2_i2	0.00	0.00	0.00	0.00	0.00	0.00	0.00	0.00	0.00	0.00	0.00	0.00
TRINITY_DN38137_c0_g1_i3	41.31	6.21	0.00	69.30	45.53	41.68	64.99	142.48	242.93	204.32	454.00	828.37
TRINITY_DN37494_c0_g3_i4	79.57	0.00	12.74	92.65	0.00	216.11	151.20	436.39	118.01	657.27	19.19	0.00
TRINITY_DN17292_c0_g2_i1	0.00	0.00	2.00	1.00	0.00	2.00	0.00	0.00	0.00	1.00	0.00	0.00
TRINITY_DN39613_c0_g1_i1	0.00	0.00	0.00	0.00	0.00	0.00	0.00	0.00	0.00	0.00	0.60	12.87
TRINITY_DN38027_c0_g2_i4	11.29	0.00	6.55	0.00	0.00	0.00	0.00	0.00	0.00	0.00	0.00	5.08
TRINITY_DN34438_c3_g1_i2	0.00	0.00	0.00	0.00	0.00	0.00	1.00	4.60	0.00	6.30	9.97	32.25
TRINITY_DN35541_c0_g2_i3	0.00	0.00	0.00	0.63	0.00	0.00	2.11	0.00	0.00	1.82	0.00	0.00
TRINITY_DN16790_c0_g1_i1	0.00	0.00	0.00	0.00	2.00	1.00	1.00	0.00	0.00	0.00	1.00	3.00
TRINITY_DN29463_c0_g1_i1	10.00	17.00	17.00	7.00	6.00	22.00	34.00	19.00	34.00	81.00	83.00	139.00
TRINITY_DN23447_c0_g1_i1	1.00	0.00	7.00	4.00	4.00	4.00	2.00	5.00	2.00	8.00	2.00	7.00
TRINITY_DN34558_c3_g2_i3	0.00	0.00	1.29	1.51	3.60	5.68	4.88	10.52	4.72	14.86	0.00	0.00
TRINITY_DN40843_c6_g1_i2	0.00	0.00	0.00	0.00	0.00	0.00	0.00	0.00	0.00	0.00	0.00	324.10
TRINITY_DN36525_c0_g1_i7	0.00	0.00	2.74	0.00	0.00	0.00	0.00	0.00	4.10	7.21	0.00	0.00
TRINITY_DN30343_c0_g2_i1	0.00	0.00	3.30	0.00	2.00	0.00	0.00	0.00	0.00	0.00	0.00	948.20
TRINITY_DN11721_c0_g1_i1	0.00	0.00	0.00	0.00	0.00	0.00	0.00	0.00	1.00	0.00	0.00	0.00
TRINITY_DN15367_c0_g1_i1	0.00	1.00	0.00	2.00	0.00	1.00	4.00	5.00	1.00	0.00	0.00	0.00
TRINITY_DN34039_c2_g1_i6	0.00	7.83	0.00	0.00	0.00	0.00	0.00	0.00	0.00	0.00	0.00	0.00
TRINITY_DN34419_c1_g1_i1	10.00	9.00	14.00	20.00	5.00	45.00	28.05	48.00	30.00	57.00	29.00	0.00
TRINITY_DN33869_c10_g1_i1	0.00	1.00	0.00	0.00	0.00	1.00	0.00	3.00	0.00	0.00	0.00	0.00
TRINITY_DN30676_c0_g1_i1	29.00	29.00	158.00	259.00	66.00	474.00	268.00	341.00	336.00	707.00	135.00	0.00
TRINITY_DN31881_c0_g1_i6	0.00	4.76	0.00	0.00	4.39	2.35	0.00	0.00	0.00	0.00	8.04	1021.97
TRINITY_DN48237_c0_g1_i1	0.00	0.00	2.00	0.00	0.00	0.00	0.00	2.00	1.00	5.00	0.00	2.00
TRINITY_DN39551_c2_g2_i3	2.42	0.00	0.00	2.72	1.72	0.00	17.89	3.03	3.99	16.59	0.00	0.00
TRINITY_DN38125_c1_g3_i1	2.25	5.00	8.94	11.35	0.00	21.99	21.60	16.06	8.36	15.60	4.07	0.00
TRINITY_DN37091_c2_g1_i1	10.00	20.00	74.00	86.00	38.00	58.00	197.46	248.00	102.00	146.00	15.00	0.00
TRINITY_DN39572_c1_g1_i7	17.39	41.22	59.45	56.70	26.74	116.95	138.41	62.24	64.08	115.25	0.00	0.00
TRINITY_DN2042_c0_g1_i1	0.00	0.00	0.00	0.00	0.00	0.00	0.00	0.00	0.00	0.00	0.00	10.00
TRINITY_DN31969_c3_g1_i5	0.00	0.00	0.00	0.00	0.00	0.00	0.00	0.00	0.00	0.00	13.19	30.71
TRINITY_DN37062_c0_g2_i7	0.00	0.00	0.00	0.00	0.00	0.00	0.00	0.00	0.00	6.20	5.83	0.00
TRINITY_DN38821_c5_g2_i1	0.00	0.00	2.49	1.00	2.00	4.54	9.48	4.73	2.36	10.55	5.74	12.22
TRINITY_DN37702_c1_g2_i1	0.00	0.00	0.00	1.00	0.00	5.00	1.00	0.00	0.00	0.00	17.00	0.00
TRINITY_DN40127_c0_g1_i2	0.00	0.00	0.00	0.00	0.00	0.00	0.00	43.11	0.00	14.43	12.19	0.00
TRINITY_DN35075_c0_g4_i4	0.00	0.00	2.12	0.00	0.00	0.00	0.00	0.00	3.45	4.91	14.89	84.47
TRINITY_DN33053_c0_g1_i4	4.75	0.00	1.31	0.00	4.00	17.35	4.96	0.00	10.39	0.00	3.53	20.15
TRINITY_DN27849_c0_g1_i1	2.00	1.00	1.00	0.00	2.00	4.00	3.00	1.00	3.00	8.00	11.00	1078.00
TRINITY_DN32993_c0_g1_i5	0.00	0.00	0.00	0.00	0.00	0.00	0.00	0.00	0.00	0.00	0.00	249.53
TRINITY_DN44605_c0_g1_i1	7.00	8.00	11.00	12.00	33.00	14.00	28.00	19.00	10.00	4.00	3.00	7.00
TRINITY_DN37011_c4_g1_i10	0.00	4.89	0.00	0.00	0.00	13.28	0.00	0.00	0.00	7.61	0.00	0.00
TRINITY_DN35377_c4_g1_i14	0.00	0.00	0.00	0.00	0.00	0.00	0.00	0.00	0.00	0.00	0.00	35.22
TRINITY_DN39447_c3_g2_i2	0.00	0.00	3.84	5.44	0.21	17.63	0.00	22.85	11.77	64.78	47.64	495.32
TRINITY_DN32651_c0_g1_i1	11.68	6.28	17.46	3.39	0.00	4.11	26.05	18.95	6.40	84.08	39.98	54.22
TRINITY_DN38130_c2_g4_i2	0.00	55.00	36.41	24.17	65.49	14.21	0.00	99.23	0.00	259.57	0.00	0.00
TRINITY_DN48136_c0_g1_i1	0.00	1.00	0.00	0.00	0.00	0.00	0.00	0.00	0.00	0.00	0.00	7.00
TRINITY_DN42357_c0_g1_i1	0.00	0.00	1.00	1.00	0.00	2.00	0.00	1.00	0.00	0.00	0.00	0.00
TRINITY_DN32336_c3_g1_i2	0.00	6.47	1.45	1.35	0.00	0.00	1.58	3.07	2.49	4.15	1.01	0.00
TRINITY_DN39761_c2_g2_i1	0.00	0.00	0.00	0.00	0.00	0.00	0.00	0.00	0.00	0.00	0.00	0.00
TRINITY_DN31401_c5_g4_i1	2.00	0.00	1.00	3.00	1.00	1.00	2.00	1.00	0.00	3.00	0.00	4.00
TRINITY_DN32932_c2_g3_i2	0.00	3.00	1.24	0.00	0.00	0.00	0.00	0.00	0.00	3.21	2.59	0.00
TRINITY_DN39878_c3_g1_i1	0.00	0.00	0.00	0.00	0.00	0.00	0.00	0.00	1.00	6.00	0.00	0.00
TRINITY_DN36161_c0_g3_i1	0.00	0.00	7.86	0.00	14.65	2.94	31.82	14.76	20.14	27.18	0.00	0.00
TRINITY_DN37848_c3_g1_i1	3.00	3.00	4.00	4.00	2.00	8.00	8.00	10.00	4.00	5.00	4.00	0.00
TRINITY_DN32043_c0_g1_i5	0.00	0.00	29.39	0.00	0.00	0.00	0.00	0.00	0.00	0.00	0.00	0.00
TRINITY_DN7229_c0_g1_i1	0.00	1.00	0.00	2.00	0.00	5.00	4.00	2.00	2.00	0.00	2.00	0.00
TRINITY_DN9933_c0_g1_i1	0.00	0.00	0.00	0.00	0.00	0.00	0.00	0.00	0.00	0.00	0.00	29.00
TRINITY_DN37068_c3_g1_i1	1.00	11.00	17.00	13.00	41.00	0.00	7.00	0.00	0.00	0.00	17.00	3.00
TRINITY_DN35161_c2_g2_i1	1.00	0.00	1.00	4.00	0.00	1.00	0.00	7.00	1.00	1.00	1.00	7.69
TRINITY_DN5575_c0_g1_i1	0.00	0.00	0.00	0.00	0.00	1.00	4.00	1.00	3.00	2.00	4.00	5.00
TRINITY_DN35083_c4_g1_i3	0.00	0.00	0.00	0.00	0.00	0.00	0.00	0.00	0.00	4.52	25.57	47.42
TRINITY_DN34841_c0_g1_i1	1.00	0.00	0.00	0.00	0.00	0.00	1.00	0.00	0.00	0.00	0.00	7.00
TRINITY_DN38856_c4_g2_i3	0.00	0.00	0.00	2.00	0.00	0.00	0.00	0.00	0.00	0.00	24.47	60.65
TRINITY_DN30417_c1_g1_i1	0.00	0.00	0.00	0.00	1.00	1.00	1.00	0.00	1.00	1.00	0.00	10.00
TRINITY_DN37573_c4_g3_i4	0.00	0.00	6.00	0.00	1.00	0.00	0.00	0.00	0.00	2.43	0.00	0.00
TRINITY_DN39525_c4_g1_i1	0.00	0.00	0.00	1.00	2.00	1.54	7.20	0.00	0.00	1.55	6.07	0.00
TRINITY_DN48647_c0_g1_i1	0.00	0.00	0.00	0.00	0.00	0.00	0.00	0.00	0.00	2.00	0.00	12.00
TRINITY_DN40647_c0_g1_i7	13.92	0.00	0.00	0.00	0.00	0.00	0.00	13.16	22.06	134.32	478.18	357.23
TRINITY_DN38564_c2_g1_i1	0.00	0.00	0.00	0.00	0.00	0.00	0.00	0.00	0.00	0.00	2.00	11.00
TRINITY_DN40721_c0_g1_i3	2.72	1.00	2.51	0.00	0.00	2.51	0.00	0.00	0.00	1.72	0.00	29.56
TRINITY_DN32239_c4_g1_i2	0.00	0.00	1.00	2.00	0.00	3.00	0.00	2.00	0.00	0.00	0.00	4.59
TRINITY_DN27472_c0_g1_i2	4.76	7.00	9.10	9.59	1.57	4.00	4.00	6.00	5.00	15.00	14.09	23.00
TRINITY_DN24557_c0_g2_i1	1.00	0.00	0.00	0.00	0.00	1.00	2.00	0.00	2.00	5.00	56.00	0.00
TRINITY_DN4724_c0_g1_i1	3.00	0.00	1.00	2.00	1.00	3.00	8.00	1.00	2.00	0.00	2.00	0.00
TRINITY_DN9409_c0_g1_i1	0.00	1.00	0.00	0.00	0.00	0.00	0.00	0.00	3.00	1.00	1.00	3.00
TRINITY_DN36354_c2_g2_i1	0.00	1.00	0.00	2.00	0.00	2.00	3.00	2.00	0.00	2.00	0.00	0.00
TRINITY_DN33578_c2_g1_i1	0.00	0.00	1.89	1.00	0.00	3.00	0.00	1.00	4.00	5.00	12.04	3.74
TRINITY_DN33523_c0_g1_i1	1.00	1.00	0.00	0.00	0.00	0.00	1.00	3.00	0.00	0.00	0.00	97.00
TRINITY_DN36339_c0_g1_i4	28.00	32.59	11.82	21.42	20.89	32.49	57.15	29.04	36.82	14.66	187.18	58.17
TRINITY_DN8676_c0_g1_i1	1.00	0.00	0.00	0.00	0.00	0.00	4.00	0.00	1.00	1.00	0.00	1.00
TRINITY_DN37378_c7_g2_i2	0.00	1.00	0.00	0.00	1.00	0.00	0.00	0.00	0.00	3.00	0.00	0.00
TRINITY_DN45455_c0_g1_i1	0.00	3.00	2.00	1.00	1.00	0.00	1.00	1.00	1.00	3.00	1.00	1.00
TRINITY_DN37670_c4_g1_i8	1.51	1.77	8.84	9.00	4.60	4.08	13.17	17.65	9.54	46.22	206.32	307.60
TRINITY_DN32650_c0_g1_i8	0.00	0.00	0.00	0.00	0.00	0.00	0.00	0.00	0.00	0.00	0.00	15.52
TRINITY_DN39640_c1_g4_i2	2.00	1.00	2.00	2.00	2.00	5.00	6.00	3.00	1.00	0.00	0.00	0.00
TRINITY_DN36391_c0_g2_i1	0.00	1.00	2.00	0.00	0.00	0.00	0.00	3.00	0.00	0.00	1.00	6.00
TRINITY_DN35673_c0_g2_i1	0.00	0.00	6.30	5.00	0.00	17.18	0.00	0.00	0.00	0.00	8.74	0.00
TRINITY_DN12245_c0_g1_i1	2.00	2.00	2.00	4.00	1.00	4.00	4.00	5.00	1.00	2.00	1.00	0.00
TRINITY_DN39391_c0_g1_i3	0.00	0.00	0.00	0.00	0.00	44.58	0.02	0.01	0.00	0.00	0.00	0.00
TRINITY_DN39574_c3_g2_i1	0.00	0.05	0.00	2.00	2.00	1.85	0.77	2.74	0.00	0.00	0.00	0.00
TRINITY_DN40121_c6_g1_i2	0.00	0.00	0.00	0.00	0.00	0.00	0.00	0.99	0.00	0.00	9.63	23605.71
TRINITY_DN33669_c0_g1_i5	0.00	0.00	2.53	0.00	1.11	0.00	1.11	7.39	0.00	0.00	0.00	0.00
TRINITY_DN35310_c1_g5_i2	0.00	1.60	5.00	3.73	2.00	3.65	8.47	4.53	8.93	16.70	0.00	0.00
TRINITY_DN39137_c3_g3_i2	5.83	0.00	23.72	26.90	9.00	38.70	29.93	38.34	49.57	22.62	32.23	46.99
TRINITY_DN40861_c4_g5_i1	4.00	8.00	15.00	21.00	8.00	20.00	21.00	19.00	27.00	20.00	30.00	0.00
TRINITY_DN36904_c5_g2_i1	0.00	0.00	0.00	1.64	0.00	1.25	0.00	0.00	0.00	0.00	0.00	0.00
TRINITY_DN39390_c3_g1_i1	0.00	0.00	0.00	0.00	0.00	0.00	0.00	0.00	0.00	0.00	0.00	5.00
TRINITY_DN34772_c5_g2_i1	5.00	7.00	18.00	22.00	12.00	40.00	27.00	36.00	26.00	30.00	14.00	0.00
TRINITY_DN36280_c4_g2_i2	0.00	0.00	5.00	0.00	0.00	0.00	0.00	0.00	0.00	0.00	0.00	0.00
TRINITY_DN36990_c2_g1_i2	0.00	0.00	1.50	3.00	0.00	0.00	0.00	0.00	0.00	0.00	0.00	0.00
TRINITY_DN32151_c2_g1_i4	0.00	0.00	0.00	0.00	0.00	0.00	0.00	0.00	0.00	0.00	55.53	53.55
TRINITY_DN41484_c0_g1_i1	0.00	0.00	0.00	0.00	0.00	0.00	2.00	1.00	3.00	1.00	4.00	5.00
TRINITY_DN36603_c2_g1_i1	0.00	0.00	0.00	0.00	0.00	0.00	0.00	0.00	0.00	0.00	0.00	10.32
TRINITY_DN38388_c4_g1_i6	0.00	0.00	0.00	0.00	0.00	0.00	0.00	0.00	0.00	8.36	0.00	18.18
TRINITY_DN29798_c0_g1_i2	0.00	0.00	1.00	1.00	0.00	2.00	0.00	3.00	0.00	2.00	0.00	0.00
TRINITY_DN37789_c3_g4_i2	0.00	0.00	0.00	0.00	0.00	0.00	0.00	8.21	0.00	0.00	29.49	81.57
TRINITY_DN37430_c0_g2_i4	0.00	0.00	0.00	0.00	0.00	0.00	0.00	0.00	0.00	0.00	0.00	0.00
TRINITY_DN37224_c1_g1_i1	0.00	0.00	0.00	0.00	0.00	3.00	0.00	2.00	2.00	3.00	9.40	24.91
TRINITY_DN38714_c3_g3_i16	0.00	0.00	0.00	0.00	0.00	0.00	0.00	0.00	0.00	0.00	0.00	0.00
TRINITY_DN31915_c2_g1_i4	3.92	6.77	0.00	0.00	3.63	6.65	4.05	6.08	9.60	3.29	0.00	0.00
TRINITY_DN37138_c5_g1_i10	0.00	0.00	0.00	0.00	0.00	5.57	3.64	2.75	0.00	3.33	0.00	5.31
TRINITY_DN37867_c1_g1_i4	0.00	0.00	1.00	1.00	0.00	0.00	0.00	0.00	0.00	0.00	0.00	2.00
TRINITY_DN11285_c0_g1_i1	0.00	0.00	0.00	0.00	1.00	0.00	0.00	1.00	0.00	0.00	2.00	1.00
TRINITY_DN7588_c0_g1_i1	0.00	0.00	2.00	1.00	0.00	0.00	0.00	0.00	0.00	0.00	0.00	9.00
TRINITY_DN35354_c1_g3_i1	3.00	3.00	2.00	7.00	2.00	9.00	6.00	8.00	3.00	20.00	4.00	5.00
TRINITY_DN31994_c6_g5_i2	0.00	0.00	0.00	0.00	0.00	0.00	0.00	0.00	0.00	0.00	16.58	30.45
TRINITY_DN26352_c0_g1_i1	2.00	0.00	0.00	1.00	0.00	0.00	0.00	4.00	0.00	0.00	0.00	0.00
TRINITY_DN41515_c0_g1_i1	0.00	0.00	0.00	0.00	0.00	0.00	0.00	0.00	0.00	0.00	0.00	4.00
TRINITY_DN31042_c0_g2_i4	0.00	0.00	0.00	0.00	10.79	15.62	0.00	32.43	0.00	64.80	0.00	72.61
TRINITY_DN31250_c0_g1_i1	11.00	3.00	23.00	21.00	3.00	35.00	50.07	50.00	33.00	61.00	23.00	0.00
TRINITY_DN37794_c1_g4_i1	2.39	0.00	4.21	5.86	1.00	1.35	8.90	4.25	2.42	14.82	0.00	0.00
TRINITY_DN12887_c0_g1_i2	0.00	0.00	0.00	0.00	0.00	0.00	0.00	0.00	0.00	0.00	0.00	61.96
TRINITY_DN36123_c2_g1_i1	4.00	8.00	9.00	1.00	3.00	15.00	14.00	14.00	9.00	28.00	13.00	0.00
TRINITY_DN37900_c2_g3_i1	1.00	6.00	9.00	16.00	2.00	18.00	25.00	24.00	7.00	17.00	19.00	0.00
TRINITY_DN38970_c0_g1_i2	0.00	0.00	0.00	0.00	0.00	0.00	1.00	0.00	0.00	0.00	0.00	0.00
TRINITY_DN37009_c0_g1_i1	1.00	6.00	0.00	0.00	0.00	8.00	9.00	5.00	0.00	4.00	0.00	0.00
TRINITY_DN38001_c0_g1_i6	0.00	0.00	0.00	0.00	0.00	0.00	0.00	1.00	0.00	1.04	1.00	0.00
TRINITY_DN39699_c1_g2_i1	5.00	13.00	11.00	27.00	8.94	51.00	46.00	46.00	38.00	64.00	43.57	0.00
TRINITY_DN46279_c0_g1_i1	2.00	0.00	1.00	3.00	1.00	2.00	9.00	5.00	0.00	0.00	0.00	0.00
TRINITY_DN29833_c0_g1_i2	0.00	0.00	0.00	0.00	0.00	0.00	2.53	1.32	0.00	4.74	2.12	0.00
TRINITY_DN37638_c1_g1_i23	0.00	0.00	0.00	0.00	0.00	22.15	0.00	0.00	0.00	31.49	0.00	74.43
TRINITY_DN40518_c1_g1_i5	0.00	2.00	5.65	3.00	9.52	0.00	4.00	12.46	0.00	14.51	0.00	28.45
TRINITY_DN40336_c3_g5_i1	54.00	119.00	44.00	66.00	35.00	183.00	260.00	137.00	78.00	14.00	1.00	0.00
TRINITY_DN21563_c0_g1_i1	0.00	0.00	0.00	0.00	0.00	0.00	0.00	0.00	1.00	4.00	0.00	27.00
TRINITY_DN36070_c3_g6_i1	0.00	1.00	1.00	0.00	0.00	3.00	2.00	1.00	2.00	2.00	0.00	28.00
TRINITY_DN38295_c1_g4_i1	3.00	6.50	1.94	9.60	0.00	10.04	6.12	11.29	8.00	15.00	9.00	0.00
TRINITY_DN38953_c0_g1_i1	1.00	1.00	4.00	1.00	6.00	3.00	2.00	13.00	1.00	18.00	4.00	0.00
TRINITY_DN30461_c0_g3_i1	0.00	0.00	4.00	3.00	0.00	1.00	0.00	3.00	7.00	2.00	2.00	0.00
TRINITY_DN38034_c4_g4_i1	10.00	3.00	14.00	17.00	10.00	27.00	17.00	13.00	19.00	42.00	12.00	0.00
TRINITY_DN34373_c0_g1_i2	4.30	0.00	3.98	0.00	3.62	0.00	6.39	7.12	20.35	6.02	0.00	0.00
TRINITY_DN31302_c0_g2_i2	0.00	0.00	2.77	0.00	0.00	0.00	5.39	0.00	1.78	17.25	38.39	0.00
TRINITY_DN33085_c3_g3_i3	14.00	9.14	13.69	19.38	6.00	34.00	43.82	31.68	16.17	20.20	0.00	0.00
TRINITY_DN32890_c0_g1_i2	0.00	0.00	0.00	0.00	0.00	0.00	0.00	0.00	0.31	0.00	5.00	0.00
TRINITY_DN31362_c0_g1_i2	23.00	20.40	33.07	53.51	23.00	113.00	98.14	67.88	63.62	87.48	69.79	0.00
TRINITY_DN38043_c0_g2_i5	0.00	1.58	5.79	5.06	1.64	15.86	11.85	15.98	18.30	13.31	10.12	0.00
TRINITY_DN6028_c0_g1_i1	0.00	0.00	0.00	0.00	0.00	0.00	0.00	1.00	0.00	2.00	0.00	3.00
TRINITY_DN40757_c1_g2_i2	170.88	122.02	149.34	182.16	108.07	583.75	507.54	310.66	251.16	523.02	406.65	0.00
TRINITY_DN37416_c1_g1_i2	0.00	1.00	1.00	0.00	0.00	0.00	0.00	0.00	0.00	5.00	7.27	40.00
TRINITY_DN31057_c0_g1_i3	0.00	0.00	0.00	3.91	7.72	0.00	0.00	3.57	0.00	0.00	0.00	0.00
TRINITY_DN32564_c9_g1_i5	0.00	0.00	0.00	0.00	2.22	0.00	0.00	0.00	0.00	0.00	0.00	35.08
TRINITY_DN46322_c0_g1_i1	0.00	4.00	1.00	0.00	0.00	0.00	0.00	4.00	1.00	0.00	0.00	0.00
TRINITY_DN38215_c2_g2_i1	2.00	0.00	2.00	8.00	5.00	3.00	9.00	7.00	9.00	23.00	8.00	0.00
TRINITY_DN29632_c0_g1_i3	2.00	3.23	2.00	2.96	3.00	2.00	2.00	2.00	1.88	5.00	1.00	15.17
TRINITY_DN34690_c4_g4_i1	0.00	0.00	2.00	1.00	1.00	2.00	2.00	4.00	3.00	3.00	2.00	0.00
TRINITY_DN33839_c3_g1_i5	4.53	9.02	0.00	0.00	0.00	33.08	0.00	8.80	0.08	35.40	11.67	192.91
TRINITY_DN35956_c3_g2_i6	0.00	1.00	0.00	1.08	3.00	0.00	0.00	6.74	0.00	0.00	2.87	0.00
TRINITY_DN37270_c3_g1_i4	0.00	0.00	0.00	0.00	0.00	0.00	0.00	6.62	0.00	0.00	18.09	0.00
TRINITY_DN36973_c1_g4_i1	0.00	5.34	6.16	10.05	0.00	4.92	16.58	20.30	0.00	21.64	0.00	0.00
TRINITY_DN35001_c1_g1_i7	4.48	7.52	0.00	7.72	6.93	0.00	16.95	0.00	6.34	0.00	4.23	34.98
TRINITY_DN33836_c0_g2_i6	0.00	0.00	0.00	0.00	0.00	0.00	0.00	6.15	0.00	0.00	0.00	0.00
TRINITY_DN37212_c0_g1_i1	2.00	0.00	2.00	2.00	0.00	9.00	4.00	12.05	6.00	10.13	3.00	0.00
TRINITY_DN8091_c0_g1_i1	2.00	4.00	5.00	0.00	2.00	4.00	3.00	3.00	8.00	0.00	1.00	1.00
TRINITY_DN32380_c6_g1_i1	0.00	0.00	0.00	0.00	0.00	0.00	0.00	0.00	0.00	0.00	0.00	9.00
TRINITY_DN5348_c0_g1_i1	1.00	0.00	0.00	2.00	2.00	1.00	0.00	2.00	1.00	3.00	1.00	2.00
TRINITY_DN39242_c7_g1_i1	1.00	0.00	0.00	0.00	0.00	0.00	0.00	0.00	0.00	52.39	1.52	0.00
TRINITY_DN37620_c5_g1_i1	0.00	1.00	1.00	2.00	0.00	1.00	7.00	0.00	5.00	0.00	0.00	0.00
TRINITY_DN25648_c0_g2_i2	1.00	0.00	1.00	4.00	0.00	3.37	2.64	1.00	4.00	4.59	1.00	0.00
TRINITY_DN34856_c0_g2_i3	0.00	0.00	0.00	0.00	0.00	0.00	0.00	0.00	0.00	14.07	0.00	46.82
TRINITY_DN33990_c1_g6_i1	9.32	11.00	8.49	23.89	9.96	38.63	31.83	37.11	23.11	37.29	20.87	0.00
TRINITY_DN35571_c0_g1_i6	0.00	0.00	4.68	0.00	3.81	0.00	8.19	10.17	10.21	20.63	0.00	0.00
TRINITY_DN36645_c3_g1_i1	0.00	0.00	10.21	14.49	0.00	27.55	31.76	40.35	19.46	0.00	0.00	0.00
TRINITY_DN38817_c0_g1_i3	3.00	0.00	1.00	2.21	2.00	0.00	0.00	3.00	2.00	8.00	0.00	0.00
TRINITY_DN36802_c3_g2_i1	1.00	0.00	3.00	4.00	0.00	12.00	0.00	5.00	5.00	3.00	6.00	0.00
TRINITY_DN32819_c3_g5_i2	4.00	0.00	6.02	17.33	7.00	28.00	19.00	23.00	21.00	45.98	49.00	0.00
TRINITY_DN40424_c2_g6_i1	0.00	1.00	1.00	0.00	0.00	0.00	1.00	0.00	1.00	0.00	0.00	3.00
TRINITY_DN39805_c5_g2_i15	0.00	1.28	0.00	0.00	0.00	0.00	0.00	0.00	0.00	0.00	0.00	0.00
TRINITY_DN38795_c7_g6_i1	0.00	0.00	1.00	3.00	5.00	0.00	2.00	2.00	1.00	2.00	0.00	1.00
TRINITY_DN28277_c0_g2_i1	1.00	0.00	0.00	3.00	0.00	1.00	2.00	0.00	8.00	17.00	121.00	0.00
TRINITY_DN17583_c0_g1_i1	0.00	0.00	2.00	4.00	1.00	8.37	0.00	5.00	2.44	0.00	0.00	0.00
TRINITY_DN7198_c0_g1_i2	0.00	0.00	0.00	0.00	0.00	1.00	0.00	1.00	0.00	0.00	3.07	0.00
TRINITY_DN37323_c3_g2_i1	42.00	25.00	75.00	86.00	29.00	119.00	121.07	100.00	88.42	104.96	79.00	0.00
TRINITY_DN11954_c0_g1_i1	0.00	1.00	0.00	0.00	0.00	0.00	0.00	3.00	0.00	0.00	0.00	8.00
TRINITY_DN37609_c3_g1_i1	5.00	3.00	5.00	9.00	8.00	8.00	6.00	12.00	10.05	20.00	28.00	444.92
TRINITY_DN36062_c0_g1_i1	5.62	14.45	0.00	0.00	0.00	0.00	0.00	75.29	0.00	0.00	0.00	46.71
TRINITY_DN35114_c4_g2_i2	3.00	3.00	10.00	8.00	1.00	21.00	16.62	23.00	18.89	10.02	6.00	0.00
TRINITY_DN40165_c2_g1_i1	19.00	15.00	20.00	40.00	5.00	101.00	50.00	62.00	50.00	36.00	12.00	0.00
TRINITY_DN29083_c0_g1_i2	1.74	8.00	14.87	3.00	9.30	24.00	16.54	22.15	20.00	3.00	10.47	29.00
TRINITY_DN14589_c0_g1_i1	0.00	0.00	0.00	0.00	0.00	0.00	0.00	3.00	0.00	0.00	9.00	1.00
TRINITY_DN31834_c5_g2_i2	4.83	2.00	10.00	22.00	2.00	23.00	24.00	26.00	16.53	25.00	8.00	0.00
TRINITY_DN39723_c1_g1_i4	0.00	0.00	0.00	0.00	11.41	0.00	0.00	0.00	0.00	0.00	0.00	0.00
TRINITY_DN30085_c0_g1_i2	1.50	3.93	2.42	5.07	0.00	4.45	8.73	6.78	0.55	3.47	49.89	385.52
TRINITY_DN40398_c5_g2_i1	7.76	8.00	17.09	12.00	5.00	13.00	4.00	16.27	12.00	23.00	10.38	43.21
TRINITY_DN38335_c1_g1_i3	0.00	0.00	0.00	1.22	5.00	1.59	2.90	0.00	1.44	10.51	9.50	32.67
TRINITY_DN32736_c5_g4_i2	1.50	2.00	4.96	5.40	0.00	11.00	7.00	2.00	2.00	0.00	0.00	1.00
TRINITY_DN645_c0_g1_i1	0.00	0.00	0.00	1.00	0.00	1.00	2.00	3.00	1.00	9.00	2.00	9.00
TRINITY_DN39888_c0_g1_i3	0.00	3.14	0.00	3.00	0.00	0.00	1.30	0.00	3.00	1.00	0.00	2.11
TRINITY_DN32273_c8_g1_i8	0.00	0.00	0.00	0.00	0.00	0.00	0.00	0.00	0.00	1.08	0.03	0.00
TRINITY_DN32479_c5_g1_i2	0.00	0.00	0.00	0.00	0.00	0.00	0.00	0.00	0.00	0.00	0.00	81.93
TRINITY_DN35151_c1_g1_i2	0.00	0.00	2.00	3.00	0.00	0.70	1.68	2.42	7.00	0.00	121.08	79.40
TRINITY_DN37697_c2_g2_i2	0.00	0.00	1.83	2.00	0.00	0.00	0.00	0.00	0.00	0.00	0.00	0.00
TRINITY_DN38811_c1_g1_i2	9.04	9.59	3.71	9.34	7.91	3.52	3.80	15.11	13.28	22.50	21.71	37.05
TRINITY_DN30035_c0_g1_i1	8.00	4.00	4.00	4.00	5.00	22.00	18.00	10.00	14.00	2.00	7.00	0.00
TRINITY_DN36762_c5_g2_i3	0.00	0.00	0.00	0.00	0.00	0.00	0.00	0.00	2.00	4.00	0.00	0.00
TRINITY_DN39031_c1_g3_i1	1.00	0.00	2.00	0.00	1.00	0.00	0.00	0.00	0.00	0.00	5.00	3.00
TRINITY_DN32755_c0_g1_i10	18.00	1.89	22.46	6.00	1.00	0.00	1.89	9.62	1.01	11.00	3.00	291.34
TRINITY_DN31212_c0_g1_i5	0.00	0.00	0.00	0.00	0.00	0.00	0.00	0.00	0.00	0.00	17.00	50.00
TRINITY_DN25155_c0_g1_i1	10.00	6.00	2.00	3.00	4.00	1.00	0.00	4.00	1.00	1.00	3.00	13.00
TRINITY_DN33261_c1_g4_i1	0.00	0.00	0.00	2.00	0.00	1.00	0.00	2.00	0.00	0.00	0.00	0.00
TRINITY_DN35579_c3_g1_i2	0.00	0.00	0.00	0.00	0.00	0.00	12.00	0.00	13.32	38.40	13.65	231.61
TRINITY_DN39411_c3_g1_i3	15.87	7.57	14.80	26.67	12.31	34.20	25.04	24.26	23.40	35.93	16.43	0.00
TRINITY_DN42141_c0_g1_i1	2.00	0.00	1.00	0.00	0.00	4.00	0.00	0.00	1.00	0.00	0.00	0.00
TRINITY_DN26771_c0_g1_i1	0.00	0.00	0.00	0.00	0.00	0.00	0.00	0.00	0.00	0.00	0.00	4.00
TRINITY_DN40524_c1_g1_i6	0.00	0.00	10.97	0.00	0.00	0.00	0.00	0.00	0.00	0.00	0.00	8.60
TRINITY_DN33637_c6_g1_i1	0.00	0.00	0.00	0.00	0.00	0.00	0.00	0.00	0.00	0.00	16.46	4.40
TRINITY_DN39413_c2_g1_i3	1.00	0.00	0.00	1.05	0.00	0.00	1.00	4.10	1.05	6.38	0.00	0.00
TRINITY_DN34992_c1_g2_i3	0.00	1.70	0.00	2.73	0.00	0.00	0.00	0.00	0.00	0.00	5.17	0.00
TRINITY_DN39524_c3_g1_i1	0.00	0.00	0.00	0.00	0.00	0.00	0.00	0.00	0.00	2.22	0.00	0.00
TRINITY_DN40025_c2_g4_i1	0.00	0.00	0.00	0.00	0.00	0.00	0.00	1.00	1.00	1.00	0.00	6.00
TRINITY_DN39023_c0_g2_i1	2.90	0.00	3.72	1.06	3.10	4.87	0.00	4.17	11.31	20.01	75.71	81.12
TRINITY_DN39116_c0_g1_i1	0.00	0.00	0.00	0.00	0.00	0.00	0.00	1.00	0.00	0.00	0.00	956.00
TRINITY_DN32121_c4_g2_i8	0.00	0.00	0.00	0.00	0.00	0.00	0.00	21.12	0.00	0.00	0.00	0.00
TRINITY_DN39933_c5_g1_i14	0.00	0.00	0.00	4.54	0.00	0.00	3.64	0.00	0.00	2.53	4.95	0.00
TRINITY_DN34517_c3_g2_i1	0.00	0.00	0.00	1.00	0.00	0.00	1.00	0.00	0.00	0.00	0.00	0.00
TRINITY_DN37472_c10_g4_i1	1.00	0.00	1.00	1.00	0.00	4.00	0.00	0.00	0.00	1.00	0.00	0.00
TRINITY_DN39854_c1_g5_i3	14.97	1.19	11.00	6.39	0.43	8.33	5.20	7.43	0.26	1.15	5.56	0.00
TRINITY_DN39789_c0_g1_i1	0.00	0.00	6.31	0.00	11.72	0.00	0.00	0.00	0.00	0.00	0.00	178.15
TRINITY_DN48000_c0_g1_i1	1.00	0.00	4.00	4.00	1.00	1.00	0.00	1.00	3.00	0.00	0.00	12.00
TRINITY_DN40168_c0_g1_i1	0.00	0.00	0.00	0.00	0.00	0.00	0.00	0.00	0.00	0.00	0.00	13.00
TRINITY_DN31308_c0_g1_i2	1.00	12.00	1.68	3.47	2.00	0.00	0.00	0.00	5.81	2.47	7.00	0.00
TRINITY_DN38312_c0_g2_i5	0.00	0.00	0.00	0.00	1.58	0.00	6.67	0.00	0.00	0.00	0.00	1.24
TRINITY_DN39440_c1_g1_i5	11.00	9.00	1.21	12.26	0.00	0.00	14.72	42.00	24.42	65.37	11.03	76.07
TRINITY_DN33077_c0_g1_i4	6.09	6.23	0.00	5.78	0.00	18.31	36.07	17.83	0.50	3.90	71.72	0.00
TRINITY_DN35960_c2_g1_i13	0.00	0.00	6.10	0.00	0.21	15.42	5.62	0.00	0.00	5.33	35.01	69.47
TRINITY_DN39615_c1_g3_i1	26.00	40.00	10.00	24.00	7.00	120.00	106.00	49.00	36.00	3.00	1.00	0.00
TRINITY_DN36676_c2_g1_i1	11.68	0.00	29.19	50.59	5.92	82.87	56.15	59.37	55.92	64.61	25.03	0.00
TRINITY_DN38027_c0_g2_i11	0.00	0.00	8.37	0.00	0.00	0.11	0.00	10.31	0.00	19.67	6.34	6.35
TRINITY_DN38493_c1_g1_i1	3.00	1.00	3.00	0.00	2.00	0.00	0.00	0.00	0.00	0.00	0.00	0.00
TRINITY_DN40173_c2_g5_i1	0.00	0.00	0.00	2.00	0.00	2.00	4.00	2.00	0.00	0.00	2.00	0.00
TRINITY_DN30513_c1_g1_i1	46.00	48.00	67.00	25.00	38.00	59.84	63.00	95.42	69.69	177.02	73.00	698.28
TRINITY_DN25918_c0_g1_i1	0.00	2.00	0.00	2.00	1.00	1.00	0.00	0.00	0.00	3.00	3.00	3.00
TRINITY_DN34381_c6_g1_i2	0.00	8.00	0.00	0.00	0.00	0.00	0.00	0.00	10.57	0.00	9.53	0.00
TRINITY_DN35437_c3_g1_i3	0.00	0.00	2.00	0.00	1.00	1.00	0.00	0.00	1.00	0.00	11.40	4939.59
TRINITY_DN34395_c6_g4_i1	1.00	0.00	0.00	0.00	0.00	2.71	0.00	2.50	1.04	1.03	0.00	0.00
TRINITY_DN40630_c1_g1_i9	0.00	0.00	10.39	4.25	5.74	3.67	13.43	11.90	9.57	1.87	0.00	0.00
TRINITY_DN36956_c0_g2_i1	2.00	7.00	1.00	10.00	2.00	7.00	15.00	14.00	7.00	12.00	6.00	0.00
TRINITY_DN38970_c0_g2_i7	8.51	0.00	0.00	4.07	0.00	0.00	0.00	0.00	22.72	68.03	43.53	0.00
TRINITY_DN12653_c0_g1_i1	2.00	1.00	1.00	4.00	2.00	22.00	12.00	10.00	7.00	0.00	1.00	0.00
TRINITY_DN33759_c0_g1_i1	0.00	0.00	10.00	14.00	0.00	0.00	31.00	36.00	26.00	29.61	0.00	0.00
TRINITY_DN27662_c0_g1_i3	0.00	0.00	0.00	0.00	0.00	0.00	0.00	0.00	0.00	3.00	0.00	25.97
TRINITY_DN34758_c0_g1_i6	0.00	0.00	4.95	0.00	0.00	0.00	6.00	0.00	0.00	0.47	3.00	0.00
TRINITY_DN41562_c0_g1_i1	1.00	10.00	2.00	6.00	0.00	3.00	4.00	1.00	1.00	1.00	1.00	0.00
TRINITY_DN39127_c4_g4_i2	5.00	2.00	8.00	0.00	1.00	0.00	0.00	0.00	0.00	0.00	23.00	0.00
TRINITY_DN32740_c0_g3_i8	0.00	0.00	0.00	0.00	0.00	0.00	0.00	0.00	0.00	2.00	0.00	5.00
TRINITY_DN40254_c2_g1_i1	468.35	476.47	708.10	1043.81	356.74	2113.00	1723.00	1260.14	914.09	1360.57	646.25	2.00
TRINITY_DN38680_c1_g1_i1	9.99	9.50	16.85	27.91	2.66	52.37	41.74	47.02	23.61	38.69	15.37	0.00
TRINITY_DN39277_c3_g1_i3	0.00	0.00	11.00	0.00	0.00	0.00	0.00	7.00	10.00	0.00	0.00	89.12
TRINITY_DN36896_c2_g2_i3	14.87	0.00	13.45	7.21	10.91	0.00	3.83	14.82	3.71	24.18	81.76	30.92
TRINITY_DN37987_c2_g2_i1	0.00	0.00	0.00	0.00	0.00	0.00	0.00	0.00	0.00	0.00	1.00	10.00
TRINITY_DN34308_c0_g1_i1	0.00	0.00	0.00	0.00	0.00	0.00	0.00	0.00	0.00	0.00	0.00	30.44
TRINITY_DN37445_c1_g2_i2	4.53	3.55	16.88	3.61	0.00	0.00	0.00	0.00	9.40	21.85	1.31	38.38
TRINITY_DN36373_c0_g1_i5	31.55	18.94	16.84	15.67	11.38	24.34	45.26	49.35	1.26	37.19	26.02	0.00
TRINITY_DN38755_c3_g1_i10	0.00	5.60	2.54	4.73	0.00	0.00	0.00	7.55	0.00	5.96	2.29	0.00
TRINITY_DN35052_c0_g2_i2	17.96	0.00	27.33	28.00	0.00	0.00	0.00	32.70	33.00	33.30	0.00	0.00
TRINITY_DN31185_c0_g2_i1	2.00	1.00	2.00	0.00	1.00	10.00	9.00	6.00	4.00	8.00	1.00	0.00
TRINITY_DN36246_c0_g1_i1	0.00	0.00	0.00	0.00	0.00	1.00	3.00	4.00	0.00	0.00	0.00	0.00
TRINITY_DN40637_c10_g1_i3	134.00	138.70	103.44	170.00	150.05	141.00	192.94	206.00	152.00	377.96	91.97	247.45
TRINITY_DN49017_c0_g1_i1	2.00	2.00	0.00	3.00	1.00	2.00	4.00	1.00	3.00	2.00	3.00	11.00
TRINITY_DN39411_c3_g1_i1	0.00	3.43	4.33	4.46	0.00	4.76	6.98	7.49	5.02	19.89	0.00	0.00
TRINITY_DN40423_c0_g2_i10	8.43	1.93	177.59	7.30	2.07	419.11	408.60	467.13	734.60	799.03	684.47	95.85
TRINITY_DN27353_c0_g2_i1	0.00	0.00	0.00	0.00	0.00	1.00	0.00	0.00	0.00	0.00	4.00	3.00
TRINITY_DN32072_c0_g2_i1	4.00	5.61	9.00	17.00	5.00	18.02	19.00	27.00	15.97	23.00	28.00	0.00
TRINITY_DN39234_c4_g4_i1	8.00	12.00	12.00	8.00	8.00	29.00	41.00	30.00	29.00	17.00	53.00	366.00
TRINITY_DN40688_c3_g2_i1	5.00	13.74	18.00	19.73	2.00	24.00	12.84	11.00	7.86	6.35	9.00	0.00
TRINITY_DN22974_c0_g1_i1	3.00	4.00	7.00	1.65	7.00	5.00	8.00	13.00	9.00	43.00	3.00	28.00
TRINITY_DN37749_c1_g3_i4	5.66	21.83	7.09	26.33	18.68	55.86	30.56	0.00	43.23	31.41	26.72	0.00
TRINITY_DN38876_c0_g4_i14	0.00	0.00	0.00	0.00	0.00	0.00	0.00	0.00	0.00	0.00	1.49	0.00
TRINITY_DN48828_c0_g1_i1	1.00	1.00	1.00	1.00	0.00	0.00	1.00	1.00	0.00	0.00	0.00	4.00
TRINITY_DN36889_c11_g2_i3	0.00	2.00	4.00	6.00	1.00	10.00	7.01	0.00	0.00	15.00	11.09	0.00
TRINITY_DN40285_c2_g1_i5	0.00	0.00	0.00	0.00	0.00	0.00	15.46	26.00	4.63	62.71	5.81	0.00
TRINITY_DN33668_c0_g1_i5	6.01	7.78	10.03	22.97	11.71	17.18	25.19	13.27	4.01	7.25	20.15	0.00
TRINITY_DN38698_c3_g1_i2	1.00	2.00	0.00	0.00	0.00	0.00	0.00	0.00	1.00	0.00	0.00	11.00
TRINITY_DN40580_c1_g5_i1	0.00	2.00	3.00	0.00	0.00	0.00	1.00	0.00	1.00	0.00	0.00	0.00
TRINITY_DN33328_c2_g5_i3	1.06	0.00	0.00	6.72	0.00	0.00	0.00	11.52	0.00	0.00	12.72	0.00
TRINITY_DN47995_c0_g1_i1	1.00	0.00	2.00	1.00	3.00	1.00	2.00	5.00	0.00	1.00	0.00	3.00
TRINITY_DN33045_c2_g1_i6	0.00	0.00	0.00	0.00	0.00	0.00	0.00	0.00	0.00	0.00	0.00	34.94
TRINITY_DN36823_c2_g1_i1	0.00	0.00	4.50	7.18	4.81	2.00	12.00	9.52	5.12	0.00	0.00	0.00
TRINITY_DN36933_c7_g1_i1	1.00	0.00	0.00	0.00	0.00	1.00	0.00	1.00	0.00	0.00	0.00	6.00
TRINITY_DN34903_c2_g1_i6	0.00	0.00	2.00	1.00	0.00	1.00	0.00	1.00	1.00	8.00	5.36	41.93
TRINITY_DN39919_c0_g1_i9	0.00	0.00	0.00	0.00	0.00	2.00	0.00	0.00	0.00	1.00	0.00	6.82
TRINITY_DN1074_c0_g1_i1	2.00	1.00	0.00	1.00	1.00	3.00	2.00	3.00	2.00	10.00	7.00	16.00
TRINITY_DN35632_c3_g1_i5	0.00	0.00	5.48	0.00	0.00	13.31	0.00	5.83	0.00	0.00	0.00	0.00
TRINITY_DN39230_c5_g1_i6	0.00	0.00	0.00	0.00	0.00	0.00	0.00	5.85	2.64	1.61	5.86	31.90
TRINITY_DN35762_c3_g3_i1	0.00	0.00	4.00	2.00	0.00	10.00	6.00	2.00	1.00	0.00	4.00	0.00
TRINITY_DN34235_c1_g1_i1	14.00	20.80	38.90	38.50	5.00	102.81	70.32	77.27	67.88	88.09	64.91	0.00
TRINITY_DN34851_c2_g2_i1	0.00	6.00	8.00	5.29	0.00	40.00	23.57	18.00	18.00	0.00	0.00	0.00
TRINITY_DN31522_c1_g1_i2	6.55	12.23	8.65	2.76	13.59	14.59	0.00	27.71	0.00	38.57	0.00	0.00
TRINITY_DN3662_c0_g1_i1	0.00	0.00	0.00	1.00	0.00	0.00	0.00	5.00	0.00	0.00	1.00	2.00
TRINITY_DN46224_c0_g1_i1	0.00	1.00	0.00	0.00	0.00	2.00	2.00	1.00	0.00	0.00	0.00	0.00
TRINITY_DN34242_c2_g1_i5	0.00	0.00	0.00	0.00	0.00	0.00	0.00	16.66	0.00	0.00	0.00	0.00
TRINITY_DN33299_c1_g1_i6	0.00	0.00	3.00	1.00	1.00	2.00	2.00	2.00	3.00	0.00	0.00	0.00
TRINITY_DN37339_c6_g2_i1	0.00	0.00	4.00	0.00	1.00	1.00	0.00	2.00	3.00	5.07	0.00	2.00
TRINITY_DN38181_c9_g1_i2	0.00	1.00	4.63	1.00	2.00	1.97	4.01	5.00	5.00	4.00	0.00	0.00
TRINITY_DN31866_c0_g2_i1	23.00	9.00	21.00	20.00	9.00	25.00	34.00	34.00	25.00	77.00	28.00	196.00
TRINITY_DN37924_c6_g3_i2	2.62	5.67	6.78	2.00	2.68	8.93	7.46	1.24	2.51	1.37	0.00	0.00
TRINITY_DN33241_c0_g1_i1	0.00	0.08	7.29	14.74	0.00	28.97	0.00	15.26	18.27	44.23	0.00	0.00
TRINITY_DN48355_c0_g1_i1	0.00	0.00	0.00	0.00	0.00	1.00	0.00	1.00	0.00	0.00	2.00	4.00
TRINITY_DN33019_c2_g3_i5	0.00	0.00	0.00	0.00	0.00	0.00	0.00	0.00	13.93	0.00	0.00	0.00
TRINITY_DN35744_c5_g1_i1	1.00	1.00	0.00	1.29	0.00	1.00	0.00	1.00	1.00	0.00	0.00	1.00
TRINITY_DN31009_c0_g3_i1	4.00	5.00	11.00	13.00	8.00	28.00	24.00	16.00	49.00	71.00	272.00	377.34
TRINITY_DN36928_c0_g1_i5	0.00	0.00	5.24	0.00	0.00	2.41	0.00	0.00	0.00	5.26	0.00	0.00
TRINITY_DN37640_c3_g2_i2	0.00	0.00	0.00	0.00	12.92	0.00	0.00	16.64	20.26	12.59	0.00	15.97
TRINITY_DN16890_c0_g1_i1	0.00	0.00	0.00	0.00	0.00	0.00	0.00	0.00	0.00	0.00	1.00	1911.76
TRINITY_DN37448_c2_g2_i1	0.00	0.00	1.00	0.00	0.00	0.00	0.00	0.00	0.00	0.00	0.00	0.00
TRINITY_DN42939_c0_g1_i1	1.00	1.00	2.00	1.00	1.00	1.00	3.00	2.00	2.00	1.00	2.00	0.00
TRINITY_DN22255_c1_g1_i1	0.00	1.00	0.00	0.00	1.00	6.00	5.00	9.00	2.00	3.00	1.00	0.00
TRINITY_DN44566_c0_g1_i1	0.00	1.00	0.00	1.00	1.00	0.00	1.00	0.00	1.00	1.00	0.00	0.00
TRINITY_DN47836_c0_g1_i1	1.00	0.00	0.00	0.00	0.00	0.00	2.00	0.00	0.00	0.00	0.00	0.00
TRINITY_DN40799_c2_g5_i1	11.21	6.00	22.00	17.00	11.00	40.14	12.29	21.35	14.00	53.00	5.00	0.00
TRINITY_DN38128_c0_g1_i5	0.00	0.00	0.00	0.00	0.00	26.41	25.61	0.00	0.00	0.00	0.00	0.00
TRINITY_DN36601_c4_g1_i4	2.00	1.00	3.00	1.00	1.00	3.00	4.00	9.00	3.00	2.36	0.00	165.79
TRINITY_DN20638_c0_g1_i1	0.00	0.00	1.03	0.00	0.00	0.00	0.00	0.00	0.00	1.57	0.00	1.26
TRINITY_DN37799_c5_g4_i1	1.00	0.00	0.00	1.00	1.00	1.00	0.00	0.00	0.00	4.00	1.00	1.00
TRINITY_DN38869_c3_g5_i1	3.00	3.00	0.00	2.00	5.00	14.00	20.00	15.00	1.00	4.00	0.00	0.00
TRINITY_DN39186_c2_g1_i2	115.98	35.45	984.73	197.60	95.16	3527.39	2748.41	898.05	3233.66	9569.52	224.54	211.96
TRINITY_DN46770_c0_g1_i1	0.00	3.00	2.00	0.00	2.00	2.00	1.00	2.00	0.00	0.00	0.00	0.00
TRINITY_DN45758_c0_g1_i1	0.00	0.00	0.00	0.00	0.00	0.00	0.00	1.00	0.00	2.00	0.00	1.00
TRINITY_DN40773_c2_g1_i2	0.00	1.34	0.00	14.52	0.00	11.76	11.97	28.04	10.32	21.80	0.00	0.00
TRINITY_DN36247_c3_g2_i7	0.00	1.00	3.82	0.89	0.00	0.00	2.13	0.00	0.00	0.00	12.62	117.23
TRINITY_DN39260_c1_g5_i2	18.00	13.68	25.00	19.31	0.00	34.56	43.83	42.82	30.65	56.66	22.00	0.00
TRINITY_DN36693_c1_g1_i2	2.46	0.00	6.77	14.18	2.94	38.96	46.06	29.30	20.85	20.22	23.00	0.00
TRINITY_DN39295_c3_g1_i1	0.00	0.00	0.00	2.00	1.00	1.00	4.00	1.00	0.00	0.00	0.00	7.00
TRINITY_DN33716_c0_g1_i1	12.92	11.95	17.15	0.00	24.94	46.16	48.31	53.75	56.27	175.94	39.77	182.85
TRINITY_DN37229_c4_g1_i10	0.00	0.00	0.00	0.00	0.00	0.00	3.52	0.00	0.00	0.00	0.00	0.00
TRINITY_DN40373_c2_g4_i3	0.00	0.00	0.00	1.79	1.43	0.00	0.00	2.02	1.70	7.14	0.00	0.00
TRINITY_DN39665_c4_g1_i2	0.00	1.00	0.00	0.39	0.15	5.39	2.21	0.00	5.05	51.25	38.66	309.99
TRINITY_DN38602_c5_g4_i1	0.00	0.00	0.00	0.00	0.00	0.00	0.00	0.00	0.00	0.00	0.00	38.26
TRINITY_DN36197_c0_g1_i1	3.00	2.00	3.00	13.00	2.00	5.00	5.00	15.00	12.00	10.00	6.00	0.00
TRINITY_DN38109_c0_g1_i1	0.00	0.00	0.00	0.00	0.00	3.44	0.00	0.00	3.02	4.21	0.00	0.00
TRINITY_DN36258_c3_g2_i8	6.20	0.00	5.53	3.70	3.35	3.90	10.35	14.87	0.00	12.40	0.00	0.00
TRINITY_DN34878_c6_g1_i1	14.00	13.00	30.00	47.00	16.00	73.01	56.00	70.00	50.00	72.00	32.00	0.00
TRINITY_DN39732_c0_g3_i1	0.00	2.00	3.00	3.00	2.00	12.00	8.00	5.00	11.00	1.00	0.00	0.00
TRINITY_DN34810_c1_g1_i3	1.00	1.00	3.00	4.00	3.00	5.00	0.00	3.00	1.00	0.00	13.00	97.76
TRINITY_DN37238_c4_g2_i1	0.00	0.00	0.00	3.00	1.29	0.30	0.00	0.00	0.00	0.00	1.00	1.00
TRINITY_DN46502_c0_g1_i1	0.00	1.00	1.00	1.00	1.00	1.00	1.00	0.00	2.00	2.00	0.00	8.00
TRINITY_DN44744_c0_g1_i1	0.00	0.00	0.00	0.00	0.00	2.00	0.00	0.00	2.00	1.00	0.00	1.00
TRINITY_DN26400_c0_g1_i1	1.00	1.00	5.00	2.00	0.00	5.00	1.00	5.00	6.00	4.00	2.00	0.00
TRINITY_DN38755_c2_g1_i2	0.00	8.50	0.00	13.17	3.44	0.00	22.10	24.33	0.00	1.52	0.00	25.49
TRINITY_DN32999_c10_g2_i3	0.00	0.00	0.00	0.00	0.00	1.48	0.00	0.00	0.00	0.00	7.20	0.00
TRINITY_DN33375_c3_g2_i1	0.00	2.00	0.00	2.00	1.00	2.00	4.00	1.00	4.00	0.00	0.00	5.00
TRINITY_DN17378_c0_g1_i1	0.00	0.00	0.00	0.00	0.00	0.00	0.00	1.00	3.00	3.00	4.00	3.00
TRINITY_DN32997_c4_g2_i2	0.00	0.00	0.00	0.00	0.00	0.00	0.00	7.61	0.00	5.53	0.00	0.00
TRINITY_DN4134_c0_g1_i1	0.00	1.00	0.00	0.00	2.00	0.00	0.00	1.00	2.00	1.00	0.00	14.00
TRINITY_DN35052_c0_g5_i1	0.00	0.00	0.00	1.00	0.00	0.00	0.00	2.40	0.00	4.49	0.00	0.00
TRINITY_DN35973_c0_g1_i4	0.00	0.00	0.00	6.17	0.00	0.00	0.00	5.24	6.16	0.00	0.00	0.00
TRINITY_DN38618_c4_g8_i1	6.00	5.00	5.00	11.00	0.00	31.00	27.00	19.00	13.00	15.00	6.00	0.00
TRINITY_DN34507_c2_g3_i1	0.00	5.96	2.88	0.00	0.00	0.00	11.34	8.51	2.68	17.74	0.00	0.00
TRINITY_DN38568_c0_g2_i5	0.00	4.06	0.00	0.00	4.00	0.00	0.00	4.56	0.00	0.00	0.00	1489.02
TRINITY_DN35793_c1_g1_i10	4.77	2.52	6.06	3.22	1.84	8.47	13.95	5.56	10.30	3.59	655.80	731.52
TRINITY_DN36087_c1_g6_i2	8.00	2.00	9.00	15.00	0.00	18.00	17.96	16.02	18.39	25.88	32.01	0.00
TRINITY_DN33306_c3_g1_i4	0.00	0.00	0.00	0.00	1.00	2.00	0.00	0.00	0.00	0.00	8.00	19.27
TRINITY_DN32579_c3_g2_i2	0.00	1.00	4.00	2.00	1.00	0.00	8.00	5.00	2.00	7.00	0.00	0.00
TRINITY_DN35653_c4_g1_i1	82.10	70.42	0.00	49.11	60.88	216.13	308.13	149.46	109.35	107.25	32.91	0.00
TRINITY_DN23216_c1_g1_i1	0.00	1.00	0.00	0.00	0.00	0.00	0.00	1.00	0.00	2.00	3.00	20.00
TRINITY_DN40550_c5_g1_i4	29.28	0.00	18.68	0.00	37.13	0.00	0.85	70.18	17.74	122.24	19.51	9.06
TRINITY_DN32780_c5_g2_i1	11.00	12.00	7.00	10.00	4.00	19.00	23.00	19.00	16.00	16.00	28.00	0.00
TRINITY_DN37153_c4_g3_i4	0.00	0.00	0.00	1.54	0.00	7.12	0.00	1.34	1.29	0.00	0.00	0.00
TRINITY_DN38052_c1_g1_i2	0.00	0.00	0.00	0.00	0.00	0.00	0.00	0.00	0.00	0.00	0.00	32.13
TRINITY_DN32622_c5_g3_i1	0.00	0.00	1.00	0.00	0.00	0.00	0.00	0.00	0.00	0.00	0.00	7.00
TRINITY_DN39862_c1_g1_i6	3.82	2.17	7.81	8.18	0.00	31.30	22.35	16.74	22.23	22.16	20.52	0.00
TRINITY_DN35261_c1_g4_i1	1.00	2.00	1.00	2.00	0.00	3.00	3.00	12.00	6.00	14.00	6.00	5995.00
TRINITY_DN33596_c3_g1_i4	0.00	0.00	0.00	0.00	0.00	0.00	1.00	3.34	0.00	3.96	0.00	18.37
TRINITY_DN40648_c0_g1_i12	0.00	0.00	0.00	0.00	0.00	0.00	0.00	0.00	0.06	0.00	0.00	50.76
TRINITY_DN40566_c6_g1_i1	23.00	21.00	38.00	100.00	7.00	98.01	96.00	100.77	92.88	141.00	425.96	0.00
TRINITY_DN46804_c0_g1_i1	0.00	0.00	2.00	2.00	8.00	3.00	2.00	7.00	2.00	39.00	2.00	6.00
TRINITY_DN25500_c0_g1_i2	0.00	0.00	0.00	0.00	0.00	2.00	0.00	0.00	0.00	0.00	2.00	0.00
TRINITY_DN33546_c5_g2_i2	1.26	0.00	0.00	0.00	0.00	0.00	1.00	2.33	0.00	2.61	6.25	217.77
TRINITY_DN30255_c0_g1_i3	8.55	9.00	10.35	28.00	0.00	22.06	18.55	22.44	24.07	16.00	7.00	0.00
TRINITY_DN33434_c8_g2_i1	1.00	2.00	0.00	0.00	0.00	1.00	0.00	2.00	0.00	0.00	0.00	0.00
TRINITY_DN40852_c6_g2_i2	110908.80	98096.01	108573.84	122660.40	148809.85	1862.49	4672.83	1550.30	1258.87	1543.13	68087.92	71953.20
TRINITY_DN39381_c1_g1_i2	0.00	3.00	0.00	0.00	0.00	0.00	1.91	0.00	0.00	0.00	0.00	0.00
TRINITY_DN40110_c3_g1_i1	0.00	0.00	0.00	0.00	0.00	0.00	0.00	0.00	0.00	0.00	0.00	48.90
TRINITY_DN39313_c2_g1_i1	1.00	4.00	5.00	12.00	5.00	20.00	24.00	9.00	5.00	1.00	0.00	0.00
TRINITY_DN33853_c0_g1_i1	4.67	0.00	7.34	2.52	0.00	6.75	9.48	12.06	0.00	2.42	2.00	4.20
TRINITY_DN33928_c0_g1_i2	0.00	0.00	0.00	0.00	0.00	0.00	0.00	0.00	0.00	1.00	0.00	11.21
TRINITY_DN31272_c0_g1_i1	12.00	7.00	13.00	12.00	1.00	25.00	24.00	22.00	22.00	17.00	27.00	0.00
TRINITY_DN36539_c5_g3_i2	7.00	13.30	32.00	38.03	7.08	62.57	49.06	76.71	55.00	68.83	30.00	0.00
TRINITY_DN34474_c0_g3_i8	0.00	0.00	1.91	1.46	2.29	0.00	5.47	6.50	4.39	0.00	1.00	0.00
TRINITY_DN40218_c1_g1_i3	0.00	6.00	7.00	5.00	0.00	12.00	16.00	0.00	0.00	0.00	6.00	0.00
TRINITY_DN39201_c2_g3_i1	2.00	2.00	2.00	4.00	4.00	1.00	3.00	8.38	0.00	4.00	25.32	314.56
TRINITY_DN38008_c0_g2_i13	0.00	0.00	5.29	0.00	0.00	0.00	0.00	0.00	0.00	10.34	0.00	23.04
TRINITY_DN24526_c0_g1_i1	0.00	0.00	1.00	0.00	0.00	0.00	0.00	0.00	6.00	5.00	1.00	1.00
TRINITY_DN37200_c0_g2_i2	0.00	11.10	1.59	10.13	5.40	4.26	5.90	20.46	10.25	13.63	0.00	0.00
TRINITY_DN25671_c0_g2_i1	1.00	0.00	1.00	1.00	0.00	2.00	3.00	9.00	3.00	3.00	17.00	25.00
TRINITY_DN38033_c1_g2_i3	0.00	0.00	0.00	1.18	1.27	0.00	0.00	0.00	1.00	0.00	2.00	31.13
TRINITY_DN34991_c2_g1_i4	0.00	0.00	0.00	0.00	0.00	0.00	0.00	3.02	0.00	0.00	9.42	0.00
TRINITY_DN33796_c0_g2_i1	3.99	9.34	0.00	0.00	0.00	7.38	0.00	0.00	0.95	0.00	0.00	0.00
TRINITY_DN41174_c0_g1_i1	2.00	0.00	1.00	2.00	0.00	1.00	6.00	3.00	0.00	1.00	2.00	13.00
TRINITY_DN18596_c0_g1_i1	0.00	0.00	0.00	1.00	1.00	0.00	1.00	3.00	2.00	6.00	5.00	24.00
TRINITY_DN9248_c0_g1_i1	0.00	1.00	1.00	0.00	0.00	4.00	5.00	7.00	1.00	0.00	0.00	4.00
TRINITY_DN38630_c1_g5_i2	0.00	0.00	0.00	0.00	0.00	0.00	0.00	0.00	0.00	0.00	0.00	21.00
TRINITY_DN35771_c2_g2_i3	0.00	4.00	0.00	0.00	2.00	0.00	0.00	0.00	0.00	0.00	0.00	0.00
TRINITY_DN34242_c2_g5_i6	0.00	0.00	0.00	0.00	0.00	0.00	0.00	1.00	0.00	0.00	5.74	3.60
TRINITY_DN38949_c3_g1_i16	1.00	0.00	2.00	0.00	0.00	0.00	2.00	1.00	1.00	0.00	0.00	0.00
TRINITY_DN43037_c0_g1_i1	0.00	0.00	0.00	0.00	0.00	0.00	0.00	0.00	0.00	0.00	0.00	22.00
TRINITY_DN35741_c2_g1_i8	0.00	0.50	0.00	4.57	0.00	0.00	0.00	5.00	0.00	1.50	0.00	0.00
TRINITY_DN40066_c2_g4_i1	8.20	4.50	6.92	10.51	2.40	9.69	19.00	11.05	15.00	8.96	54.85	18.00
TRINITY_DN42479_c0_g1_i1	0.00	0.00	0.00	2.00	1.00	3.00	0.00	2.00	1.00	0.00	1.00	0.00
TRINITY_DN33736_c3_g1_i6	11.98	9.37	6.23	29.52	0.00	27.58	51.62	48.80	33.16	37.79	26.22	0.00
TRINITY_DN35104_c1_g3_i7	0.00	0.00	0.00	0.00	0.00	0.00	0.00	0.00	0.00	0.00	5.00	38.29
TRINITY_DN35811_c0_g1_i18	0.00	0.00	0.00	0.00	0.00	0.00	0.00	0.00	0.00	0.00	77.82	14.10
TRINITY_DN16549_c0_g1_i1	0.00	0.00	0.00	0.00	0.00	0.00	0.00	0.00	0.00	0.00	0.00	10.00
TRINITY_DN38058_c1_g1_i7	2.35	0.00	0.00	4.79	2.91	0.00	1.26	2.08	0.00	1.80	0.00	0.00
TRINITY_DN39731_c0_g1_i1	0.00	4.83	8.00	0.00	0.00	3.01	0.00	2.85	0.00	10.07	0.00	17.88
TRINITY_DN6749_c0_g1_i1	0.00	0.00	0.00	0.00	0.00	0.00	0.00	0.00	0.00	0.00	0.00	39.00
TRINITY_DN34885_c2_g1_i2	0.00	0.00	1.00	0.00	0.00	0.00	2.00	1.00	0.00	3.00	1.00	2.00
TRINITY_DN34300_c2_g4_i2	0.00	0.00	5.41	0.00	0.00	0.00	0.00	0.00	2.29	5.99	0.00	0.00
TRINITY_DN39084_c2_g3_i2	0.00	0.00	1.07	1.24	0.00	1.17	0.00	0.00	3.00	0.00	0.00	0.00
TRINITY_DN39856_c2_g1_i5	185.16	117.23	252.97	133.29	149.59	301.37	322.74	350.91	318.33	1121.06	2089.92	2915.51
TRINITY_DN39794_c2_g2_i8	0.00	0.00	0.00	1.41	0.00	5.46	0.00	0.00	0.00	0.00	1.09	0.00
TRINITY_DN38699_c1_g1_i5	0.00	0.00	2.40	4.40	1.26	0.00	0.00	3.90	0.00	13.16	0.00	0.00
TRINITY_DN39175_c2_g5_i1	0.00	1.00	2.00	11.00	6.00	7.00	10.00	8.00	8.00	3.00	16.00	22.00
TRINITY_DN32356_c0_g1_i4	0.00	0.00	0.00	0.00	0.00	0.00	0.00	7.86	15.58	7.70	2.99	20.24
TRINITY_DN38490_c0_g5_i2	30.52	33.19	18.30	72.37	17.00	124.05	107.82	69.47	96.10	105.11	193.49	0.00
TRINITY_DN37209_c2_g5_i1	2.00	1.00	0.00	7.00	1.00	13.00	10.00	4.00	11.00	3.00	0.00	0.00
TRINITY_DN39277_c4_g7_i1	1.00	0.00	0.00	0.00	0.00	0.00	0.00	3.00	3.00	3.00	2.00	11.00
TRINITY_DN30412_c0_g1_i1	2.00	0.00	1.00	0.00	0.00	1.00	1.00	2.00	1.00	6.00	5.00	32.00
TRINITY_DN32668_c1_g3_i1	0.00	0.00	1.07	1.99	0.00	0.00	7.60	1.02	3.21	3.02	0.00	0.00
TRINITY_DN37009_c3_g1_i8	0.00	0.00	2.38	0.00	0.00	0.00	12.63	0.00	29.49	4.37	15.54	36.87
TRINITY_DN34861_c2_g2_i1	0.00	1.00	0.00	1.00	0.00	1.00	2.00	0.00	1.00	0.00	0.00	0.00
TRINITY_DN34806_c1_g1_i14	16.40	0.00	0.00	4.44	27.10	16.93	15.82	13.81	43.21	66.70	65.00	603.35
TRINITY_DN33168_c3_g1_i1	1.00	0.00	0.00	3.00	1.00	4.00	6.00	3.00	2.00	0.00	0.00	0.00
TRINITY_DN22818_c0_g1_i1	1.00	1.00	3.00	0.00	6.00	5.00	0.00	6.00	3.00	16.00	11.00	53.00
TRINITY_DN39815_c0_g1_i1	4.00	6.00	3.00	5.00	1.00	2.00	3.00	4.00	3.00	0.00	0.00	10.00
TRINITY_DN38949_c4_g1_i5	0.00	0.00	0.00	0.00	0.00	0.00	3.18	3.19	0.00	0.00	17.91	68.33
TRINITY_DN36141_c0_g1_i1	4.00	0.00	0.00	0.00	0.00	0.00	0.00	0.00	0.00	0.00	4.00	0.00
TRINITY_DN45077_c0_g1_i1	1.00	0.00	0.00	3.00	0.00	1.00	6.00	0.00	2.00	0.00	0.00	0.00
TRINITY_DN32898_c2_g3_i2	0.00	0.00	0.00	0.00	0.00	3.64	0.00	0.00	0.00	0.00	0.00	0.00
TRINITY_DN39969_c1_g3_i1	0.00	0.00	0.00	0.00	0.00	0.00	0.00	0.00	0.00	1.00	0.00	3.00
TRINITY_DN33834_c0_g2_i1	0.00	0.00	2.00	0.00	0.00	0.00	8.00	4.00	3.00	10.00	24.00	23.00
TRINITY_DN40428_c1_g3_i1	15.07	28.37	75.37	52.00	32.72	59.49	64.93	149.04	64.41	233.49	70.56	132.69
TRINITY_DN38843_c0_g1_i8	4.59	1.38	1.98	15.01	4.17	52.36	13.52	37.35	25.17	26.23	12.10	0.00
TRINITY_DN35675_c2_g3_i5	0.00	0.00	0.00	0.00	0.00	0.00	0.00	0.00	0.00	0.00	0.00	1.55
TRINITY_DN20642_c0_g1_i1	0.00	0.00	1.00	4.00	0.00	0.00	1.00	0.00	3.00	0.00	0.00	0.00
TRINITY_DN32404_c3_g1_i6	0.06	0.00	0.00	0.36	0.00	0.00	0.00	0.00	0.00	0.00	2.41	49.01
TRINITY_DN6191_c0_g1_i1	1.00	0.00	0.00	6.00	5.00	0.00	0.00	0.00	0.00	0.00	2.00	0.00
TRINITY_DN34241_c2_g2_i5	0.00	0.00	0.00	0.00	0.00	2.30	0.00	4.61	0.00	0.00	0.00	9.99
TRINITY_DN24947_c0_g1_i1	1.00	1.00	2.00	2.00	4.00	1.00	1.00	2.00	0.00	2.00	2.00	12.00
TRINITY_DN33748_c5_g1_i2	0.00	0.00	0.00	0.00	0.00	0.00	0.00	0.00	1.89	0.00	0.00	0.00
TRINITY_DN31858_c5_g3_i5	0.00	0.02	7.05	0.00	0.02	5.50	0.00	34.14	0.00	52.70	0.00	0.00
TRINITY_DN35180_c1_g6_i3	0.00	0.00	12.00	0.00	0.00	0.00	0.00	0.00	16.61	0.00	0.00	0.00
TRINITY_DN38619_c2_g6_i1	7.00	3.00	13.69	15.98	2.00	37.00	34.50	30.18	23.70	45.38	18.00	0.00
TRINITY_DN35869_c5_g1_i7	0.00	0.00	0.00	0.00	0.00	0.00	2.41	4.29	0.00	9.34	0.00	3.14
TRINITY_DN21679_c0_g1_i1	1.00	3.00	3.00	9.00	1.00	14.00	9.00	3.00	5.00	0.00	3.00	0.00
TRINITY_DN18789_c0_g1_i1	0.00	0.00	1.00	1.00	0.00	1.00	1.00	1.00	2.00	7.00	9.00	15.00
TRINITY_DN41117_c0_g1_i1	0.00	0.00	0.00	1.00	0.00	0.00	2.00	0.00	0.00	1.00	50.00	0.00
TRINITY_DN40726_c5_g3_i1	0.00	1.00	0.00	1.00	2.00	1.00	3.00	0.00	3.00	0.00	1.00	2.00
TRINITY_DN35563_c3_g3_i2	10.00	11.00	21.23	19.88	13.16	33.06	26.45	31.31	15.88	42.73	31.27	0.00
TRINITY_DN37312_c3_g1_i4	1.00	0.00	0.00	0.00	0.00	0.00	2.00	0.00	0.00	0.00	0.00	9.23
TRINITY_DN39632_c1_g1_i2	0.00	0.00	0.00	0.00	0.00	0.00	0.00	0.00	0.00	0.00	0.00	0.00
TRINITY_DN31309_c6_g1_i3	0.00	0.00	0.00	0.00	0.00	0.00	0.00	0.00	0.00	0.00	1.00	0.00
TRINITY_DN38902_c0_g1_i4	0.00	0.00	0.00	0.00	0.00	0.00	0.00	0.00	2.00	0.00	0.00	185.66
TRINITY_DN32428_c6_g2_i1	3.20	7.01	9.53	12.29	2.14	16.04	6.02	18.80	4.07	3.01	2.22	0.00
TRINITY_DN33505_c2_g6_i2	0.00	0.00	0.00	0.00	0.00	0.00	0.00	0.00	0.00	0.00	0.00	0.00
TRINITY_DN40666_c0_g1_i3	0.00	1.45	0.00	0.00	0.00	0.00	0.00	0.00	0.00	0.00	0.00	0.00
TRINITY_DN33335_c4_g2_i1	0.00	0.00	3.00	8.00	0.00	4.00	8.00	1.00	1.00	0.00	0.00	0.00
TRINITY_DN28470_c0_g2_i1	0.00	0.00	0.00	0.00	0.00	0.00	0.00	0.00	1.00	0.00	1.00	1.00
TRINITY_DN33238_c2_g2_i5	0.00	0.00	2.00	0.00	1.00	0.00	3.00	3.00	1.00	2.00	1.00	0.00
TRINITY_DN35649_c4_g2_i5	0.00	0.00	0.00	0.00	0.00	0.00	0.00	0.00	0.00	0.00	0.00	52.53
TRINITY_DN37702_c1_g1_i2	0.00	2.00	1.00	1.00	0.00	1.00	3.00	2.00	0.00	0.00	24.98	0.00
TRINITY_DN3117_c0_g1_i1	0.00	0.00	0.00	0.00	0.00	0.00	0.00	0.00	1.00	0.00	0.00	505.00
TRINITY_DN44907_c0_g1_i1	1.00	2.00	1.00	2.00	4.00	12.00	5.00	8.00	4.00	10.00	22.00	54.00
TRINITY_DN22509_c0_g1_i1	1.00	0.00	1.00	2.00	0.00	5.00	1.00	4.00	1.00	3.00	3.00	0.00
TRINITY_DN34984_c2_g1_i4	0.00	0.00	4.00	0.00	0.00	3.00	4.02	0.00	0.00	0.00	0.00	0.00
TRINITY_DN33895_c2_g1_i2	0.00	0.00	3.53	0.00	2.01	4.29	3.92	5.64	6.73	6.73	0.00	0.00
TRINITY_DN40448_c0_g1_i4	0.00	0.00	10.52	23.05	31.54	0.00	0.00	0.00	23.51	81.67	78.12	0.00
TRINITY_DN44228_c0_g1_i1	0.00	1.00	1.00	0.00	0.00	3.00	2.00	1.00	0.00	0.00	0.00	0.00
TRINITY_DN39909_c1_g4_i2	0.00	0.00	0.00	2.64	0.00	0.00	8.05	1.17	6.04	6.30	0.00	0.00
TRINITY_DN6930_c0_g1_i1	0.00	0.00	0.00	0.00	0.00	0.00	0.00	0.00	0.00	0.00	1.00	6.00
TRINITY_DN38565_c0_g1_i1	0.00	0.00	4.78	3.00	0.00	4.16	0.00	10.27	6.31	8.07	4.63	0.00
TRINITY_DN33951_c0_g1_i8	0.00	0.00	0.00	0.00	0.00	0.02	0.00	6.75	0.00	0.00	19.42	66.01
TRINITY_DN39347_c2_g2_i3	14.00	6.00	9.53	0.00	0.00	26.07	11.92	10.84	35.41	46.74	16.54	110.89
TRINITY_DN38065_c2_g1_i2	0.00	0.00	14.96	8.54	0.00	13.65	0.00	21.47	9.59	21.72	0.00	238.38
TRINITY_DN31203_c1_g1_i4	0.00	0.00	1.00	0.00	0.00	0.00	0.00	0.00	0.00	1.00	2.00	56.38
TRINITY_DN35190_c4_g1_i1	0.00	1.00	0.00	1.00	1.00	3.00	6.00	0.00	3.00	1.00	0.00	0.00
TRINITY_DN36991_c0_g1_i2	0.00	0.00	1.00	0.00	0.00	0.00	0.00	3.00	0.00	1.00	0.00	0.00
TRINITY_DN32736_c5_g4_i1	1.50	0.00	2.04	3.62	0.00	0.00	0.00	0.00	0.00	6.00	2.00	0.00
TRINITY_DN34001_c0_g1_i2	0.00	0.00	0.00	0.00	0.00	0.00	0.00	0.00	0.00	0.00	0.00	0.00
TRINITY_DN36617_c4_g7_i2	0.00	0.00	1.00	0.00	0.00	0.00	0.00	0.00	0.00	3.00	27.14	36.39
TRINITY_DN31355_c0_g1_i1	85.00	81.00	136.00	76.00	80.00	227.00	208.00	278.00	282.00	716.00	836.00	1318.00
TRINITY_DN31576_c2_g2_i2	0.00	0.00	0.00	0.00	0.00	0.00	0.00	0.00	0.00	0.00	11.00	12089.03
TRINITY_DN31618_c0_g1_i2	0.00	1.00	0.00	0.00	0.00	0.00	0.00	0.00	0.00	1.75	2.37	0.00
TRINITY_DN21816_c0_g1_i1	0.00	0.00	0.00	1.00	0.00	0.00	2.00	0.00	0.00	0.00	0.00	0.00
TRINITY_DN31786_c2_g1_i4	0.00	0.00	0.00	0.00	0.00	3.91	0.00	0.00	0.00	0.00	0.00	0.00
TRINITY_DN32017_c8_g2_i1	0.00	0.00	0.00	0.00	0.00	0.00	0.00	0.00	0.00	0.00	10.08	89.05
TRINITY_DN33860_c1_g1_i1	1.00	0.00	1.00	1.00	1.00	1.00	1.00	2.00	4.00	1.00	1.00	2.01
TRINITY_DN36993_c3_g1_i1	0.00	0.00	0.00	0.00	0.00	0.00	0.00	6.46	0.00	0.00	2.45	0.00
TRINITY_DN39347_c3_g3_i1	0.00	0.00	20.25	16.45	14.00	4.18	41.82	45.04	34.97	88.20	0.00	0.00
TRINITY_DN34303_c1_g1_i9	0.00	0.00	0.00	0.00	0.00	0.00	0.00	1.00	0.00	0.00	0.00	2.34
TRINITY_DN40324_c7_g1_i3	0.00	0.00	0.00	0.00	0.00	4.06	2.48	5.17	1.45	1.66	0.00	0.00
TRINITY_DN39921_c3_g5_i2	0.00	0.00	0.00	0.00	1.00	0.00	2.90	3.85	2.18	6.72	0.00	0.00
TRINITY_DN38062_c2_g1_i1	0.00	0.00	2.00	0.00	0.00	0.00	0.00	6.24	4.00	2.89	0.00	3.90
TRINITY_DN29636_c0_g1_i2	0.00	0.00	0.00	0.00	0.00	0.00	0.00	11.13	10.99	5.70	0.00	0.00
TRINITY_DN38805_c0_g1_i14	0.00	0.00	0.00	0.00	0.00	0.00	0.00	0.00	0.00	0.00	0.00	43.86
TRINITY_DN2819_c0_g1_i2	0.00	0.00	0.00	0.00	0.00	0.00	0.00	1.00	0.00	1.40	0.00	0.00
TRINITY_DN39104_c0_g7_i1	0.00	0.00	1.00	0.00	2.00	2.00	1.00	0.00	0.00	0.00	0.00	1.00
TRINITY_DN36967_c0_g1_i1	1.00	0.00	0.00	0.00	0.00	0.00	1.00	2.00	0.00	3.00	2.00	3.00
TRINITY_DN39681_c2_g1_i2	0.00	1.00	1.00	0.00	1.00	0.00	5.01	0.00	2.00	1.00	0.00	0.00
TRINITY_DN31737_c7_g5_i1	7.00	2.00	5.00	6.00	0.00	6.00	6.00	4.00	4.00	11.00	6.00	0.00
TRINITY_DN40496_c1_g6_i1	123.00	132.00	76.66	233.00	449.00	0.19	0.95	0.73	0.35	4.00	225.00	30.00
TRINITY_DN36210_c1_g2_i1	0.00	0.00	0.00	0.00	0.00	1.00	0.00	0.00	2.00	1.60	0.00	2.84
TRINITY_DN32388_c5_g3_i1	0.00	0.00	1.00	0.00	0.00	0.00	1.00	1.00	0.00	0.00	0.00	12.00
TRINITY_DN33770_c0_g2_i1	25.00	24.00	35.00	74.00	14.00	72.00	86.00	75.00	78.00	90.00	63.00	0.00
TRINITY_DN34365_c2_g1_i3	0.00	0.00	1.00	1.00	0.00	1.00	2.26	0.00	3.00	2.00	0.00	0.00
TRINITY_DN35798_c0_g1_i1	1.00	0.00	1.00	3.00	2.00	5.00	5.00	7.00	3.00	4.00	2.00	0.00
TRINITY_DN35721_c0_g1_i6	0.00	0.00	0.00	0.00	0.00	3.02	1.85	0.00	0.00	4.76	0.00	2.32
TRINITY_DN33228_c0_g1_i6	0.00	0.00	0.00	0.00	2.00	0.00	0.00	0.00	0.00	2.00	0.00	18.41
TRINITY_DN39952_c0_g3_i5	0.00	0.00	0.00	0.00	1.00	0.00	0.00	2.74	0.00	0.00	0.00	4.30
TRINITY_DN34829_c2_g1_i1	0.00	0.00	2.00	1.00	1.00	2.00	0.00	3.37	4.00	5.00	1.00	0.00
TRINITY_DN41258_c0_g1_i1	0.00	0.00	0.00	0.00	0.00	0.00	0.00	1.00	0.00	1.00	4.00	20.00
TRINITY_DN40761_c2_g1_i5	0.00	0.00	0.00	0.00	0.00	0.00	0.00	0.00	1.00	0.00	21.28	94.43
TRINITY_DN44914_c0_g1_i1	0.00	0.00	0.00	1.00	0.00	0.00	0.00	0.00	0.00	0.00	0.00	2.00
TRINITY_DN14456_c0_g1_i1	0.00	0.00	2.00	0.00	0.00	1.00	0.00	4.00	0.00	3.00	0.00	0.00
TRINITY_DN39624_c5_g1_i1	0.00	1.00	0.00	0.00	0.00	0.00	0.00	2.00	0.00	0.00	3.00	6.00
TRINITY_DN38191_c1_g1_i8	0.00	0.00	0.00	0.00	0.00	0.00	0.00	0.00	0.00	0.00	22.55	63.93
TRINITY_DN44270_c0_g1_i1	0.00	0.00	0.00	1.00	1.00	0.00	1.00	2.00	2.00	0.00	1.00	1.00
TRINITY_DN45003_c0_g1_i1	0.00	0.00	0.00	1.00	1.00	3.00	1.00	2.00	4.00	1.00	0.00	10.00
TRINITY_DN32771_c4_g1_i1	29.00	27.00	38.00	23.00	24.00	46.00	67.00	81.00	62.00	177.00	363.00	911.00
TRINITY_DN34740_c6_g1_i1	0.00	0.02	0.25	0.03	0.08	0.03	0.03	0.19	0.01	0.21	0.23	790.18
TRINITY_DN43522_c0_g1_i1	0.00	0.00	0.00	0.00	2.00	0.00	1.00	0.00	0.00	0.00	0.00	2.00
TRINITY_DN36259_c3_g2_i3	0.00	0.00	0.00	0.00	0.00	3.22	0.00	0.00	3.41	3.72	2.60	1.60
TRINITY_DN35976_c0_g2_i8	17.67	0.00	37.50	0.00	17.91	92.80	46.39	119.32	0.00	103.91	46.45	436.19
TRINITY_DN37936_c0_g1_i1	0.00	0.00	1.00	3.00	0.00	0.00	7.00	3.00	4.00	4.00	0.00	0.00
TRINITY_DN40228_c4_g1_i1	1.52	0.00	5.00	7.00	4.00	24.00	25.00	44.00	31.00	120.00	227.74	1198.03
TRINITY_DN36662_c4_g1_i5	0.00	0.00	0.00	0.00	0.00	0.00	0.00	0.00	0.00	0.00	0.00	371.20
TRINITY_DN34023_c0_g1_i12	10.57	12.00	0.00	18.85	0.00	0.00	18.76	14.61	0.00	0.00	0.00	0.00
TRINITY_DN37655_c1_g1_i2	0.00	2.56	0.00	0.00	1.00	1.34	1.16	0.37	0.00	1.09	0.00	0.00
TRINITY_DN38594_c6_g1_i3	0.00	0.00	0.00	0.00	0.00	0.00	0.00	0.00	0.00	0.00	0.00	15.31
TRINITY_DN39960_c3_g2_i1	2.00	1.00	1.00	1.00	0.00	8.00	2.00	3.00	5.00	8.00	30.00	195.00
TRINITY_DN35607_c1_g1_i2	0.00	0.00	1.00	0.00	0.00	1.00	0.00	0.00	0.00	1.00	2.97	8.22
TRINITY_DN20581_c0_g1_i3	1.00	2.18	3.00	1.00	0.00	0.36	0.00	1.00	1.00	0.00	0.00	0.00
TRINITY_DN33815_c3_g4_i3	0.00	1.64	0.00	0.00	9.72	0.00	8.11	0.00	4.28	16.53	0.00	0.00
TRINITY_DN40773_c2_g2_i10	0.00	0.00	0.00	0.00	0.00	0.00	1.90	1.86	0.00	1.00	0.00	0.00
TRINITY_DN37454_c0_g2_i1	0.00	0.00	0.00	0.00	0.00	0.00	1.10	0.00	0.00	2.14	0.00	0.00
TRINITY_DN34242_c0_g1_i1	0.00	0.00	0.00	0.00	0.00	1.00	0.00	0.00	0.00	0.00	2.00	6.00
TRINITY_DN34084_c0_g1_i3	0.90	0.00	0.00	0.00	0.99	14.00	0.00	0.00	0.00	5.07	0.00	0.00
TRINITY_DN36039_c1_g1_i3	0.00	0.00	1.00	0.00	0.00	0.00	1.00	0.00	0.00	4.00	4.00	24.00
TRINITY_DN40509_c4_g2_i3	5.02	0.00	3.47	11.40	0.45	0.00	0.00	4.46	0.00	0.00	0.00	0.00
TRINITY_DN20120_c0_g1_i1	3.00	0.00	3.00	1.00	3.00	0.00	0.00	1.00	0.00	4.00	1.00	9.00
TRINITY_DN19580_c0_g1_i1	0.00	0.00	0.00	4.00	1.00	0.00	0.00	4.00	7.00	4.00	6.00	5.00
TRINITY_DN16439_c0_g1_i1	0.00	0.00	0.00	0.00	0.00	1.54	0.00	0.00	0.00	0.00	0.00	0.00
TRINITY_DN39774_c3_g1_i3	0.00	0.00	0.00	4.97	0.00	0.00	15.49	3.33	0.00	30.06	0.00	0.00
TRINITY_DN32945_c0_g1_i2	3.81	0.00	11.50	11.15	1.73	0.00	0.00	1.89	4.58	9.05	0.00	0.00
TRINITY_DN36269_c5_g1_i1	18.88	14.29	32.63	19.16	27.91	59.91	63.78	59.11	41.27	216.27	286.26	1337.34
TRINITY_DN32995_c2_g1_i8	0.00	0.00	0.00	0.00	0.00	0.00	0.00	0.00	0.00	0.00	0.00	96.02
TRINITY_DN25069_c0_g1_i1	1.00	0.00	2.00	4.00	2.00	9.00	4.00	2.00	6.00	7.00	1.00	0.00
TRINITY_DN27468_c0_g1_i1	0.00	0.00	0.00	0.00	0.00	0.00	0.00	0.00	0.00	1.00	0.00	28.00
TRINITY_DN33410_c2_g2_i3	0.00	2.17	0.00	0.00	0.00	3.97	2.88	1.72	0.00	1.68	0.00	0.00
TRINITY_DN32118_c2_g1_i4	0.00	0.00	0.00	2.35	0.00	2.71	6.65	0.00	0.85	0.00	0.00	0.00
TRINITY_DN9209_c0_g1_i1	2.00	2.00	2.00	4.00	2.00	6.00	12.00	6.00	4.00	0.00	1.00	3.00
TRINITY_DN37730_c1_g1_i23	0.00	0.00	0.00	20.65	0.00	0.00	0.00	10.16	0.00	0.00	0.00	9.55
TRINITY_DN12585_c0_g1_i1	0.00	0.00	0.00	0.00	0.00	0.00	0.00	0.00	0.00	1.00	14.00	0.00
TRINITY_DN38951_c11_g1_i1	2.00	3.00	1.00	1.00	0.00	1.00	8.00	1.00	2.00	1.00	2.00	6.00
TRINITY_DN33928_c5_g2_i3	27.05	29.08	100.25	88.27	106.15	212.63	163.97	369.56	273.61	992.43	802.75	1783.57
TRINITY_DN34681_c6_g2_i3	0.00	0.00	0.00	0.00	0.00	0.00	0.00	0.00	0.00	0.00	1.16	3.21
TRINITY_DN48138_c0_g1_i1	2.00	4.00	4.00	1.00	3.00	2.00	4.00	7.00	4.00	3.00	1.00	61.00
TRINITY_DN42484_c0_g1_i1	1.00	0.00	0.00	0.00	0.00	0.00	1.00	0.00	0.00	0.00	0.00	2.00
TRINITY_DN38296_c2_g1_i1	0.00	0.00	0.00	0.00	0.00	0.00	0.00	3.00	0.00	0.00	0.00	13.50
TRINITY_DN175_c0_g1_i1	0.00	1.00	0.00	0.00	0.00	0.00	2.00	0.00	0.00	1.00	0.00	0.00
TRINITY_DN34676_c4_g1_i1	1.43	0.00	0.48	0.00	0.00	0.00	3.18	0.00	0.00	1.51	14.37	23.07
TRINITY_DN33916_c0_g1_i1	1.00	1.00	1.00	1.00	1.00	7.00	2.00	12.00	2.00	4.00	1.00	6.00
TRINITY_DN45086_c0_g1_i1	0.00	0.00	0.00	0.00	0.00	0.00	2.00	1.00	0.00	0.00	0.00	6.00
TRINITY_DN37321_c0_g3_i1	0.00	0.00	0.00	1.00	0.00	0.00	0.00	4.00	0.00	5.00	0.00	0.00
TRINITY_DN32926_c2_g2_i1	0.00	0.00	0.00	0.00	0.00	0.52	0.00	0.00	0.00	0.00	0.00	2.96
TRINITY_DN47614_c0_g1_i1	1.00	0.00	3.00	6.00	1.00	26.00	19.00	10.00	6.00	2.00	2.00	0.00
TRINITY_DN27682_c0_g1_i2	0.00	0.00	0.00	0.00	0.00	0.00	0.00	0.00	0.00	0.00	0.00	0.00
TRINITY_DN40293_c2_g1_i2	0.00	0.00	1.32	0.00	0.00	0.00	3.00	0.00	0.00	0.00	0.00	0.00
TRINITY_DN37520_c0_g1_i5	0.00	0.00	0.00	0.76	0.94	0.00	0.00	0.00	76.14	327.87	68.64	390.07
TRINITY_DN36395_c0_g5_i1	2.00	2.00	5.00	4.00	0.00	8.00	5.00	9.00	4.00	1.00	2.00	0.00
TRINITY_DN38246_c3_g1_i6	0.01	7.46	6.39	0.00	3.50	0.00	23.01	5.85	0.00	10.12	15.85	0.00
TRINITY_DN30508_c1_g1_i1	9.00	7.00	5.00	11.00	2.00	16.00	13.00	6.00	10.00	2.00	3.00	0.00
TRINITY_DN40601_c1_g1_i2	50.96	96.20	85.53	248.82	46.01	226.00	253.79	244.79	266.58	234.96	92.26	3.00
TRINITY_DN37339_c10_g1_i1	1.00	1.00	3.00	0.00	0.00	1.00	1.00	1.00	0.00	1.00	2.00	20.00
TRINITY_DN45579_c0_g1_i1	0.00	0.00	0.00	0.00	0.00	0.00	0.00	0.00	2.00	2.00	2.00	1.00
TRINITY_DN33180_c0_g1_i3	0.00	16.06	38.12	16.33	13.40	36.45	39.31	31.13	90.66	52.25	120.25	277.75
TRINITY_DN34785_c0_g4_i1	0.00	0.00	0.00	0.00	0.00	0.00	0.00	1.47	1.09	7.20	16.88	37.21
TRINITY_DN18085_c0_g1_i1	0.00	0.00	0.00	0.00	0.00	2.00	1.00	1.00	2.00	1.00	0.00	0.00
TRINITY_DN33364_c0_g1_i1	0.00	0.00	0.00	1.00	1.00	3.00	5.00	2.27	1.04	0.00	3.00	0.00
TRINITY_DN32133_c0_g1_i3	0.00	1.25	0.42	4.78	0.00	2.39	2.90	5.82	4.99	5.21	1.99	0.00
TRINITY_DN30835_c0_g1_i3	0.00	0.00	2.00	0.00	0.00	0.00	0.00	0.00	1.00	0.00	0.00	7.30
TRINITY_DN37695_c0_g1_i2	0.00	0.00	0.00	0.00	0.00	1.00	0.00	0.00	0.00	0.00	1.00	0.00
TRINITY_DN38494_c1_g1_i1	11.39	4.01	3.99	2.13	2.46	3.00	1.06	1.00	0.00	0.00	119.62	23.06
TRINITY_DN38651_c5_g2_i7	0.00	0.00	0.00	0.00	0.00	0.00	0.00	0.00	0.00	0.00	0.00	141.77
TRINITY_DN42422_c0_g1_i1	0.00	0.00	1.00	1.00	1.00	2.00	1.00	2.00	2.00	1.00	0.00	0.00
TRINITY_DN33959_c2_g2_i11	18.95	11.00	0.00	0.00	0.00	25.10	0.00	16.14	25.28	0.00	22.99	79.99
TRINITY_DN30690_c0_g2_i6	0.00	0.00	0.00	0.00	0.00	0.00	0.00	0.00	0.00	0.00	0.00	110.82
TRINITY_DN39547_c3_g2_i3	9.06	0.00	0.00	0.57	1.39	5.71	9.85	0.00	7.13	1.13	5.13	0.00
TRINITY_DN13941_c0_g2_i1	3.00	0.00	0.00	0.00	0.00	0.00	0.00	0.00	0.00	3.00	0.00	0.00
TRINITY_DN23163_c0_g1_i1	0.00	0.00	0.00	0.00	0.00	0.00	0.00	0.00	0.00	0.00	27.65	0.00
TRINITY_DN35865_c3_g2_i11	0.00	0.00	10.02	9.98	0.00	6.59	0.00	6.66	2.29	17.46	0.00	0.00
TRINITY_DN34743_c3_g1_i4	0.00	0.00	0.00	9.37	0.00	0.00	0.00	3.77	3.54	8.93	0.00	0.00
TRINITY_DN35904_c2_g1_i3	8.56	0.00	8.71	26.45	0.00	35.30	24.33	0.00	19.87	25.08	0.00	0.00
TRINITY_DN46371_c0_g1_i1	0.00	0.00	1.00	1.00	0.00	1.00	0.00	0.00	1.00	1.00	0.00	0.00
TRINITY_DN39079_c0_g1_i1	37.39	80.56	72.85	165.96	53.31	284.60	340.11	144.11	119.27	34.79	18.21	0.00
TRINITY_DN36789_c1_g4_i1	25.00	23.00	44.00	64.00	19.00	100.00	75.00	91.00	82.00	108.00	39.00	0.00
TRINITY_DN37646_c4_g1_i1	0.00	0.00	0.00	0.00	0.00	0.00	2.00	0.00	0.00	6.54	0.00	0.00
TRINITY_DN40175_c2_g1_i1	3.00	0.00	1.00	1.00	0.00	1.00	0.00	5.00	1.00	2.00	1.00	0.00
TRINITY_DN40072_c0_g1_i1	2.42	240.69	310.89	608.54	108.45	777.39	620.02	490.54	366.52	308.66	615.24	0.00
TRINITY_DN33562_c3_g1_i2	0.00	0.00	0.00	15.00	0.00	11.12	7.07	3.73	20.41	0.00	0.00	0.00
TRINITY_DN34111_c3_g6_i5	0.00	15.78	0.00	12.61	33.35	0.00	0.00	0.00	0.00	42.09	23.31	0.01
TRINITY_DN35815_c0_g1_i3	69.05	28.81	182.10	55.40	92.71	149.73	60.95	308.23	151.58	303.60	235.97	1800.40
TRINITY_DN45101_c0_g1_i1	1.00	0.00	4.00	0.00	0.00	0.00	2.00	3.00	2.00	2.00	2.00	3.00
TRINITY_DN47382_c0_g1_i1	0.00	0.00	0.00	0.00	0.00	2.00	0.00	0.00	0.00	1.00	0.00	2.00
TRINITY_DN29247_c0_g1_i1	0.00	3.00	1.29	6.25	3.55	4.00	0.00	7.53	1.00	9.46	20.65	70.93
TRINITY_DN36535_c0_g2_i2	1.00	1.00	0.00	0.00	0.00	5.36	0.00	0.00	6.00	1.00	0.00	0.00
TRINITY_DN42466_c0_g1_i1	2.00	0.00	2.00	1.00	1.00	2.00	2.00	3.00	2.00	4.00	1.00	0.00
TRINITY_DN37881_c3_g1_i1	0.00	0.00	0.00	0.00	0.00	0.00	0.00	0.00	0.00	1.00	0.00	8.00
TRINITY_DN40051_c2_g1_i6	0.00	0.00	0.00	0.00	0.00	0.00	0.00	0.00	0.00	0.00	2.37	19.56
TRINITY_DN34914_c5_g2_i4	0.00	0.00	0.00	0.00	0.00	0.00	0.00	0.00	0.00	0.00	0.00	0.00
TRINITY_DN38776_c1_g3_i5	0.00	5.00	2.00	12.00	4.00	0.00	1.70	7.00	6.00	14.29	0.00	24.22
TRINITY_DN31225_c0_g1_i2	0.00	2.00	1.00	0.00	1.00	0.00	0.00	0.00	1.00	0.00	0.00	12.00
TRINITY_DN34248_c0_g1_i7	0.00	0.00	0.00	0.00	0.00	0.00	0.00	0.00	0.00	0.00	2.20	1739.45
TRINITY_DN36533_c1_g2_i4	0.00	0.00	9.26	0.00	3.32	0.00	0.00	0.00	0.00	10.22	0.00	3.07
TRINITY_DN23922_c0_g1_i1	2.90	2.00	1.67	0.00	0.33	2.61	0.00	0.18	0.00	0.00	0.00	0.00
TRINITY_DN46209_c0_g1_i1	0.00	0.00	0.00	0.00	0.00	0.00	0.00	0.00	0.00	0.00	0.00	7.00
TRINITY_DN35140_c2_g2_i6	0.00	1.00	0.00	0.00	0.00	0.00	0.00	0.00	0.00	0.00	11.36	14.51
TRINITY_DN32866_c0_g1_i1	0.00	1.00	2.00	3.00	0.00	6.00	4.00	4.00	3.00	1.00	1.00	0.00
TRINITY_DN37402_c0_g1_i1	0.00	0.00	0.00	3.00	0.00	3.20	3.50	3.00	1.00	0.00	0.00	0.00
TRINITY_DN32107_c0_g1_i1	2.00	0.00	0.27	3.00	4.00	3.00	3.00	0.00	0.00	7.64	1.00	14.22
TRINITY_DN35336_c1_g3_i2	15.33	2.88	0.00	0.00	0.00	0.00	0.00	0.00	0.00	141.75	93.26	423.67
TRINITY_DN38924_c6_g1_i3	0.00	0.00	0.00	0.00	0.00	0.00	0.00	0.00	0.00	0.00	0.00	0.00
TRINITY_DN40050_c4_g2_i1	2.00	0.00	3.00	1.00	0.00	1.00	5.00	4.00	2.00	1.00	3.00	3.00
TRINITY_DN39675_c0_g1_i10	38.83	0.00	62.22	41.77	81.95	96.53	0.00	78.09	79.38	116.97	161.60	179.63
TRINITY_DN39384_c1_g2_i2	22.08	15.72	42.03	63.02	11.02	160.16	128.88	85.87	61.62	10.95	1.42	0.00
TRINITY_DN35841_c3_g1_i3	9.95	1.45	6.46	6.64	0.00	2.89	6.67	21.00	23.00	55.80	81.75	128.28
TRINITY_DN38066_c0_g1_i3	0.00	0.00	0.00	2.00	0.00	5.00	2.00	5.00	1.00	11.12	8.27	179.74
TRINITY_DN39928_c9_g3_i2	0.00	0.00	7.00	0.00	8.00	3.00	0.00	4.00	8.00	7.00	1.00	21.69
TRINITY_DN34126_c0_g3_i1	0.00	13.87	6.72	5.78	0.00	0.00	9.53	4.91	12.42	27.11	6.39	0.00
TRINITY_DN20105_c0_g1_i1	3.00	2.00	2.00	7.00	1.00	9.00	12.00	6.00	5.00	0.00	0.00	0.00
TRINITY_DN40443_c5_g1_i1	0.00	0.00	1.00	0.00	0.00	0.00	0.00	0.00	0.00	0.00	0.00	20.79
TRINITY_DN40509_c4_g1_i2	0.00	0.00	0.00	0.00	0.00	0.00	0.00	0.00	6.00	0.00	0.00	3150.13
TRINITY_DN35013_c3_g1_i11	20.72	10.97	19.50	17.52	18.12	52.32	34.10	31.40	21.62	155.52	85.05	84.08
TRINITY_DN32487_c11_g1_i8	6.91	0.00	8.41	5.10	5.28	0.00	0.00	0.00	10.32	63.73	0.00	0.00
TRINITY_DN36101_c6_g1_i5	0.00	2.00	0.00	0.00	0.00	0.00	0.00	0.00	3.73	0.00	6.34	6.36
TRINITY_DN39286_c7_g1_i1	4.00	1.00	1.00	4.00	0.00	14.00	13.00	7.00	7.00	1.00	2.00	0.00
TRINITY_DN17421_c0_g1_i1	2.00	0.00	0.00	0.00	0.00	0.00	2.00	1.00	1.00	2.00	0.00	3.00
TRINITY_DN14577_c0_g1_i1	1.00	0.00	0.00	3.00	0.00	4.00	5.00	6.00	1.00	0.00	0.00	0.00
TRINITY_DN17362_c0_g1_i1	0.00	0.00	0.00	0.00	0.00	0.00	0.00	1.00	0.00	2.00	0.00	1.00
TRINITY_DN30969_c0_g1_i3	0.00	0.00	0.00	0.00	0.00	0.00	0.00	0.00	0.00	0.00	7.71	253.82
TRINITY_DN35696_c1_g2_i2	2.00	0.00	1.00	0.00	0.00	0.00	0.00	0.00	0.00	1.00	0.00	1.00
TRINITY_DN32060_c3_g4_i2	3.79	8.00	8.00	5.00	14.00	27.00	17.87	42.59	25.00	108.78	136.29	279.61
TRINITY_DN40829_c2_g1_i1	0.00	4.00	2.00	3.00	1.00	5.00	5.00	3.00	4.00	1.00	0.00	0.00
TRINITY_DN36545_c0_g1_i1	0.00	0.00	0.00	0.00	0.00	0.00	0.00	1.48	0.00	0.00	0.00	0.00
TRINITY_DN34987_c3_g1_i1	2.00	3.00	3.00	4.20	0.00	2.00	0.00	2.82	3.00	7.00	8.54	0.00
TRINITY_DN40363_c1_g1_i5	0.00	0.00	0.00	0.00	0.00	0.00	0.00	0.00	0.00	0.00	1.52	0.00
TRINITY_DN25203_c0_g1_i1	2.00	2.00	1.00	6.00	1.00	7.00	6.00	4.00	2.00	1.00	0.00	0.00
TRINITY_DN37937_c2_g1_i1	3.00	0.00	1.00	7.00	2.00	3.00	7.00	1.00	2.00	0.00	1.00	0.00
TRINITY_DN31888_c4_g1_i1	0.00	7.42	16.12	0.16	0.00	32.00	15.55	9.93	13.68	24.47	6.80	256.16
TRINITY_DN38451_c0_g1_i4	0.31	0.00	0.00	0.00	0.00	1.47	1.77	0.00	0.00	0.00	9.56	0.00
TRINITY_DN45414_c0_g1_i1	0.00	0.00	0.00	0.00	0.00	0.00	0.00	1.00	0.00	0.00	0.00	1.00
TRINITY_DN40366_c4_g4_i1	1.00	0.00	0.00	1.00	0.00	5.00	3.00	3.00	8.00	16.00	5.00	1.00
TRINITY_DN43435_c0_g1_i1	0.00	0.00	0.00	4.00	0.00	0.00	1.00	0.00	0.00	0.00	0.00	0.00
TRINITY_DN35175_c4_g2_i1	0.00	0.00	0.00	0.00	0.00	0.00	0.00	0.00	0.00	0.00	0.00	629.00
TRINITY_DN37403_c5_g2_i12	1.58	3.33	0.00	0.00	0.00	0.00	0.00	0.00	0.00	0.00	0.00	59.28
TRINITY_DN40232_c6_g4_i1	14.00	5.92	17.00	5.68	12.33	12.00	26.00	35.00	21.44	65.49	19.18	174.06
TRINITY_DN36771_c4_g1_i7	0.00	0.00	0.00	0.24	0.00	0.00	0.00	0.00	0.00	0.00	0.25	0.00
TRINITY_DN31973_c1_g2_i3	0.00	17.00	17.00	0.00	0.00	17.06	12.34	31.61	54.00	99.00	303.01	777.82
TRINITY_DN15534_c0_g1_i1	0.00	0.00	1.00	0.00	0.00	0.00	0.00	0.00	0.00	1.00	3.00	9.00
TRINITY_DN33862_c1_g1_i3	0.00	0.00	0.00	0.00	0.00	9.97	0.00	0.00	0.00	0.00	0.00	20.24
TRINITY_DN38761_c2_g2_i25	0.00	0.00	5.83	0.00	0.00	0.00	0.00	0.00	0.00	0.00	20.62	0.00
TRINITY_DN28123_c0_g1_i1	0.00	0.00	0.35	0.00	0.00	0.00	0.00	0.00	0.00	0.00	0.00	6.60
TRINITY_DN32612_c0_g1_i2	1.00	0.00	3.00	0.00	0.00	6.00	0.00	6.00	0.00	0.00	0.00	0.00
TRINITY_DN29510_c0_g1_i2	0.00	0.00	0.00	0.00	0.00	0.00	0.00	0.00	0.00	2.00	0.00	0.00
TRINITY_DN33268_c5_g3_i3	1.00	2.00	0.00	1.00	0.00	2.00	1.00	1.00	1.00	0.00	0.00	0.00
TRINITY_DN35206_c1_g1_i11	0.00	0.00	0.00	0.00	0.00	0.00	0.00	0.00	0.00	0.00	0.00	0.35
TRINITY_DN34712_c3_g1_i7	0.00	0.00	0.00	0.00	1.24	0.00	4.00	1.52	2.00	4.00	45.24	17.46
TRINITY_DN38948_c1_g1_i25	0.00	0.00	0.00	0.00	0.00	0.00	0.00	0.00	0.00	0.00	0.00	22.54
TRINITY_DN37208_c0_g4_i2	0.00	10.43	0.00	18.39	0.00	36.55	17.32	0.00	64.71	30.05	7.45	0.00
TRINITY_DN39400_c3_g1_i8	34.31	13.49	110.18	28.10	26.00	0.00	18.30	15.64	0.00	331.20	0.00	274.59
TRINITY_DN34996_c6_g1_i2	6.12	14.00	13.00	14.07	5.00	0.00	23.48	12.63	12.69	19.57	3.42	0.00
TRINITY_DN38224_c4_g4_i1	0.00	0.00	1.00	0.00	1.00	4.00	2.00	9.00	2.00	1.00	0.00	2.00
TRINITY_DN40417_c4_g2_i3	0.00	0.00	7.48	0.00	0.00	34.74	39.78	0.00	45.12	26.16	7.42	20.36
TRINITY_DN40738_c0_g1_i1	2.00	0.00	2.00	4.00	0.00	4.00	0.00	4.00	5.00	5.00	0.00	0.00
TRINITY_DN36239_c1_g4_i1	1.00	0.00	0.00	2.00	0.00	5.00	2.00	8.00	1.00	0.00	0.00	0.00
TRINITY_DN34144_c5_g2_i3	0.00	0.00	8.03	8.25	1.20	5.66	1.87	6.24	3.29	6.19	0.00	0.00
TRINITY_DN36567_c1_g1_i1	0.00	0.00	27.83	1.58	0.00	57.20	31.77	2.05	125.31	196.68	5.06	1.00
TRINITY_DN44871_c0_g1_i1	0.00	0.00	0.00	0.00	0.00	0.00	0.00	2.00	0.00	0.00	2.00	6.00
TRINITY_DN32635_c1_g2_i2	0.00	0.00	4.35	0.00	0.00	0.00	0.00	0.00	0.00	8.14	0.00	0.00
TRINITY_DN39691_c0_g1_i6	0.00	0.00	0.00	0.00	0.00	0.00	0.00	0.00	0.00	0.00	28.88	48.17
TRINITY_DN17014_c0_g1_i1	1.00	0.00	1.00	3.00	0.00	5.00	11.00	2.00	1.00	2.00	145.00	20.00
TRINITY_DN36794_c1_g1_i19	0.00	0.00	0.00	0.00	1.74	0.00	0.00	5.39	0.00	0.00	0.00	0.00
TRINITY_DN39525_c4_g5_i1	1.00	1.00	0.00	6.00	1.00	11.00	10.00	4.00	6.00	1.00	0.00	0.00
TRINITY_DN5599_c0_g1_i1	0.00	0.00	0.00	0.00	0.00	0.00	0.00	1.00	0.00	0.00	0.00	7.00
TRINITY_DN23634_c0_g1_i1	0.00	1.00	1.00	2.00	0.00	1.00	1.00	4.00	0.00	0.00	0.00	0.00
TRINITY_DN40507_c2_g1_i7	0.00	0.00	0.00	0.00	0.00	0.00	0.00	0.01	0.00	6.43	0.00	26.72
TRINITY_DN32659_c0_g5_i1	0.00	0.00	1.01	1.25	1.00	0.00	0.00	0.00	2.00	0.00	0.00	2.75
TRINITY_DN38254_c1_g2_i1	15.00	22.00	19.00	43.00	24.05	29.42	40.88	22.00	66.11	143.94	3969.08	2449.90
TRINITY_DN35985_c1_g1_i4	13.00	3.20	31.82	18.25	0.70	39.00	34.71	92.60	44.62	139.29	35.41	44.99
TRINITY_DN27740_c0_g1_i2	4.00	4.00	0.00	0.00	0.00	0.00	12.00	0.00	11.00	27.73	51.00	119.13
TRINITY_DN37774_c0_g2_i1	0.00	0.00	1.00	2.00	0.00	6.00	0.00	0.00	3.00	0.00	0.00	0.00
TRINITY_DN36469_c4_g3_i5	0.00	0.00	0.00	10.26	0.00	0.00	0.00	0.00	14.84	8.05	0.00	0.00
TRINITY_DN38252_c4_g3_i1	5.00	0.00	1.00	0.00	0.00	3.00	0.00	5.00	1.00	2.00	0.00	0.00
TRINITY_DN34172_c4_g2_i2	0.00	0.00	0.00	0.00	0.00	0.00	0.00	0.00	1.00	0.00	8.00	8.62
TRINITY_DN40602_c1_g3_i1	191.00	151.00	282.00	202.00	215.00	341.00	349.00	481.00	317.00	1005.00	278.00	2472.00
TRINITY_DN39408_c0_g1_i24	0.00	0.00	0.00	0.00	0.00	0.00	0.00	0.00	0.00	0.00	0.00	0.00
TRINITY_DN35301_c0_g1_i5	0.00	0.00	0.00	0.00	0.00	0.00	0.00	0.00	0.00	0.00	9.06	0.00
TRINITY_DN40748_c4_g2_i1	4.00	2.00	0.00	3.00	2.00	3.00	6.00	3.00	5.00	4.00	0.00	1.00
TRINITY_DN36728_c0_g5_i1	0.00	0.00	0.00	1.00	0.00	0.00	0.00	0.00	1.00	0.00	0.00	4.00
TRINITY_DN29018_c0_g1_i3	0.00	0.00	0.00	0.00	0.00	0.00	0.00	0.00	0.00	0.00	0.00	3.32
TRINITY_DN35129_c2_g4_i1	1.00	0.00	0.00	0.00	0.00	2.00	0.00	2.00	1.00	5.00	68.00	87.00
TRINITY_DN34257_c1_g1_i1	0.00	1.83	0.00	0.00	0.00	0.00	0.00	0.00	0.00	0.74	1.70	78.89
TRINITY_DN39559_c2_g1_i6	7.68	10.57	0.00	0.00	0.00	6.09	0.00	53.42	10.54	11.31	0.00	0.00
TRINITY_DN40424_c1_g1_i13	0.00	0.00	0.00	0.00	0.00	0.00	0.00	0.00	0.00	0.00	0.00	0.00
TRINITY_DN26761_c0_g1_i4	0.00	0.00	5.03	0.00	0.00	0.00	0.00	0.00	0.00	2.00	0.00	3.76
TRINITY_DN36291_c5_g1_i2	29.00	29.00	5.90	0.00	49.00	0.00	0.00	0.00	0.00	0.00	23.89	0.00
TRINITY_DN37780_c4_g1_i3	0.00	0.00	2.01	0.00	0.00	0.00	0.00	0.00	0.00	4.84	14.86	56.64
TRINITY_DN737_c0_g2_i1	0.00	0.00	1.00	0.00	0.00	0.00	0.00	0.00	0.00	0.00	2.00	4.00
TRINITY_DN39715_c5_g1_i1	0.00	0.00	0.00	0.00	0.00	0.00	0.00	0.00	0.00	3.85	4.00	35.18
TRINITY_DN31800_c3_g1_i3	0.00	0.00	1.00	0.00	2.24	0.00	7.66	0.00	0.00	0.00	7.00	1094.92
TRINITY_DN40138_c0_g1_i1	1.00	0.00	4.54	0.00	3.00	0.00	3.00	3.00	1.00	7.00	3.00	14.35
TRINITY_DN38413_c5_g4_i1	1.00	0.00	7.30	2.92	0.00	12.00	0.00	0.00	5.74	0.00	0.00	0.00
TRINITY_DN33346_c0_g2_i1	0.00	0.00	1.00	5.00	0.00	4.00	0.00	0.00	2.00	0.00	0.00	0.00
TRINITY_DN48921_c0_g1_i1	0.00	0.00	0.00	0.00	2.00	1.00	0.00	1.00	1.00	3.00	1.00	0.00
TRINITY_DN37582_c13_g1_i1	13.99	16.64	27.47	15.36	13.89	20.55	19.63	39.73	22.52	89.73	22.00	35.52
TRINITY_DN34456_c2_g2_i3	0.00	0.00	0.00	0.00	0.00	0.00	0.00	0.00	0.00	0.00	0.00	6.21
TRINITY_DN38325_c3_g6_i4	0.00	0.00	0.13	0.00	0.00	21.63	0.00	0.00	0.00	20.36	0.00	48.06
TRINITY_DN33752_c0_g2_i3	2.00	1.00	1.00	5.00	1.00	0.00	4.26	11.39	3.00	4.40	0.00	0.00
TRINITY_DN32732_c0_g1_i1	3.00	0.00	4.00	3.00	1.00	19.00	14.00	5.00	8.00	4.00	0.00	0.00
TRINITY_DN33411_c0_g2_i2	0.00	0.00	2.00	2.00	1.00	7.00	8.48	3.43	6.86	3.02	2.00	0.00
TRINITY_DN33801_c3_g1_i1	1.00	0.00	0.00	0.00	0.00	1.00	1.00	0.00	1.00	1.00	1.00	0.00
TRINITY_DN36478_c4_g2_i3	31.00	17.00	27.58	38.24	38.00	35.34	30.18	27.75	24.85	122.16	87.77	0.00
TRINITY_DN36437_c0_g2_i1	25.00	15.00	46.00	53.00	23.00	95.00	105.00	100.00	99.00	165.00	74.00	1.00
TRINITY_DN39017_c6_g3_i1	0.00	0.00	0.00	1.00	0.00	4.00	0.00	0.00	0.00	0.00	0.00	0.00
TRINITY_DN20716_c0_g1_i1	0.00	0.00	0.00	0.00	0.00	0.00	0.00	0.00	0.00	0.00	0.00	4.00
TRINITY_DN48700_c0_g1_i1	1.00	5.00	5.00	3.00	4.00	2.00	11.00	3.00	4.00	7.00	3.00	0.00
TRINITY_DN40693_c1_g5_i2	1.00	0.00	8.00	10.00	5.00	5.00	12.94	16.00	12.29	28.85	15.00	1.00
TRINITY_DN37948_c0_g1_i2	0.00	0.00	43.82	5.34	4.44	0.00	41.64	21.05	23.65	2.50	2.28	32.23
TRINITY_DN39226_c0_g3_i1	0.00	6.00	5.00	2.00	0.00	2.00	1.00	3.00	0.00	1.00	0.00	19.00
TRINITY_DN30936_c0_g1_i11	0.00	0.00	0.00	0.00	0.00	0.00	0.00	0.00	0.00	0.00	0.00	0.00
TRINITY_DN30986_c0_g1_i3	0.00	0.00	1.00	0.00	0.00	0.00	0.00	0.00	0.00	0.00	2.00	10.00
TRINITY_DN35315_c1_g1_i1	6.00	2.00	3.00	2.00	2.00	19.00	9.00	6.00	0.00	0.00	0.00	0.00
TRINITY_DN31779_c0_g1_i5	240.00	178.00	323.71	225.26	214.68	497.98	468.63	601.47	683.93	1553.54	497.04	705.62
TRINITY_DN31842_c6_g1_i1	0.00	0.00	3.00	2.00	2.00	1.00	2.00	2.00	1.00	6.00	0.00	5.01
TRINITY_DN34279_c0_g1_i2	13.44	9.49	15.08	19.95	4.76	49.14	74.53	35.87	37.99	58.83	32.10	0.00
TRINITY_DN35914_c4_g1_i2	0.00	0.00	0.00	0.00	0.00	1.31	0.00	0.00	0.00	0.00	0.00	0.00
TRINITY_DN35602_c3_g1_i3	14.79	0.00	0.00	0.00	0.00	11.56	0.00	4.91	6.43	23.65	108.48	136.11
TRINITY_DN38521_c2_g2_i3	0.00	0.01	0.00	0.00	0.00	0.03	26.05	0.00	9.67	112.51	0.00	89.13
TRINITY_DN27452_c0_g1_i1	0.00	0.00	0.00	0.00	0.00	0.00	0.00	0.00	0.00	0.00	2.00	50.26
TRINITY_DN35459_c0_g1_i1	2.71	0.00	6.66	0.00	2.79	0.00	6.57	7.64	6.11	4.52	0.00	0.00
TRINITY_DN35251_c2_g2_i1	0.00	1.00	0.00	0.00	0.00	8.00	0.00	1.00	1.00	1.00	1.00	0.00
TRINITY_DN39766_c0_g1_i1	9.00	9.00	25.00	37.00	25.00	75.00	53.00	58.00	64.00	100.00	64.00	0.00
TRINITY_DN45386_c0_g1_i1	0.00	0.00	0.00	1.00	0.00	3.00	1.00	0.00	1.00	0.00	0.00	0.00
TRINITY_DN37453_c3_g1_i3	12.00	13.00	25.00	0.00	2.00	28.00	47.00	60.00	26.00	34.63	6.00	0.00
TRINITY_DN38929_c0_g1_i1	1.00	0.00	0.00	1.00	0.00	3.00	2.00	0.00	4.00	1.00	4.00	0.00
TRINITY_DN33768_c0_g1_i2	3.00	8.40	10.56	10.95	3.00	4.32	16.90	17.33	12.45	14.56	4.83	0.00
TRINITY_DN39192_c4_g1_i5	6.09	34.04	0.00	0.00	4.35	0.00	16.50	0.00	0.00	36.45	12.98	117.24
TRINITY_DN20523_c0_g1_i1	1.00	2.00	1.00	1.00	0.00	2.00	3.00	0.00	6.00	1.00	8.00	5.00
TRINITY_DN37122_c1_g1_i1	1.00	2.00	2.00	0.00	2.00	2.00	12.00	4.00	1.00	2.00	0.00	0.00
TRINITY_DN39650_c0_g1_i6	51.75	0.00	32.33	4.66	53.25	42.29	41.92	11.68	30.75	323.38	187.52	787.03
TRINITY_DN33767_c0_g1_i2	0.00	1.00	2.01	0.00	3.00	3.00	1.00	2.00	0.00	3.11	12.51	42.11
TRINITY_DN38450_c0_g1_i1	97.00	52.00	130.66	97.72	109.00	130.00	115.00	153.82	87.00	414.25	20.93	78.93
TRINITY_DN37159_c0_g3_i1	0.00	0.00	0.00	1.98	0.00	0.00	0.00	0.00	5.15	0.00	0.00	0.00
TRINITY_DN35850_c3_g1_i1	0.00	0.00	0.00	0.00	0.00	0.00	0.00	0.00	0.00	0.00	0.00	0.00
TRINITY_DN37689_c2_g3_i1	7.00	5.68	5.00	14.87	1.00	18.44	13.37	13.71	16.00	7.38	4.00	0.00
TRINITY_DN37655_c4_g1_i2	0.00	0.00	17.78	30.44	0.00	64.01	28.11	33.73	37.41	27.87	23.14	0.00
TRINITY_DN2957_c0_g1_i2	0.00	0.00	1.00	1.00	0.00	3.00	0.00	0.00	3.00	4.00	16.00	256.71
TRINITY_DN16021_c0_g1_i1	1.00	1.00	0.00	5.00	2.00	3.00	7.00	11.00	7.00	8.00	5.00	0.00
TRINITY_DN39413_c1_g1_i3	0.00	1.06	7.83	5.51	6.00	3.13	5.53	18.20	4.54	15.18	2.21	0.00
TRINITY_DN38242_c0_g1_i8	2.49	0.00	0.00	1.70	0.00	0.00	0.00	0.00	0.00	3.32	13.02	0.00
TRINITY_DN26976_c0_g1_i1	2.00	4.00	4.00	1.00	0.00	3.00	9.00	10.00	2.00	2.00	3.00	0.00
TRINITY_DN34556_c7_g2_i1	1.00	3.00	1.00	1.00	0.00	2.00	3.00	0.00	0.00	0.00	0.00	8.91
TRINITY_DN34342_c6_g4_i1	0.00	0.00	0.00	0.00	0.00	3.00	0.00	3.00	4.00	2.00	3.00	0.00
TRINITY_DN38880_c3_g3_i3	0.00	0.00	0.00	3.14	0.00	0.00	2.17	3.44	0.00	0.00	0.00	0.00
TRINITY_DN36932_c3_g6_i1	0.00	2.00	2.00	0.00	0.00	2.00	1.00	1.00	0.00	1.00	0.00	3.00
TRINITY_DN27979_c0_g2_i1	0.00	0.00	0.00	0.00	0.00	0.00	0.00	0.00	0.00	0.00	0.00	11.00
TRINITY_DN15739_c0_g1_i1	1.00	0.00	1.00	3.00	0.00	6.00	2.00	2.00	4.00	1.00	0.00	0.00
TRINITY_DN37755_c0_g2_i22	2.00	0.00	0.00	0.00	0.00	0.00	0.00	0.00	0.00	0.00	0.00	5.46
TRINITY_DN36982_c5_g1_i5	1.09	5.49	6.51	0.00	8.00	0.00	0.00	0.00	0.00	0.00	0.00	0.00
TRINITY_DN40232_c6_g1_i1	1.00	0.00	0.00	0.00	1.00	0.00	1.00	0.00	0.00	0.00	0.00	4.00
TRINITY_DN32115_c0_g1_i1	2.00	0.00	3.01	0.00	3.00	3.60	2.00	2.78	0.00	13.02	0.00	7.57
TRINITY_DN38080_c5_g1_i1	0.00	0.00	0.00	0.00	0.00	0.00	0.00	1.00	2.00	2.00	9.00	32.00
TRINITY_DN37649_c1_g6_i1	0.00	0.00	0.00	0.00	4.55	2.42	7.60	7.26	8.10	11.71	0.00	0.00
TRINITY_DN39960_c2_g1_i1	3.98	0.00	0.00	0.00	0.00	0.00	4.15	2.66	1.10	2.35	2.51	0.00
TRINITY_DN48077_c0_g1_i1	0.00	0.00	0.00	1.00	1.00	3.00	1.00	0.00	0.00	0.00	0.00	0.00
TRINITY_DN39728_c0_g2_i15	6.26	15.97	0.00	8.48	6.69	6.36	5.23	0.00	0.00	15.18	0.00	0.00
TRINITY_DN38849_c1_g3_i2	0.00	1.05	4.53	0.00	2.00	5.77	5.59	10.51	1.40	5.49	1.19	0.00
TRINITY_DN26227_c0_g1_i1	0.00	0.00	0.00	0.00	4.00	0.00	0.00	0.00	0.00	2.44	20.78	0.00
TRINITY_DN36031_c0_g4_i1	0.00	0.00	4.08	0.00	0.00	0.00	2.35	5.12	6.30	6.21	0.00	0.00
TRINITY_DN39611_c1_g1_i6	4.00	0.00	0.00	0.00	0.00	1.97	3.04	2.81	5.00	22.45	68.40	18.02
TRINITY_DN30148_c0_g1_i1	0.00	2.00	0.00	0.00	3.00	0.00	1.00	0.00	7.00	2.34	0.00	0.00
TRINITY_DN35100_c4_g2_i1	0.00	0.00	3.00	0.00	0.00	5.00	0.00	10.00	2.00	2.00	0.00	1.00
TRINITY_DN37797_c1_g1_i1	0.00	1.00	0.00	0.00	0.00	1.00	3.02	0.00	1.00	0.00	29.64	4.43
TRINITY_DN38863_c3_g2_i5	0.00	0.00	0.00	15.00	4.00	28.13	46.74	0.00	0.00	14.61	0.00	0.00
TRINITY_DN40571_c1_g2_i1	14.00	17.00	54.00	53.00	83.00	0.00	0.00	2.00	1.00	0.00	0.00	0.00
TRINITY_DN35821_c0_g3_i1	0.00	0.00	0.00	3.00	1.00	2.21	1.00	1.00	1.00	0.00	0.00	0.00
TRINITY_DN37147_c3_g1_i5	0.00	0.00	0.00	0.00	0.00	0.00	0.00	1.72	0.00	0.00	10.30	37.35
TRINITY_DN37725_c1_g5_i1	40.12	59.27	75.79	77.94	29.95	143.20	134.72	129.01	99.00	123.96	96.25	1.00
TRINITY_DN36998_c3_g1_i6	0.00	0.00	1.54	5.30	1.00	4.67	0.00	2.67	4.41	10.49	66.18	22.05
TRINITY_DN39723_c1_g6_i1	0.00	0.00	0.00	0.00	0.00	0.00	0.00	6.00	0.00	0.00	0.00	0.00
TRINITY_DN36418_c1_g1_i1	1.46	10.58	12.84	9.44	17.82	41.29	63.67	34.70	27.79	8.11	1.29	0.00
TRINITY_DN37799_c5_g3_i1	0.00	0.00	0.00	0.00	0.00	1.00	0.00	2.00	0.00	2.00	1.00	2.00
TRINITY_DN8595_c0_g1_i1	0.00	0.00	0.00	0.00	0.00	0.00	0.00	1.00	0.00	0.00	0.00	88.00
TRINITY_DN38286_c3_g1_i10	0.00	0.00	0.00	0.00	0.00	0.00	0.00	0.00	3.31	3.00	1.13	7.41
TRINITY_DN35341_c0_g1_i3	14.60	15.15	28.16	35.99	23.29	83.60	58.12	40.89	47.63	53.26	27.52	0.00
TRINITY_DN37443_c2_g3_i5	3.13	0.00	11.14	11.13	1.00	32.11	14.68	18.00	22.81	68.00	13.55	0.00
TRINITY_DN37849_c4_g3_i2	1.00	0.00	0.00	1.00	0.00	0.00	1.00	2.00	0.00	1.00	0.00	0.00
TRINITY_DN34287_c1_g2_i2	0.00	0.00	3.15	0.00	0.00	22.98	0.00	0.00	0.00	34.75	0.00	85.70
TRINITY_DN35456_c2_g1_i5	0.00	0.00	0.00	0.00	0.00	0.00	0.00	0.00	0.00	0.00	2.00	0.00
TRINITY_DN31583_c0_g1_i3	0.00	17.00	32.50	49.92	17.00	74.00	63.99	57.27	71.00	59.42	60.17	0.00
TRINITY_DN33362_c4_g3_i1	42.92	14.26	33.37	0.00	30.82	66.00	17.81	57.30	0.00	129.24	142.00	419.00
TRINITY_DN31888_c4_g3_i1	0.00	0.00	0.00	0.00	0.00	1.00	0.00	0.00	0.00	0.00	0.00	0.00
TRINITY_DN13811_c0_g1_i1	0.00	0.00	0.00	0.00	0.00	0.00	0.00	0.00	0.00	0.00	0.00	1.23
TRINITY_DN32837_c2_g4_i1	0.00	0.00	0.00	2.46	0.00	0.00	4.77	0.00	0.00	0.00	0.00	0.00
TRINITY_DN28163_c1_g1_i1	5.00	12.00	28.00	27.00	14.02	46.00	39.00	66.00	35.00	62.00	44.00	0.00
TRINITY_DN8757_c0_g1_i1	0.00	0.00	1.00	0.00	0.00	1.00	2.00	1.00	0.00	1.00	0.00	0.00
TRINITY_DN38609_c2_g1_i12	55.79	32.67	60.65	62.06	33.67	213.88	81.69	129.78	85.95	115.38	142.11	0.00
TRINITY_DN35066_c7_g3_i1	5.00	6.00	8.00	10.00	9.00	14.00	11.00	25.00	11.00	71.00	26.00	392.00
TRINITY_DN36247_c3_g2_i2	0.00	0.00	24.87	0.00	3.66	42.15	51.10	37.25	77.08	216.11	28.88	180.14
TRINITY_DN28915_c0_g1_i2	0.00	0.00	0.00	0.00	0.00	0.00	0.00	0.00	0.00	2.00	0.00	241.60
TRINITY_DN36982_c6_g1_i12	21.77	12.76	52.61	10.49	11.13	53.96	5.12	15.63	34.62	70.59	4.20	0.00
TRINITY_DN39266_c0_g1_i20	1.44	0.00	27.32	0.00	12.03	0.00	0.00	0.00	9.62	0.00	0.00	0.00
TRINITY_DN34814_c0_g1_i1	110.30	56.03	145.96	117.35	84.57	241.71	212.34	220.09	235.42	955.80	581.17	885.52
TRINITY_DN31786_c2_g5_i1	0.00	0.00	0.00	0.00	0.00	4.00	1.00	2.00	0.00	0.00	0.00	0.00
TRINITY_DN36389_c3_g2_i1	2.61	0.00	5.38	7.91	1.00	0.00	3.16	10.41	6.65	5.33	1.70	0.00
TRINITY_DN36767_c2_g2_i3	0.00	0.00	7.10	4.16	4.51	1.58	7.21	0.00	6.48	11.45	0.00	0.00
TRINITY_DN23643_c0_g1_i2	0.00	0.00	0.00	0.00	0.00	0.00	1.00	0.00	0.00	0.00	0.00	52.42
TRINITY_DN29613_c0_g1_i1	1.00	5.00	5.00	15.00	8.00	11.00	5.00	6.00	10.00	8.00	19.00	0.00
TRINITY_DN35345_c0_g1_i2	0.00	0.00	2.00	0.00	0.00	0.00	5.00	6.64	4.39	9.86	1.00	0.00
TRINITY_DN36260_c2_g1_i3	6.04	0.62	0.00	0.00	0.00	0.00	4.33	0.00	1.09	5.99	0.00	0.00
TRINITY_DN30808_c0_g2_i1	0.00	1.00	3.00	2.00	2.00	5.00	6.00	1.00	10.00	2.00	0.00	1.00
TRINITY_DN33860_c5_g1_i1	0.90	1.00	3.00	0.00	2.00	1.72	3.00	7.00	2.00	6.69	0.00	19.66
TRINITY_DN34344_c7_g1_i2	0.00	5.00	8.69	0.00	2.25	8.93	8.38	12.83	5.04	14.53	0.14	21.87
TRINITY_DN28287_c0_g1_i1	1.00	3.00	2.00	6.00	0.00	5.00	2.00	0.00	5.00	0.00	2.00	0.00
TRINITY_DN39614_c0_g1_i5	23.71	0.00	17.21	30.71	0.00	42.51	41.40	68.61	43.28	9.55	14.74	0.00
TRINITY_DN35981_c1_g1_i4	0.00	0.00	0.00	0.00	0.00	13.23	0.00	0.00	0.00	71.90	0.00	12.04
TRINITY_DN36680_c4_g3_i1	0.00	1.00	0.00	0.00	1.00	0.00	0.00	0.00	2.00	3.51	3.00	0.00
TRINITY_DN36608_c1_g3_i1	2.00	0.00	1.00	0.00	0.00	1.00	1.00	4.00	2.00	0.00	0.00	4.00
TRINITY_DN39754_c2_g1_i2	0.00	0.00	0.00	1.00	0.00	0.00	1.00	0.00	0.00	0.00	0.00	1.41
TRINITY_DN38905_c1_g3_i1	0.00	0.00	0.00	0.00	0.00	0.00	0.00	0.00	0.00	0.00	189.00	9.00
TRINITY_DN39892_c2_g3_i1	2.00	3.00	2.00	6.00	0.00	5.00	7.00	6.00	6.00	0.00	0.00	0.00
TRINITY_DN20497_c0_g1_i2	2.00	0.00	7.00	4.00	0.00	3.00	6.00	6.00	1.00	1.00	2.00	0.00
TRINITY_DN38027_c0_g3_i1	0.00	0.00	0.00	0.00	0.00	0.00	0.00	0.00	0.00	0.00	0.00	14.02
TRINITY_DN38029_c5_g2_i1	0.00	1.00	0.00	0.00	0.00	0.00	0.00	0.00	0.00	0.00	0.00	0.00
TRINITY_DN30063_c0_g2_i1	0.00	0.00	0.00	1.00	0.00	0.00	0.00	0.00	1.00	1.00	1.00	8.00
TRINITY_DN31813_c4_g2_i9	0.00	0.00	3.19	0.00	0.00	0.00	0.00	4.02	0.00	0.00	0.00	81.14
TRINITY_DN40155_c2_g5_i2	1.00	2.00	2.50	22.00	1.50	7.00	8.07	11.50	9.00	19.33	21.00	0.00
TRINITY_DN35914_c5_g2_i1	4.00	6.00	3.00	8.00	3.00	17.00	8.00	6.84	4.00	1.00	14.00	0.00
TRINITY_DN39971_c3_g1_i9	0.00	4.78	0.00	0.00	5.44	0.00	0.00	0.00	0.00	42.28	32.17	93.83
TRINITY_DN34015_c4_g4_i1	12.04	3.00	23.00	22.66	4.00	43.01	17.00	27.67	20.67	43.98	43.90	0.00
TRINITY_DN27518_c0_g1_i1	1.00	2.00	3.00	11.00	3.00	13.01	14.00	12.00	14.00	43.00	7.00	0.00
TRINITY_DN36685_c1_g1_i2	0.00	2.14	5.06	8.00	3.00	17.00	10.20	9.00	11.00	22.00	7.70	0.00
TRINITY_DN36700_c5_g1_i5	0.00	0.00	0.00	0.00	0.00	0.00	0.00	0.00	0.00	0.00	6.46	5.86
TRINITY_DN34089_c3_g1_i1	0.00	3.63	4.00	2.00	0.00	4.00	7.00	13.61	6.00	11.00	4.00	0.00
TRINITY_DN39669_c2_g5_i1	1.00	2.00	1.00	0.00	2.00	2.00	0.00	1.00	0.00	3.00	0.00	7.00
TRINITY_DN12695_c0_g1_i2	0.00	0.00	0.00	0.00	0.00	0.00	3.00	0.00	0.00	3.00	0.00	0.00
TRINITY_DN36104_c3_g2_i2	1.00	3.00	0.00	3.00	1.00	4.00	7.00	4.00	3.00	0.00	0.00	0.00
TRINITY_DN27225_c0_g1_i1	3.00	4.00	6.00	8.00	0.00	5.00	14.00	12.00	7.00	11.00	3.00	0.00
TRINITY_DN40315_c1_g3_i1	1.00	2.00	13.00	13.00	5.00	16.00	16.00	35.00	27.00	36.00	35.00	0.00
TRINITY_DN36564_c1_g2_i3	0.00	0.00	7.32	0.00	2.21	0.00	0.00	24.56	3.88	12.50	6.45	0.00
TRINITY_DN39986_c0_g2_i1	24.86	16.81	50.71	9.75	40.97	44.95	31.09	75.08	23.44	83.79	6.27	230.87
TRINITY_DN44238_c0_g1_i1	0.00	0.00	0.00	2.00	0.00	0.00	0.00	1.00	0.00	0.00	1.00	6.00
TRINITY_DN39438_c0_g2_i1	0.00	0.00	0.00	0.00	0.00	0.00	0.00	0.00	0.00	0.00	6.43	12.68
TRINITY_DN40730_c0_g1_i2	1.00	0.00	0.00	0.00	5.00	4.00	1.00	0.00	0.00	3.00	2.00	2.04
TRINITY_DN14680_c0_g1_i1	2.00	0.00	0.00	0.00	0.00	0.00	0.00	3.00	2.00	0.00	0.00	0.00
TRINITY_DN40475_c0_g1_i4	7.05	0.00	0.00	12.07	4.15	0.00	13.68	0.00	0.00	0.00	0.00	1.00
TRINITY_DN46565_c0_g1_i1	0.00	3.00	0.00	1.00	0.00	9.00	4.00	0.00	2.00	0.00	3.00	4.00
TRINITY_DN32255_c4_g1_i1	0.00	0.00	0.00	0.00	0.00	0.00	0.00	0.00	0.00	0.00	0.00	1.00
TRINITY_DN26368_c0_g1_i1	3.00	0.00	4.00	1.00	2.00	2.00	2.00	9.00	2.00	30.00	5.00	61.00
TRINITY_DN39908_c2_g5_i14	0.00	0.00	0.00	0.00	0.00	0.00	0.00	1.41	0.00	0.00	2.34	7.13
TRINITY_DN37309_c2_g1_i4	0.00	26.88	7.41	0.00	8.25	56.78	35.60	6.82	21.42	0.00	9.00	0.00
TRINITY_DN24373_c0_g1_i1	0.00	3.00	1.00	5.00	8.00	10.00	8.00	1.00	5.00	12.00	29.00	8.00
TRINITY_DN18397_c0_g1_i1	5.00	1.00	4.00	3.00	6.00	6.00	5.00	4.00	3.00	6.00	7.00	226.00
TRINITY_DN45324_c0_g1_i1	1.00	0.00	0.00	1.00	1.00	1.00	4.00	3.00	1.00	2.00	0.00	0.00
TRINITY_DN36117_c1_g2_i3	2.00	1.73	0.00	0.00	0.00	0.00	1.66	0.00	2.00	5.01	5.27	8.30
TRINITY_DN35989_c0_g2_i1	0.00	0.00	0.00	0.00	0.00	0.00	0.00	4.00	0.00	0.00	0.00	3.00
TRINITY_DN32496_c0_g1_i3	0.00	0.00	0.00	0.00	0.00	0.00	0.00	0.00	0.00	0.00	0.00	619.04
TRINITY_DN38992_c1_g1_i2	10.00	0.00	0.00	0.00	4.00	9.28	0.00	0.00	0.00	0.00	38.00	43.08
TRINITY_DN36569_c3_g1_i3	18.00	12.00	9.00	26.00	2.41	44.00	25.94	29.55	17.00	41.11	12.71	0.00
TRINITY_DN23291_c1_g1_i1	0.00	0.00	1.00	0.00	0.00	0.00	0.00	1.00	3.00	2.00	2.00	29.00
TRINITY_DN35653_c4_g3_i2	0.00	0.00	7.28	8.76	0.00	0.00	0.00	9.02	0.00	7.56	0.00	0.00
TRINITY_DN37884_c1_g1_i2	0.00	0.00	0.00	0.00	0.00	0.00	0.00	0.00	0.00	0.00	0.00	5.00
TRINITY_DN35551_c2_g1_i1	11.00	17.00	12.13	21.31	6.00	33.00	29.72	31.14	15.64	18.95	12.40	0.00
TRINITY_DN15864_c0_g1_i1	6.00	3.00	4.00	6.00	3.00	4.00	1.00	7.00	1.00	4.00	2.00	38.00
TRINITY_DN39009_c0_g4_i3	66.27	0.00	1262.78	62.85	34.69	11809.34	8950.44	9317.49	20153.73	24483.08	910.62	266.24
TRINITY_DN32687_c2_g2_i3	11.64	19.00	23.00	21.00	4.87	52.00	56.87	56.47	31.89	43.84	9.00	0.00
TRINITY_DN37434_c0_g1_i2	1.06	0.00	1.03	0.00	0.00	0.00	2.78	1.95	2.20	2.19	3.19	10.25
TRINITY_DN30926_c0_g1_i2	0.00	0.00	2.00	0.00	0.00	0.00	2.00	26.00	4.00	6.00	260.00	203.00
TRINITY_DN32889_c7_g2_i2	21.59	29.00	16.60	26.37	15.85	143.00	102.00	48.00	53.85	12.71	2.91	0.00
TRINITY_DN36557_c2_g1_i1	0.00	0.00	0.00	7.21	0.00	6.60	2.50	6.62	0.00	3.87	0.00	0.00
TRINITY_DN35971_c3_g1_i1	0.00	0.00	8.62	3.13	5.36	17.88	19.14	9.85	12.66	63.11	3.10	1.49
TRINITY_DN39598_c2_g1_i3	1.00	0.00	0.00	1.00	0.00	0.00	1.28	3.85	1.00	0.00	1.00	0.00
TRINITY_DN47876_c0_g1_i1	0.00	0.00	3.09	0.00	1.00	2.18	2.13	0.00	0.00	0.00	0.00	8.62
TRINITY_DN23921_c0_g1_i1	0.00	0.00	0.00	0.00	0.00	0.00	0.00	0.00	0.00	0.00	0.00	1.06
TRINITY_DN39178_c0_g1_i1	0.00	0.00	0.00	0.00	0.00	0.00	1.00	0.00	0.00	0.00	912.78	2111.85
TRINITY_DN40531_c4_g1_i10	4.06	0.00	0.00	3.00	12.21	4.40	8.31	34.20	10.21	56.37	1.68	15.83
TRINITY_DN47426_c0_g1_i1	0.00	0.00	0.00	0.00	0.00	0.00	1.00	1.00	0.00	0.00	0.00	0.00
TRINITY_DN38909_c4_g1_i1	1.00	0.00	0.00	1.00	0.00	2.00	0.00	2.00	0.00	5.00	2.00	5.00
TRINITY_DN39101_c0_g2_i1	1.00	1.00	1.00	2.00	0.00	0.00	0.00	0.00	0.00	0.00	1.00	0.00
TRINITY_DN23155_c0_g1_i1	2.00	0.00	1.00	5.00	2.00	8.00	14.00	3.00	5.00	15.00	1.00	0.00
TRINITY_DN34807_c0_g1_i1	7.00	10.45	14.25	23.44	3.73	27.22	13.52	31.57	26.67	29.14	23.77	0.00
TRINITY_DN37722_c2_g4_i1	0.00	0.00	0.00	0.00	0.00	0.00	0.00	0.00	0.00	0.00	0.00	113.00
TRINITY_DN18404_c0_g1_i2	1.00	0.00	0.00	0.00	1.00	0.00	1.00	0.00	0.00	0.00	1.14	4.01
TRINITY_DN38366_c6_g1_i1	0.00	0.00	0.00	0.00	0.00	0.00	0.00	0.00	0.00	0.00	0.00	114.00
TRINITY_DN40885_c3_g6_i1	2.61	11.80	8.73	4.32	4.58	21.48	29.59	3.58	9.65	22.19	25.98	0.00
TRINITY_DN39243_c0_g1_i4	0.00	0.00	0.00	8.26	1.88	4.25	4.35	10.59	6.01	14.77	1.03	0.00
TRINITY_DN39595_c1_g1_i2	3.00	0.00	4.00	3.59	1.23	15.00	19.82	8.00	16.00	1.00	0.00	0.00
TRINITY_DN38547_c2_g1_i1	0.00	0.00	0.00	0.00	0.00	0.00	1.00	3.00	0.00	1.00	4.00	24.00
TRINITY_DN36559_c0_g1_i3	10.99	0.00	23.95	19.74	8.41	0.00	12.73	40.27	22.77	5.67	0.00	0.00
TRINITY_DN39123_c2_g1_i2	0.00	1.00	1.00	0.00	1.00	1.00	0.00	4.00	2.00	2.00	0.00	1.00
TRINITY_DN38400_c2_g1_i1	0.00	0.00	0.00	0.00	1.00	0.00	0.00	1.00	1.00	1.00	2.00	1.00
TRINITY_DN19997_c0_g1_i1	0.00	0.00	0.00	1.00	0.00	6.00	2.00	2.00	0.00	0.00	0.00	0.00
TRINITY_DN40067_c4_g1_i1	1.00	0.00	0.00	0.00	0.00	0.00	1.00	1.00	0.00	0.00	0.00	3.00
TRINITY_DN46772_c0_g1_i1	0.00	0.00	0.00	1.00	0.00	0.00	0.00	0.00	0.00	0.00	6.00	17.00
TRINITY_DN34557_c0_g1_i3	0.00	0.00	0.00	0.00	0.00	0.00	0.00	0.00	0.00	0.00	0.00	0.00
TRINITY_DN36700_c5_g1_i11	0.00	0.00	0.00	0.00	0.00	0.00	0.00	0.00	0.00	0.00	0.00	0.62
TRINITY_DN39874_c2_g1_i1	0.00	0.00	0.00	1.93	0.00	5.00	2.42	0.00	6.79	15.50	0.00	36.59
TRINITY_DN47061_c0_g1_i1	0.00	0.00	0.00	0.00	0.00	1.00	0.00	1.00	0.00	0.00	0.00	0.00
TRINITY_DN36690_c2_g1_i1	0.00	0.00	0.00	0.00	0.00	0.00	0.00	0.00	0.00	0.00	0.00	6.97
TRINITY_DN30237_c0_g1_i1	8.00	9.00	11.00	15.00	2.00	30.00	26.00	30.00	24.00	14.00	13.00	1.00
TRINITY_DN31658_c0_g1_i1	0.00	0.00	0.00	0.00	0.00	3.00	0.00	0.00	3.00	0.00	0.00	0.00
TRINITY_DN37387_c7_g1_i1	0.00	0.00	1.00	0.00	0.00	1.00	1.00	0.00	1.00	2.00	0.00	2.00
TRINITY_DN31117_c0_g1_i2	0.00	0.00	0.00	0.00	0.00	0.00	0.00	0.00	0.00	0.00	0.00	5.60
TRINITY_DN39561_c2_g4_i1	0.00	0.00	0.00	0.00	0.00	0.00	0.00	0.00	0.00	0.00	0.00	87.12
TRINITY_DN38825_c2_g3_i2	14.00	0.00	1.00	1.00	1.00	397.00	197.00	890.00	676.00	219.00	198.00	249.00
TRINITY_DN43022_c0_g1_i1	1.00	0.00	0.00	0.00	0.00	0.00	0.00	1.00	0.00	2.00	0.00	2.00
TRINITY_DN39096_c1_g5_i1	0.00	0.00	1.00	1.00	0.00	1.00	2.00	7.00	4.00	1.00	0.00	3.00
TRINITY_DN35190_c3_g2_i4	0.00	0.00	8.39	0.00	0.00	21.30	0.00	0.00	0.00	0.00	7.30	0.00
TRINITY_DN31953_c0_g1_i3	1.00	0.00	0.00	0.00	0.00	0.00	0.00	1.00	0.00	0.00	0.00	1.53
TRINITY_DN33186_c0_g2_i1	2.00	5.00	24.00	19.00	3.00	41.00	30.00	45.00	29.00	77.00	22.00	0.00
TRINITY_DN34503_c4_g5_i3	0.00	0.00	0.00	0.00	4.95	0.00	0.00	0.00	0.00	3.84	0.00	16.58
TRINITY_DN35729_c0_g1_i2	4.72	0.00	0.00	4.19	6.00	2.44	7.60	4.62	9.28	11.49	26.97	1075.10
TRINITY_DN45694_c0_g1_i1	0.00	0.00	0.00	1.00	1.00	0.00	0.00	0.00	2.00	3.00	0.00	2.00
TRINITY_DN32597_c3_g4_i1	0.00	1.00	5.00	3.00	2.00	16.00	15.00	14.00	13.00	14.00	11.00	0.00
TRINITY_DN39555_c0_g1_i1	26.00	22.03	49.82	0.00	1.62	606.04	472.20	797.18	0.00	0.00	0.00	0.00
TRINITY_DN33089_c0_g1_i1	1.00	9.00	1.00	2.00	6.00	3.00	6.00	6.00	5.00	4.00	2.00	4.00
TRINITY_DN37639_c7_g4_i1	0.00	14.02	15.09	10.62	3.73	20.10	27.25	9.05	2.54	1.91	26.14	180.95
TRINITY_DN34872_c0_g1_i3	0.00	9.47	13.94	30.90	0.00	29.34	8.40	38.76	9.02	11.89	25.77	0.00
TRINITY_DN48020_c0_g1_i1	0.00	1.00	7.00	1.00	2.00	2.00	3.00	2.00	1.00	7.00	3.00	0.00
TRINITY_DN40087_c3_g4_i18	1.85	9.80	0.00	0.00	5.85	0.00	2.85	2.10	0.00	5.82	7.38	0.00
TRINITY_DN40219_c3_g5_i1	2.00	1.00	1.00	1.00	4.00	2.00	0.00	1.00	2.00	0.00	0.00	0.00
TRINITY_DN22146_c0_g1_i2	0.00	0.00	0.00	0.00	0.00	1.00	3.00	1.00	0.00	0.00	0.00	0.00
TRINITY_DN27556_c0_g1_i2	0.00	0.00	0.00	0.86	0.00	0.00	0.00	0.00	0.00	0.00	2.29	0.00
TRINITY_DN43083_c0_g1_i1	0.00	0.00	0.00	0.00	0.00	1.00	0.00	0.00	1.00	2.00	0.00	4.00
TRINITY_DN39233_c0_g1_i2	0.00	0.00	17.12	0.00	0.00	0.00	0.00	0.00	0.00	44.38	0.00	149.75
TRINITY_DN38522_c0_g5_i3	0.00	0.00	0.00	0.00	2.00	0.00	0.00	0.00	0.00	0.00	1.29	0.00
TRINITY_DN46514_c0_g1_i1	0.00	0.00	3.65	1.00	0.00	3.00	0.00	2.00	5.00	2.00	187.72	104.45
TRINITY_DN36587_c1_g1_i5	0.00	0.00	0.00	0.00	0.00	0.00	0.00	0.00	0.00	0.00	13.23	7.21
TRINITY_DN33815_c3_g4_i10	0.00	5.86	1.61	3.19	0.00	0.00	4.08	7.84	7.96	0.00	0.00	0.00
TRINITY_DN39171_c1_g2_i1	0.00	0.00	0.00	0.00	5.61	2.85	0.85	0.00	0.00	0.00	0.00	5.23
TRINITY_DN36177_c4_g1_i5	0.00	0.01	0.00	0.00	0.00	0.00	5.57	0.00	18.90	28.85	0.00	0.00
TRINITY_DN37837_c1_g1_i11	15.00	18.00	35.25	18.81	22.12	34.00	27.53	53.12	26.75	151.00	22.25	436.18
TRINITY_DN23339_c0_g1_i2	37.00	92.00	143.00	190.79	131.00	0.00	4.00	1.00	1.00	0.00	3.24	2.00
TRINITY_DN44142_c0_g1_i1	0.00	0.00	0.00	0.00	1.00	0.00	0.00	0.00	0.00	2.00	0.00	0.00
TRINITY_DN30696_c0_g1_i2	4.00	9.00	10.00	12.00	11.00	13.00	60.11	37.64	29.00	7.00	0.00	0.00
TRINITY_DN35199_c0_g1_i4	3.85	2.35	9.02	9.62	13.53	0.00	16.58	34.67	29.48	60.36	0.00	0.00
TRINITY_DN31992_c0_g1_i1	2.41	0.00	20.86	7.61	5.00	25.85	29.15	32.59	35.00	48.96	24.98	0.00
TRINITY_DN39540_c3_g1_i1	0.00	0.00	0.00	0.00	0.00	0.00	0.00	0.00	5.00	0.00	0.00	0.00
TRINITY_DN47422_c0_g1_i1	0.00	0.00	0.00	0.00	0.00	0.00	0.00	0.00	0.00	0.00	0.00	4.00
TRINITY_DN40333_c0_g1_i1	3.00	1.00	9.00	0.00	8.00	15.00	6.00	18.00	0.00	2.94	0.00	0.00
TRINITY_DN40341_c1_g1_i13	0.00	5.00	0.00	2.00	1.00	5.01	0.46	3.04	0.00	2.56	1.00	0.00
TRINITY_DN28223_c0_g1_i1	2.00	6.00	5.00	3.00	2.00	18.00	12.00	11.00	6.00	14.00	5.00	0.00
TRINITY_DN31275_c1_g1_i1	7.00	10.00	12.00	25.00	8.00	39.00	30.00	36.00	41.00	57.00	38.00	0.00
TRINITY_DN39276_c0_g3_i3	0.00	0.00	0.00	0.00	0.00	1.00	0.00	1.00	2.00	0.00	0.00	0.00
TRINITY_DN33391_c1_g1_i1	0.00	11.73	5.73	0.00	0.00	0.00	20.07	17.45	9.46	4.42	0.00	0.00
TRINITY_DN39935_c0_g1_i5	7.03	12.25	13.82	14.31	0.00	32.15	15.39	38.26	17.45	47.81	182.44	174.59
TRINITY_DN8985_c0_g1_i1	0.00	1.00	0.00	0.00	1.00	1.00	3.00	1.00	2.00	0.00	0.00	0.00
TRINITY_DN37580_c2_g3_i4	0.00	0.00	4.92	15.30	2.88	26.97	15.33	11.58	6.65	20.80	0.11	0.00
TRINITY_DN36141_c1_g2_i1	4.99	1.00	10.96	9.00	1.00	1.99	7.98	4.99	5.00	16.98	5.99	94.67
TRINITY_DN36931_c1_g2_i2	0.00	0.00	0.00	0.00	0.00	0.00	1.00	2.84	0.00	0.00	0.00	0.00
TRINITY_DN37955_c1_g4_i4	0.00	0.00	0.00	0.00	0.00	0.00	0.00	0.00	0.00	0.22	0.00	0.00
TRINITY_DN29852_c0_g1_i1	4.00	0.00	2.00	9.00	1.00	6.00	18.00	13.00	13.00	7.00	1.00	0.00
TRINITY_DN34716_c1_g5_i1	0.00	0.00	1.00	0.00	0.00	0.00	1.00	0.00	3.00	0.00	0.00	0.00
TRINITY_DN30258_c0_g1_i2	17.00	20.00	20.00	52.00	12.00	71.00	58.82	56.65	32.00	45.28	17.00	0.00
TRINITY_DN4296_c0_g1_i1	3.00	0.00	4.00	4.00	2.00	3.00	5.00	5.00	3.00	0.00	0.00	0.00
TRINITY_DN38329_c2_g1_i1	0.00	1.00	0.00	0.00	0.00	1.00	1.00	1.00	0.00	0.00	0.00	1.00
TRINITY_DN19781_c0_g1_i1	0.00	0.00	1.00	0.00	0.00	1.00	0.00	0.00	0.00	1.00	2.00	0.00
TRINITY_DN35250_c3_g4_i2	26.00	24.38	41.00	33.14	25.00	105.00	106.00	111.00	178.00	270.48	548.39	1275.23
TRINITY_DN34318_c6_g2_i1	0.00	0.00	0.00	0.00	0.00	0.00	0.00	0.00	0.00	1.00	1.00	0.00
TRINITY_DN36197_c0_g5_i1	3.00	2.00	0.00	12.74	1.00	13.00	8.00	10.00	8.00	0.00	0.00	0.00
TRINITY_DN34217_c0_g2_i2	0.00	0.00	1.00	0.00	0.00	1.00	1.00	1.00	0.00	0.00	0.00	0.00
TRINITY_DN34176_c4_g3_i3	7.00	8.00	10.00	24.97	6.51	31.18	16.00	26.00	13.00	18.39	15.22	0.00
TRINITY_DN40413_c0_g2_i2	31.00	11.80	37.52	54.25	24.32	119.87	125.92	122.77	72.46	93.14	30.00	0.00
TRINITY_DN25681_c1_g1_i1	6.00	8.00	8.00	25.00	18.00	0.00	0.00	0.00	0.00	0.00	24.00	8.00
TRINITY_DN32134_c1_g4_i1	36.56	30.00	75.00	42.08	46.36	128.85	137.49	152.67	180.29	696.56	675.92	825.02
TRINITY_DN40212_c0_g2_i5	1.00	0.00	2.97	0.00	0.00	3.00	2.22	0.00	2.00	0.00	0.00	0.00
TRINITY_DN34120_c1_g1_i1	0.00	0.00	0.00	0.00	13.73	9.00	9.73	0.00	0.00	29.16	0.00	141.92
TRINITY_DN37518_c5_g2_i2	0.00	1.76	0.00	0.00	0.00	1.55	0.00	0.00	1.91	0.00	0.00	0.00
TRINITY_DN28069_c0_g2_i1	8.90	1.91	13.00	10.99	9.35	36.00	30.00	35.85	52.00	92.58	152.36	259.93
TRINITY_DN14136_c0_g1_i1	0.00	3.00	1.00	0.00	1.00	0.00	3.00	3.00	1.00	0.00	7.00	41.00
TRINITY_DN10773_c0_g1_i1	0.00	0.00	2.00	0.00	2.00	1.00	4.00	2.00	2.00	14.00	414.00	34.00
TRINITY_DN40552_c7_g4_i1	439966.01	456754.06	362063.68	485365.43	342263.74	433135.12	369405.25	285641.20	234689.32	301253.45	690739.52	183986.71
TRINITY_DN32327_c5_g3_i1	0.00	0.00	0.00	0.00	1.47	0.00	2.00	0.00	0.00	0.00	0.00	0.00
TRINITY_DN34782_c4_g1_i12	0.00	0.00	0.00	0.00	0.00	0.00	0.00	0.00	0.00	6.12	0.00	0.00
TRINITY_DN33883_c12_g1_i4	0.00	0.00	0.00	3.20	0.00	16.79	0.00	2.82	0.00	0.00	0.00	0.00
TRINITY_DN38752_c1_g1_i5	0.00	0.00	0.00	0.00	0.00	0.00	0.00	4.34	0.00	22.93	4.89	0.00
TRINITY_DN15554_c0_g2_i1	0.00	0.00	0.00	0.00	0.00	0.00	2.00	0.00	0.00	1.00	3.00	14.00
TRINITY_DN34720_c0_g1_i1	1.00	1.00	4.00	1.00	2.00	0.00	0.00	2.00	0.00	2.00	0.00	14.61
TRINITY_DN21821_c0_g1_i1	0.00	2.00	4.00	2.13	2.00	2.34	0.00	4.00	0.00	1.56	2.00	0.00
TRINITY_DN30289_c0_g1_i1	0.00	9.00	0.00	0.00	0.00	0.00	0.00	0.00	0.00	4.50	11.00	3.00
TRINITY_DN33008_c3_g1_i1	0.00	0.00	1.00	0.00	0.00	0.00	0.00	2.00	0.00	2.00	1.00	13.00
TRINITY_DN35656_c4_g1_i3	4.89	6.62	21.83	12.09	0.93	5.82	12.43	4.70	15.15	5.63	0.00	0.00
TRINITY_DN32309_c1_g1_i2	13.00	1.00	11.00	3.00	4.00	10.00	6.52	15.00	3.61	36.38	30.00	130.01
TRINITY_DN28907_c0_g1_i1	6.00	0.00	7.00	9.00	0.00	7.00	13.00	13.00	7.00	9.00	6.00	0.00
TRINITY_DN33871_c2_g1_i1	21.00	12.00	35.00	26.00	18.00	42.00	27.00	65.00	62.00	184.00	34.00	396.00
TRINITY_DN12450_c0_g1_i1	0.00	0.00	0.00	0.00	0.00	0.00	0.00	0.00	1.00	0.00	0.00	17.00
TRINITY_DN37303_c3_g1_i1	0.00	0.00	0.00	0.00	0.00	0.00	0.00	0.00	1.00	1.00	4.00	15.00
TRINITY_DN40178_c5_g1_i1	58.74	34.83	99.00	19.00	144.39	70.57	28.75	78.01	11.57	189.28	188.13	395.01
TRINITY_DN34294_c4_g2_i4	0.00	0.00	0.00	0.00	0.00	0.00	1.18	0.00	3.49	0.00	4.58	0.00
TRINITY_DN39903_c4_g2_i7	0.00	16.71	0.00	0.00	0.00	0.00	0.00	0.00	0.00	0.00	0.00	0.00
TRINITY_DN40056_c0_g5_i1	1.00	0.00	1.00	7.00	4.00	12.00	13.00	5.00	6.00	10.00	2.00	0.00
TRINITY_DN14627_c0_g1_i1	0.00	0.00	4.59	0.00	8.00	0.00	0.00	0.00	0.00	0.00	5.13	0.00
TRINITY_DN37629_c6_g1_i3	0.00	0.00	0.00	0.00	0.00	0.00	2.20	0.00	0.00	0.00	0.00	0.00
TRINITY_DN33038_c4_g2_i4	1.00	0.00	0.00	0.00	1.00	0.00	2.00	0.00	0.00	2.00	0.00	0.00
TRINITY_DN40518_c1_g1_i8	0.00	1.00	1.53	0.00	0.00	0.00	0.00	0.00	0.00	0.00	1.96	194.90
TRINITY_DN34815_c6_g1_i1	0.00	0.00	0.00	1.64	0.00	0.00	0.00	4.27	0.00	0.00	0.00	0.00
TRINITY_DN23034_c0_g1_i3	2.00	0.00	0.00	1.00	0.00	3.96	0.00	0.00	0.00	0.00	0.00	0.00
TRINITY_DN31915_c2_g4_i1	2.00	6.00	20.00	16.00	1.00	27.00	21.00	23.00	22.00	28.00	3.00	1.00
TRINITY_DN33905_c0_g1_i3	17.17	6.66	21.43	21.55	6.81	9.06	32.54	23.55	46.47	46.96	587.03	939.87
TRINITY_DN35287_c7_g1_i3	1.00	0.00	10.00	5.00	1.34	9.00	0.00	4.40	7.92	11.26	47.00	0.00
TRINITY_DN31401_c7_g1_i1	2.00	0.00	0.00	0.00	0.00	0.00	0.00	0.00	1.00	2.00	0.00	13.00
TRINITY_DN33606_c4_g4_i1	0.00	0.00	1.00	0.00	0.00	5.00	1.00	2.00	3.00	16.00	5.00	13.00
TRINITY_DN35642_c5_g1_i2	0.00	0.00	1.00	0.00	1.00	0.00	1.00	0.00	2.00	0.00	1.00	0.00
TRINITY_DN40007_c2_g1_i1	0.00	0.00	0.00	0.00	1.00	1.00	0.00	0.00	1.00	3.00	0.00	5.00
TRINITY_DN33444_c1_g5_i2	0.00	0.00	0.00	1.12	1.00	0.00	0.00	8.59	4.15	4.39	0.00	0.00
TRINITY_DN32783_c3_g2_i1	0.00	1.00	3.00	0.00	0.00	4.00	0.00	1.00	0.00	0.00	0.00	7.00
TRINITY_DN34267_c3_g1_i1	0.00	0.00	0.00	0.00	0.00	0.00	0.00	0.00	0.00	0.00	2.00	2.00
TRINITY_DN35882_c1_g2_i1	0.00	3.22	3.01	0.00	4.00	3.89	3.46	0.00	0.00	0.00	0.00	0.00
TRINITY_DN28832_c0_g1_i2	0.00	0.00	1.00	1.00	0.00	0.00	2.00	2.00	5.00	25.00	56.80	160.95
TRINITY_DN21980_c0_g1_i2	0.00	0.00	0.00	0.00	1.00	0.00	0.00	0.00	0.00	0.00	0.00	3.79
TRINITY_DN20116_c0_g1_i1	0.00	0.00	0.00	0.00	0.00	1.00	0.00	0.00	1.00	0.00	0.00	1.00
TRINITY_DN39404_c2_g3_i2	11.66	5.83	41.76	19.61	10.00	63.93	46.89	77.80	77.53	229.36	407.91	514.46
TRINITY_DN32750_c1_g1_i3	6.39	0.00	0.00	0.00	0.00	0.00	0.00	0.00	2.61	1.44	0.00	0.00
TRINITY_DN20309_c0_g1_i2	0.00	0.00	0.00	0.00	0.00	0.00	1.00	0.00	0.00	0.00	0.00	7.00
TRINITY_DN33360_c6_g1_i1	0.00	0.00	0.00	0.00	1.00	0.00	0.00	8.00	0.00	0.00	10.00	9831.77
TRINITY_DN1822_c0_g1_i1	0.00	0.00	0.00	0.00	0.00	0.00	0.00	0.00	0.00	0.00	0.00	5.00
TRINITY_DN37359_c4_g1_i1	0.00	0.00	0.00	0.00	0.00	0.00	0.00	0.00	0.00	0.00	0.00	13.00
TRINITY_DN37938_c0_g3_i3	0.00	0.00	0.00	0.00	0.00	3.00	1.00	1.00	6.00	5.00	1.00	0.00
TRINITY_DN32436_c0_g1_i4	0.00	0.00	0.00	0.00	0.00	0.00	0.00	9.37	0.00	0.00	0.00	12.60
TRINITY_DN37867_c0_g1_i1	3.00	6.00	13.00	10.00	3.00	0.00	7.00	20.00	6.00	11.00	0.00	6.00
TRINITY_DN40513_c4_g3_i6	0.00	0.00	0.00	0.00	0.00	0.00	0.00	0.00	0.00	0.00	0.00	0.00
TRINITY_DN17389_c0_g1_i1	0.00	0.00	0.00	0.00	0.00	0.00	0.00	0.00	0.00	1.00	1.00	5.00
TRINITY_DN47949_c0_g1_i1	1.00	0.00	3.00	0.00	0.00	0.00	2.00	4.00	0.00	0.00	0.00	0.00
TRINITY_DN40348_c1_g1_i8	6.40	0.00	9.76	0.00	4.74	8.82	14.28	17.75	24.72	116.70	174.80	122.89
TRINITY_DN35282_c3_g4_i2	0.00	0.00	1.00	0.00	2.00	0.00	0.00	0.00	1.00	0.00	0.00	3.38
TRINITY_DN39436_c0_g2_i1	0.00	0.00	0.00	1.00	0.00	0.00	3.00	6.00	0.00	3.00	6.00	24.00
TRINITY_DN37920_c5_g1_i11	0.00	0.00	3.92	0.00	11.80	0.00	0.00	0.00	0.00	0.00	0.00	9.21
TRINITY_DN32624_c1_g4_i1	0.00	0.00	0.00	0.00	0.00	0.00	0.00	0.00	1.00	0.00	2.00	116.00
TRINITY_DN36572_c2_g1_i1	0.00	0.00	7.27	0.00	7.00	10.00	5.00	0.00	7.00	27.00	13.69	29.03
TRINITY_DN36794_c1_g3_i1	0.00	1.00	3.00	0.00	2.00	7.00	3.00	2.00	2.00	12.00	8.00	0.00
TRINITY_DN36906_c5_g3_i1	0.00	0.00	0.00	1.00	0.00	0.00	0.00	0.00	0.00	1.00	4.00	1.00
TRINITY_DN39015_c0_g2_i1	12.00	16.00	14.00	27.00	6.00	51.00	63.00	30.00	15.00	1.00	3.00	0.00
TRINITY_DN36378_c4_g1_i2	0.00	0.00	0.00	0.00	0.00	0.00	12.00	0.00	0.00	0.00	0.00	0.00
TRINITY_DN35981_c2_g1_i1	1.00	1.00	3.00	1.00	3.00	1.00	1.00	4.00	0.00	5.00	1.00	17.02
TRINITY_DN38026_c0_g2_i1	0.00	0.00	0.00	0.00	0.00	0.00	0.00	0.00	0.00	0.00	0.00	1.22
TRINITY_DN38180_c1_g1_i2	0.00	30.00	17.56	21.28	7.32	70.98	42.98	63.31	49.05	84.49	201.01	592.35
TRINITY_DN25364_c0_g1_i1	5.00	5.00	4.00	0.00	0.00	0.00	2.00	7.00	2.00	1.00	1.00	8.00
TRINITY_DN31718_c0_g1_i2	0.00	0.00	2.00	0.00	0.00	0.00	0.00	0.00	0.00	0.00	0.00	1.07
TRINITY_DN39041_c5_g2_i1	0.00	0.00	0.00	0.00	0.00	0.00	0.00	0.00	0.00	0.00	0.00	11.00
TRINITY_DN2141_c0_g1_i1	1.00	1.00	2.00	0.00	0.00	0.00	0.00	1.00	1.00	6.00	0.00	3.00
TRINITY_DN39451_c1_g3_i4	0.00	0.00	0.00	0.00	0.00	0.00	0.00	0.00	0.00	0.00	0.00	0.00
TRINITY_DN39389_c3_g1_i6	3.01	0.00	19.17	7.45	8.37	25.93	15.38	25.96	38.20	98.49	2.58	154.52
TRINITY_DN7865_c0_g1_i3	0.00	0.00	0.00	0.00	0.00	0.00	0.00	0.00	0.00	1.98	0.00	0.00
TRINITY_DN38640_c0_g2_i2	0.00	0.00	3.55	2.00	2.00	0.00	0.00	0.00	0.00	1.65	0.00	1.07
TRINITY_DN33236_c1_g3_i2	0.00	0.00	0.00	0.00	0.00	0.00	0.00	0.00	0.00	0.00	2.00	35.43
TRINITY_DN23803_c2_g1_i1	0.00	0.00	0.00	0.00	0.00	0.00	1.00	0.00	0.00	0.00	0.00	4.00
TRINITY_DN39012_c1_g4_i1	0.00	0.00	2.26	0.00	0.00	14.00	0.00	0.00	2.53	0.00	0.00	0.00
TRINITY_DN28254_c0_g1_i1	0.00	0.00	1.00	0.00	0.00	0.00	0.00	0.00	0.00	2.00	10.00	44.00
TRINITY_DN40656_c1_g1_i7	53.19	102.80	39.98	0.00	106.05	99.23	79.57	33.68	25.57	394.03	160.29	35.99
TRINITY_DN47541_c0_g1_i1	0.00	0.00	0.00	0.00	0.00	0.00	0.00	0.00	0.00	1.00	1.00	0.00
TRINITY_DN32462_c0_g1_i1	0.00	0.00	3.39	2.39	0.00	0.00	0.00	0.00	0.00	0.00	0.00	0.00
TRINITY_DN23373_c0_g1_i1	0.00	0.00	6.00	1.00	1.00	0.00	2.00	3.00	5.00	7.00	0.00	0.00
TRINITY_DN39200_c2_g1_i17	0.00	0.00	0.00	0.00	0.00	0.00	0.00	0.00	0.00	0.00	21.20	0.00
TRINITY_DN38927_c8_g4_i1	0.00	0.00	0.00	1.80	0.00	0.00	0.00	0.00	0.00	0.00	6.96	22.74
TRINITY_DN37820_c1_g2_i4	0.00	0.00	0.00	15.79	0.00	0.00	16.22	10.49	0.00	22.56	0.00	0.00
TRINITY_DN26927_c0_g2_i1	1.00	0.00	0.00	2.00	1.00	4.00	2.00	4.00	2.00	0.00	0.00	0.00
TRINITY_DN29439_c0_g2_i1	0.00	1.00	0.00	0.00	0.00	0.00	0.00	0.00	0.00	1.00	0.00	0.00
TRINITY_DN5793_c0_g1_i1	0.00	0.00	0.00	0.00	0.00	0.00	1.00	0.00	0.00	4.00	0.00	15.00
TRINITY_DN40617_c0_g3_i1	5.00	6.00	16.00	8.00	0.00	25.00	34.00	19.00	13.00	24.00	43.00	0.00
TRINITY_DN40608_c6_g1_i4	18.00	0.00	13.20	8.83	0.00	8.13	0.00	19.57	0.00	31.96	30.31	0.00
TRINITY_DN24294_c0_g1_i1	2.00	0.00	0.00	1.00	1.00	1.00	2.00	3.00	0.00	3.00	0.00	2.00
TRINITY_DN46561_c0_g1_i1	10.00	3.00	7.00	1.00	5.00	10.00	11.00	7.00	2.00	3.00	0.00	7.00
TRINITY_DN40708_c1_g2_i2	15.32	11.66	7.56	9.75	5.01	50.47	67.75	32.53	20.49	27.59	5.01	0.00
TRINITY_DN34454_c0_g2_i5	0.00	0.00	0.00	0.00	1.00	13.00	0.00	3.72	0.00	5.00	0.00	0.00
TRINITY_DN39473_c1_g2_i2	0.01	0.00	0.00	0.00	0.00	0.00	13.57	0.00	0.00	65.04	3.86	0.00
TRINITY_DN4247_c0_g1_i1	1.00	0.00	2.00	1.00	0.00	1.00	0.00	0.00	0.00	1.00	1.00	15.00
TRINITY_DN38927_c9_g2_i3	3.80	6.90	14.00	16.95	4.17	36.18	25.94	28.87	22.61	49.74	50.10	71.00
TRINITY_DN35398_c8_g1_i1	0.00	0.00	1.00	0.00	0.00	6.59	0.00	0.00	0.00	0.00	0.00	0.00
TRINITY_DN39507_c1_g2_i2	0.00	0.00	0.00	0.00	0.00	0.00	0.00	0.00	0.00	1.00	0.00	8.00
TRINITY_DN37424_c2_g1_i5	0.00	0.00	0.00	0.00	0.00	0.00	0.00	0.00	0.00	0.00	0.00	76.81
TRINITY_DN14807_c0_g1_i1	0.00	1.00	0.00	3.00	0.00	2.00	3.09	4.00	4.00	0.00	0.00	1.25
TRINITY_DN34271_c3_g1_i1	11.00	1.00	13.77	11.00	0.00	25.32	18.06	36.00	26.69	12.74	7.00	0.00
TRINITY_DN38956_c4_g1_i1	0.00	0.00	0.00	0.00	0.00	0.00	0.00	0.00	0.00	0.00	0.00	0.00
TRINITY_DN40160_c1_g1_i1	0.00	0.00	0.00	0.00	0.00	0.00	0.00	0.00	0.00	0.00	0.00	23.00
TRINITY_DN36700_c7_g1_i6	4.00	0.00	7.55	0.16	0.00	0.97	4.71	10.43	2.55	0.00	1.00	16.20
TRINITY_DN35521_c11_g2_i1	0.00	1.00	1.00	0.00	0.00	0.00	0.00	3.00	2.00	0.00	0.00	0.00
TRINITY_DN40861_c4_g4_i1	1.00	2.00	7.21	4.15	4.00	1.03	12.22	17.70	8.14	48.94	4.15	0.00
TRINITY_DN40598_c0_g4_i1	0.00	0.00	5.00	3.00	4.00	11.00	12.00	8.00	10.00	1.00	2.00	0.00
TRINITY_DN37661_c1_g3_i5	0.00	0.00	0.00	1.42	0.00	0.00	2.12	0.00	0.00	4.12	0.00	0.00
TRINITY_DN14769_c0_g1_i1	0.00	0.00	3.00	1.00	3.00	1.00	1.00	2.00	0.00	1.00	0.00	0.00
TRINITY_DN38667_c4_g2_i1	0.00	0.00	5.35	0.00	0.00	0.00	0.00	0.00	0.00	3.84	3.36	12.26
TRINITY_DN36482_c1_g1_i1	0.00	0.00	0.00	0.00	0.00	0.00	0.00	0.00	0.00	2.06	0.00	2.54
TRINITY_DN40805_c5_g1_i2	0.00	0.00	17.00	0.00	13.00	9.00	6.05	5.54	0.00	21.74	28.00	413.62
TRINITY_DN31995_c1_g1_i1	0.00	0.00	1.00	0.00	0.00	0.00	0.00	0.00	2.00	0.00	0.00	8.00
TRINITY_DN40750_c1_g2_i3	0.00	0.00	0.00	0.00	0.00	0.00	2.29	0.00	0.00	5.17	0.00	19.19
TRINITY_DN37580_c2_g3_i2	4.00	9.00	0.00	1.42	0.00	0.00	0.00	14.11	2.53	16.85	4.97	0.00
TRINITY_DN33830_c1_g4_i1	8.00	2.00	4.00	6.00	1.00	12.00	9.00	5.00	3.00	2.00	0.00	1.00
TRINITY_DN37161_c0_g1_i1	0.00	0.00	2.00	4.00	1.00	12.00	6.00	4.00	2.00	0.00	1.00	0.00
TRINITY_DN20175_c0_g1_i1	0.00	4.00	1.00	2.00	1.00	0.00	1.00	0.00	0.00	3.00	0.00	4.00
TRINITY_DN32054_c6_g1_i5	0.00	0.00	0.00	0.00	0.00	2.96	0.00	0.00	0.00	0.00	11.71	61.78
TRINITY_DN40431_c0_g2_i3	169.00	39.29	159.00	228.28	102.65	556.43	481.64	330.02	360.00	524.00	277.00	0.00
TRINITY_DN40868_c1_g1_i4	0.00	1.00	3.37	1.00	1.00	0.00	1.71	4.07	0.00	2.00	0.00	0.00
TRINITY_DN37597_c6_g2_i2	61.77	79.33	133.31	73.36	127.70	175.41	171.98	266.77	103.63	406.82	69.55	2430.39
TRINITY_DN34405_c0_g1_i6	0.00	2.00	0.00	0.00	0.00	0.00	0.00	5.85	0.00	0.00	0.00	0.00
TRINITY_DN36127_c0_g2_i7	0.00	5.53	2.21	1.32	1.54	0.00	0.00	0.00	0.00	0.00	0.00	0.00
TRINITY_DN40215_c1_g1_i5	11.32	7.31	0.00	0.00	0.00	17.42	0.00	13.43	0.00	22.43	56.27	38.28
TRINITY_DN36715_c0_g2_i12	0.00	0.00	0.00	0.00	0.00	0.00	0.00	45.91	0.00	0.00	27.64	25.03
TRINITY_DN38964_c0_g1_i2	0.53	1.00	2.07	0.64	1.26	10.46	22.64	13.71	39.12	209.54	2052.20	1.00
TRINITY_DN37812_c3_g1_i2	0.00	15.00	36.86	44.00	24.93	27.00	47.01	99.00	49.00	73.85	7.00	0.43
TRINITY_DN40186_c0_g2_i7	18.96	0.00	0.00	8.65	9.78	18.55	8.04	22.36	19.19	15.22	11.56	17.88
TRINITY_DN38723_c0_g1_i3	0.00	0.00	1.00	5.60	0.00	1.00	0.98	2.10	0.00	0.00	0.00	0.00
TRINITY_DN36958_c1_g2_i9	19.36	0.00	5.27	16.39	6.22	3.37	22.26	28.69	0.00	7.81	0.00	251.34
TRINITY_DN37883_c3_g1_i3	4.72	1.00	2.00	0.00	1.00	1.00	1.32	1.72	1.00	0.13	14.33	0.00
TRINITY_DN26815_c0_g1_i1	1.00	0.00	1.00	1.00	0.00	0.00	3.00	2.00	2.00	3.00	0.00	7.00
TRINITY_DN36742_c5_g1_i2	0.00	0.00	0.00	0.00	0.00	0.00	0.00	0.00	0.00	0.00	0.00	0.00
TRINITY_DN41521_c0_g1_i1	0.00	0.00	0.00	0.00	0.00	0.00	0.00	1.00	1.00	1.00	0.00	8.00
TRINITY_DN32766_c0_g2_i2	0.00	0.00	0.00	0.00	0.00	0.00	0.00	0.00	0.00	1.00	5.00	8.64
TRINITY_DN34529_c1_g1_i1	0.00	0.00	0.25	0.00	0.00	5.09	5.29	2.66	7.33	0.00	9.68	3.40
TRINITY_DN32318_c1_g8_i1	0.00	0.00	0.00	0.00	0.00	0.00	1.00	1.00	0.00	2.00	0.00	2.00
TRINITY_DN35844_c2_g1_i3	0.00	0.00	0.00	0.00	0.00	0.00	0.00	0.00	0.00	0.00	2.86	32.08
TRINITY_DN38738_c1_g1_i3	0.00	0.00	0.00	0.00	0.00	0.00	8.53	0.00	0.00	0.75	0.00	0.00
TRINITY_DN38459_c0_g1_i5	0.00	0.00	0.00	0.00	0.00	7.00	0.00	0.00	0.00	0.00	0.00	0.00
TRINITY_DN36346_c2_g4_i2	95.00	71.00	124.57	77.51	91.00	175.00	182.00	251.00	192.87	538.90	1127.19	2111.09
TRINITY_DN32581_c2_g5_i5	0.00	2.12	6.84	19.20	0.00	0.00	7.25	16.23	0.00	7.26	0.00	0.00
TRINITY_DN38640_c0_g1_i4	0.00	0.00	0.00	0.00	0.00	0.00	0.00	0.00	0.00	0.00	3.21	1.43
TRINITY_DN37897_c1_g2_i1	28.04	14.00	42.93	43.17	10.00	102.53	98.86	66.02	50.55	65.39	92.00	0.00
TRINITY_DN37105_c1_g1_i6	0.00	0.00	2.75	0.00	0.00	1.46	0.00	0.00	0.00	0.00	0.00	35.80
TRINITY_DN35980_c3_g3_i7	0.00	0.00	0.00	0.00	0.00	0.00	1.69	0.00	0.00	1.52	3.95	0.00
TRINITY_DN34228_c9_g1_i2	0.00	0.00	0.00	6.54	0.00	3.84	0.00	3.95	5.00	9.35	22.74	65.36
TRINITY_DN38230_c5_g6_i3	0.00	9.00	4.20	0.00	0.00	0.00	3.92	8.56	10.00	0.00	11.00	0.00
TRINITY_DN26464_c0_g1_i3	1.00	0.00	2.00	2.00	2.00	0.00	7.00	0.00	2.62	18.89	81.16	172.55
TRINITY_DN37238_c5_g2_i3	1.78	0.00	0.00	4.47	0.00	2.51	2.92	6.00	2.51	0.00	0.00	0.00
TRINITY_DN41361_c0_g1_i1	0.00	0.00	0.00	0.00	1.00	2.00	1.00	4.00	2.00	0.00	0.00	0.00
TRINITY_DN40463_c1_g4_i3	0.00	0.00	2.39	2.33	0.00	0.00	9.27	7.05	2.29	4.56	0.00	0.00
TRINITY_DN28104_c0_g1_i1	3.34	5.21	3.72	13.22	28.35	0.00	0.00	0.00	0.00	0.00	18.76	1.00
TRINITY_DN40076_c5_g2_i3	3.36	5.32	0.00	3.11	0.00	0.00	2.95	11.30	8.00	1.00	0.00	0.00
TRINITY_DN36406_c1_g1_i1	3.00	3.00	0.00	0.01	2.00	0.00	0.00	0.00	0.00	0.00	0.00	0.00
TRINITY_DN36829_c1_g5_i5	0.00	0.00	0.00	0.00	0.00	0.00	2.78	4.27	1.74	11.07	0.00	0.00
TRINITY_DN27981_c0_g1_i2	0.00	0.00	0.00	0.00	0.00	0.00	0.00	0.00	0.00	0.00	42.88	0.00
TRINITY_DN40093_c3_g2_i1	0.00	0.00	0.00	0.00	0.00	0.00	0.00	2.00	0.00	0.00	3.00	3.00
TRINITY_DN34618_c0_g1_i1	1.00	0.00	1.00	0.00	0.00	0.00	0.00	2.00	1.00	2.00	0.00	10.00
TRINITY_DN22426_c0_g1_i1	0.00	0.00	0.00	0.00	0.00	0.00	0.00	0.00	0.00	0.00	0.00	0.00
TRINITY_DN32753_c1_g1_i1	2.00	1.00	1.00	2.00	1.00	1.00	3.00	0.00	0.00	2.08	0.00	0.00
TRINITY_DN32794_c7_g1_i5	0.00	0.00	0.00	0.00	0.00	0.00	0.00	0.00	0.00	0.00	0.00	0.00
TRINITY_DN11151_c0_g1_i1	0.00	0.00	0.00	0.00	0.00	0.00	0.00	0.00	0.00	0.00	0.00	31.00
TRINITY_DN40199_c1_g5_i5	0.00	0.00	0.00	0.00	0.00	0.00	3.29	6.43	11.00	25.54	85.89	308.73
TRINITY_DN39044_c0_g2_i5	0.00	0.00	0.00	0.00	2.34	0.00	0.00	0.00	2.99	0.00	0.00	0.00
TRINITY_DN45075_c0_g1_i1	5.00	1.00	0.00	2.00	0.00	0.00	0.00	0.00	0.00	4.00	0.00	1.00
TRINITY_DN40705_c2_g2_i2	963.09	1093.35	976.29	2881.98	672.99	5083.53	4263.63	2900.09	3023.53	3021.53	1840.17	11.24
TRINITY_DN26417_c0_g1_i2	0.00	0.00	0.00	0.00	0.00	0.00	0.00	0.00	0.00	1.84	9.97	0.00
TRINITY_DN37322_c5_g2_i10	0.00	0.04	2.30	3.32	0.00	1.33	4.57	2.79	0.00	0.00	15.57	121.52
TRINITY_DN31790_c0_g1_i2	0.00	0.00	0.00	1.64	0.00	0.18	2.00	0.00	3.66	2.54	0.00	0.00
TRINITY_DN40486_c2_g1_i4	0.00	0.00	0.00	0.00	0.00	0.00	0.00	0.00	0.00	0.00	0.00	0.00
TRINITY_DN37757_c2_g3_i2	0.00	0.00	0.00	0.00	0.00	0.00	0.00	1.21	0.00	0.00	0.00	0.00
TRINITY_DN32999_c3_g1_i1	3.00	2.00	0.00	1.00	0.00	4.00	6.00	1.00	4.00	0.00	1.00	0.00
TRINITY_DN33339_c4_g1_i2	0.00	0.00	0.82	0.00	0.00	0.00	3.85	1.75	0.00	1.00	0.00	0.00
TRINITY_DN35322_c7_g1_i1	0.00	0.00	0.00	0.00	0.00	0.00	3.00	1.00	2.00	0.00	0.00	0.00
TRINITY_DN38578_c4_g1_i9	2.59	0.00	0.00	0.00	0.00	0.81	0.00	5.47	0.00	11.62	0.00	0.00
TRINITY_DN39953_c1_g1_i2	4.95	11.90	34.99	27.82	28.27	27.76	22.99	56.81	29.44	128.45	118.02	174.85
TRINITY_DN34439_c5_g2_i4	0.00	0.00	17.54	12.25	0.00	20.64	10.98	0.00	14.59	18.70	19.34	16.36
TRINITY_DN34453_c0_g3_i4	3.18	0.00	0.00	8.19	0.00	0.00	9.33	0.00	4.34	8.35	0.00	5.46
TRINITY_DN33034_c2_g3_i1	0.00	1.00	0.00	0.00	0.00	0.00	0.00	0.00	0.00	0.00	0.00	83.00
TRINITY_DN40218_c2_g2_i1	0.00	0.00	4.92	0.00	0.00	0.00	19.67	5.27	34.48	18.48	0.00	0.00
TRINITY_DN35862_c3_g1_i33	0.00	1.21	0.05	10.83	0.00	0.07	0.88	0.00	5.35	23.38	0.00	0.00
TRINITY_DN37060_c1_g1_i7	0.00	0.00	0.00	0.00	0.00	0.00	0.00	0.00	8.07	0.00	0.00	0.00
TRINITY_DN37254_c3_g2_i1	0.00	0.00	0.00	2.00	0.00	1.00	0.00	1.00	0.00	3.00	1.00	0.00
TRINITY_DN36644_c4_g1_i10	0.00	0.00	0.00	0.00	0.00	0.00	0.00	0.00	0.00	0.00	0.00	0.00
TRINITY_DN39720_c3_g1_i3	4.17	3.77	4.81	0.00	0.00	0.00	0.00	0.00	0.00	0.00	1.93	3.00
TRINITY_DN38130_c2_g5_i1	6.00	0.00	0.00	2.00	0.00	5.86	8.85	0.00	4.00	2.00	0.00	0.00
TRINITY_DN30267_c0_g1_i3	6.25	6.00	8.52	24.59	1.64	26.71	33.24	25.75	27.23	22.61	46.95	0.00
TRINITY_DN14249_c0_g1_i2	0.00	0.00	0.00	0.00	0.00	0.00	0.00	0.00	0.00	0.00	0.00	0.00
TRINITY_DN37447_c0_g1_i1	0.00	0.00	0.00	0.00	0.00	0.00	0.00	0.00	0.00	0.00	0.00	10.00
TRINITY_DN29073_c0_g1_i1	7.00	5.00	5.00	10.00	1.00	8.00	9.00	22.00	5.00	6.00	16.00	0.00
TRINITY_DN34973_c0_g4_i3	0.00	0.00	0.00	1.40	0.00	3.20	1.33	0.00	0.00	0.00	0.00	0.00
TRINITY_DN37366_c3_g1_i1	0.00	0.00	1.00	2.00	0.00	0.00	1.00	1.00	2.00	1.00	0.00	25.79
TRINITY_DN37979_c1_g3_i2	0.00	3.11	3.32	1.17	2.31	2.59	6.91	9.88	12.95	18.26	10.64	0.00
TRINITY_DN38495_c6_g1_i2	0.00	0.00	2.21	0.00	0.00	2.32	0.00	3.54	0.00	0.63	0.22	42.93
TRINITY_DN37508_c0_g2_i4	0.00	0.00	2.41	1.06	0.00	0.00	0.00	6.56	2.71	4.55	2.64	0.00
TRINITY_DN36443_c2_g3_i2	0.00	0.00	1.51	0.00	0.00	0.00	6.00	0.00	0.00	0.00	0.00	0.00
TRINITY_DN35455_c0_g4_i1	0.00	2.00	4.00	1.00	0.00	4.00	6.00	2.00	2.00	2.00	0.00	0.00
TRINITY_DN35067_c0_g3_i1	1.00	4.00	0.00	0.00	0.00	4.00	3.00	5.00	2.00	13.00	0.00	138.70
TRINITY_DN39955_c6_g1_i1	9.13	27.00	46.07	31.93	19.96	23.05	29.81	101.78	57.20	58.38	49.43	126.68
TRINITY_DN35934_c0_g1_i1	0.00	0.00	0.00	0.00	0.00	0.00	0.00	0.00	0.00	0.00	0.00	12.00
TRINITY_DN35077_c1_g4_i1	0.00	0.00	0.00	0.00	0.00	0.00	4.34	8.33	6.49	4.42	0.00	0.00
TRINITY_DN33845_c0_g2_i1	4.00	9.00	2.00	2.00	3.00	7.00	9.00	5.00	5.00	1.00	1.00	0.00
TRINITY_DN38325_c3_g1_i1	2.00	1.00	4.00	3.00	3.00	3.00	3.00	3.00	1.00	1.00	0.00	4.00
TRINITY_DN34092_c0_g4_i1	7.00	12.00	11.00	24.00	1.00	45.90	33.00	29.00	22.00	34.00	16.00	0.00
TRINITY_DN34503_c4_g5_i4	0.00	0.00	0.00	0.00	0.00	0.00	0.00	0.00	0.00	0.00	0.00	0.00
TRINITY_DN33872_c4_g1_i1	0.00	0.00	0.00	0.00	0.00	0.00	0.00	2.00	1.00	1.00	16.00	44.00
TRINITY_DN38213_c3_g1_i3	0.00	0.00	0.00	0.00	0.00	4.00	0.00	8.00	3.90	27.00	109.00	224.20
TRINITY_DN18517_c0_g1_i1	0.00	0.00	0.00	0.00	0.00	0.00	0.00	0.00	0.00	0.00	0.00	14.00
TRINITY_DN24568_c0_g1_i1	1.00	2.00	0.00	2.00	1.00	2.00	4.00	2.00	2.00	1.00	0.00	0.00
TRINITY_DN40558_c4_g1_i1	0.00	1.00	1.00	1.00	0.00	2.00	0.00	1.00	0.00	0.00	0.00	1.00
TRINITY_DN40759_c4_g3_i1	222.00	11.00	4691.00	76.00	35.01	16648.18	14955.00	16708.00	22660.00	50714.00	2535.03	2081.02
TRINITY_DN39718_c1_g1_i2	0.00	11.96	21.19	9.43	0.00	92.82	51.21	16.03	22.24	31.87	0.00	0.00
TRINITY_DN19260_c0_g2_i1	3.00	7.00	11.00	5.00	11.00	16.00	29.00	19.00	16.00	11.00	2.00	18.00
TRINITY_DN14234_c0_g1_i1	2.00	0.00	0.00	0.00	0.00	0.00	0.00	2.00	0.00	1.00	2.00	42.00
TRINITY_DN34411_c3_g1_i1	0.00	0.00	13.71	0.00	0.00	0.00	0.00	0.00	0.00	4.58	181.89	0.00
TRINITY_DN31459_c0_g1_i4	0.00	0.00	0.00	0.00	0.00	0.00	0.00	0.00	0.00	0.00	8.28	0.00
TRINITY_DN42805_c0_g1_i1	0.00	0.00	0.00	0.00	0.00	0.00	0.00	0.00	1.00	0.00	3.00	61.00
TRINITY_DN34824_c2_g5_i1	0.00	0.00	0.00	0.00	0.00	1.68	0.00	0.00	0.00	0.00	0.00	0.00
TRINITY_DN36640_c0_g2_i2	20.00	10.00	0.00	0.00	12.69	0.00	9.36	26.30	38.03	23.09	29.89	52.51
TRINITY_DN12760_c0_g1_i1	0.00	1.00	0.00	0.00	0.00	3.00	2.00	1.00	7.00	0.00	0.00	0.00
TRINITY_DN33175_c0_g1_i1	5.06	0.00	19.67	10.53	24.68	20.09	5.10	10.76	2.13	51.48	132.88	103.39
TRINITY_DN24759_c0_g1_i1	0.00	0.00	0.00	0.00	0.00	0.00	0.00	0.00	0.00	0.00	3.00	5.00
TRINITY_DN39680_c5_g2_i6	7.45	0.00	0.00	3.00	0.00	0.00	0.00	15.72	0.00	3.10	6.00	8.17
TRINITY_DN35831_c1_g5_i2	21.42	19.98	32.29	91.23	11.33	193.02	124.71	112.04	89.73	143.05	101.00	0.00
TRINITY_DN38281_c1_g5_i1	0.00	0.00	0.00	0.00	0.00	0.00	0.00	0.00	2.93	0.00	0.00	0.00
TRINITY_DN36574_c2_g1_i1	2.00	0.00	1.00	0.00	0.00	0.00	2.00	1.00	6.00	0.00	1.00	21.00
TRINITY_DN34014_c2_g4_i7	2.00	0.00	0.00	0.00	0.30	0.00	0.00	0.00	0.00	0.42	3.78	0.00
TRINITY_DN33964_c0_g2_i1	0.00	0.00	0.00	8.62	0.00	0.00	6.20	51.20	0.00	0.00	40.80	0.00
TRINITY_DN39999_c4_g1_i4	41.84	11.87	71.06	61.42	36.23	160.00	46.33	133.59	231.84	578.00	327.81	40.04
TRINITY_DN40461_c1_g1_i1	7.00	7.00	8.39	8.55	5.00	38.00	31.00	21.32	20.63	22.00	22.00	0.00
TRINITY_DN28186_c0_g1_i1	2.00	0.00	3.00	3.00	2.00	3.00	7.00	8.00	9.00	6.00	1.00	0.00
TRINITY_DN33639_c0_g1_i4	15.34	0.00	0.00	31.04	7.51	0.00	6.72	13.06	30.67	158.84	0.00	0.00
TRINITY_DN36181_c4_g4_i2	0.00	0.00	1.60	0.00	0.00	0.00	0.00	2.45	0.00	1.41	0.00	0.00
TRINITY_DN11229_c0_g1_i1	2.00	3.00	1.00	2.00	4.00	0.00	1.00	0.00	0.00	0.00	0.00	46.00
TRINITY_DN31417_c2_g2_i1	0.00	1.00	1.00	0.00	0.00	0.00	1.00	2.00	0.00	6.00	20.46	42.92
TRINITY_DN34994_c1_g2_i6	0.00	0.00	0.00	1.00	0.00	2.00	0.00	4.50	5.18	1.34	0.00	0.00
TRINITY_DN40211_c0_g1_i3	7.36	1.21	0.00	15.09	5.99	8.70	48.72	25.97	13.99	45.61	0.17	0.00
TRINITY_DN37626_c1_g7_i1	0.00	2.00	1.72	1.52	0.00	0.00	13.00	7.00	18.00	3.00	1.00	0.00
TRINITY_DN36418_c1_g4_i1	6.00	12.00	23.00	18.00	2.00	33.00	25.00	21.00	22.00	39.00	12.00	0.00
TRINITY_DN12237_c0_g1_i1	0.00	1.00	0.00	3.00	2.00	1.00	4.00	2.00	3.00	0.00	0.00	0.00
TRINITY_DN35365_c0_g1_i1	74.02	41.94	172.22	61.19	168.40	185.80	160.13	152.38	103.26	704.09	52.68	0.00
TRINITY_DN37451_c0_g5_i1	3.00	5.00	5.00	17.00	8.00	14.00	24.00	20.00	16.00	11.00	10.00	0.00
TRINITY_DN35279_c9_g4_i1	0.00	1.00	4.00	0.00	0.00	6.00	7.00	10.00	5.00	14.00	96.00	316.45
TRINITY_DN27978_c0_g1_i1	2.32	8.23	8.79	7.58	13.60	20.09	14.88	18.44	12.52	7.56	0.00	1.37
TRINITY_DN40875_c5_g3_i1	1.00	1.00	2.00	1.00	2.00	7.00	3.00	5.00	4.00	3.00	0.00	0.00
TRINITY_DN37691_c0_g3_i3	21.24	1.62	22.97	0.00	0.00	0.00	0.00	32.09	14.13	0.00	0.00	319.26
TRINITY_DN38124_c1_g4_i2	0.00	2.00	4.00	0.00	0.00	0.00	8.79	0.00	0.00	0.00	0.00	0.00
TRINITY_DN36400_c2_g1_i5	0.77	0.00	0.00	0.00	0.00	0.00	2.45	1.37	0.00	1.93	9.53	15.19
TRINITY_DN37150_c3_g2_i1	1.00	0.00	0.00	2.00	2.00	1.00	0.00	5.00	1.00	1.00	1.00	12.00
TRINITY_DN39762_c2_g1_i6	0.00	3.00	12.00	2.00	3.00	5.01	0.00	21.01	10.76	27.14	79.26	271.13
TRINITY_DN39156_c2_g1_i8	0.00	0.00	0.00	0.00	0.00	0.00	0.00	0.00	0.00	0.00	0.00	90.65
TRINITY_DN9270_c0_g1_i1	0.00	0.00	0.00	2.00	1.00	2.00	2.00	2.00	0.00	0.00	1.00	0.00
TRINITY_DN33312_c5_g1_i3	0.00	0.00	0.00	17.06	4.48	0.00	0.00	0.00	0.00	0.00	0.00	0.00
TRINITY_DN39184_c0_g1_i1	0.00	0.00	9.00	4.00	10.00	0.00	0.00	0.00	0.00	0.00	1.00	0.00
TRINITY_DN40750_c2_g1_i1	1.00	0.00	0.00	0.00	0.00	0.00	0.00	0.00	0.00	0.00	0.00	16.00
TRINITY_DN36661_c0_g1_i3	0.00	0.00	0.00	0.00	0.00	0.00	0.00	0.00	0.00	0.00	0.00	0.00
TRINITY_DN19340_c0_g1_i1	3.00	0.00	2.00	0.00	4.00	1.00	0.00	1.00	0.00	2.00	3.00	1.00
TRINITY_DN33665_c6_g1_i1	17.00	10.00	60.84	19.00	23.00	46.44	43.00	65.00	66.00	174.00	27.80	473.98
TRINITY_DN36029_c0_g3_i1	0.00	0.00	0.00	2.00	2.00	2.00	1.00	3.00	0.00	1.00	1.00	0.00
TRINITY_DN34394_c3_g1_i2	0.00	0.00	4.58	3.88	1.24	1.30	9.24	0.00	0.00	13.75	0.00	0.00
TRINITY_DN34424_c4_g1_i4	19.00	0.00	12.93	20.28	0.00	9.74	22.00	15.54	0.00	0.00	4.00	0.00
TRINITY_DN36217_c2_g1_i1	0.00	0.00	0.00	0.00	0.00	3.00	0.00	8.00	2.00	9.66	33.44	46.12
TRINITY_DN39609_c2_g5_i1	0.00	0.00	1.00	0.00	0.00	1.00	0.00	6.00	0.00	11.00	8.00	6.00
TRINITY_DN36018_c1_g2_i3	0.00	0.00	0.00	2.01	0.00	0.00	0.00	0.00	3.59	14.14	0.00	0.00
TRINITY_DN37990_c7_g1_i2	1.23	7.00	3.33	10.40	7.78	9.11	13.83	23.28	7.87	3.60	0.00	0.00
TRINITY_DN35171_c1_g1_i1	49.05	39.00	49.00	47.15	22.18	96.22	75.80	77.48	28.04	40.91	51.32	0.00
TRINITY_DN25417_c0_g1_i1	0.00	0.00	2.00	2.00	1.00	2.00	6.00	1.00	0.00	0.00	0.00	0.00
TRINITY_DN37988_c1_g1_i1	130.34	92.44	166.46	65.26	127.83	95.42	77.66	81.87	44.32	445.71	84.17	1784.74
TRINITY_DN40316_c1_g1_i6	25.79	21.50	9.68	6.83	2.85	23.59	20.19	21.26	15.50	0.00	5.73	0.00
TRINITY_DN35233_c0_g1_i1	4.00	10.00	8.00	4.00	9.00	15.00	16.00	11.00	10.00	9.00	42.00	0.00
TRINITY_DN4679_c0_g1_i1	0.00	0.00	1.00	0.00	0.00	0.00	0.00	0.00	0.00	0.00	0.00	0.00
TRINITY_DN40734_c2_g1_i2	0.00	0.00	0.00	0.00	1.00	0.00	3.79	0.00	0.00	0.00	0.00	0.00
TRINITY_DN34092_c0_g6_i1	2.00	2.00	0.00	6.00	1.00	6.00	4.00	3.00	14.00	0.00	4.00	11.00
TRINITY_DN35206_c1_g1_i17	44.29	0.00	88.46	0.00	0.00	0.00	0.00	0.00	0.00	0.00	9.81	61.98
TRINITY_DN39084_c2_g1_i1	0.00	3.00	0.00	0.00	0.00	6.00	3.00	1.00	0.00	0.00	2.00	0.00
TRINITY_DN33060_c1_g1_i1	0.00	0.00	0.00	11.00	0.00	0.00	0.00	0.00	0.00	18.42	11.35	88.19
TRINITY_DN37996_c0_g4_i1	0.00	0.00	0.00	0.00	3.31	2.42	0.00	3.88	0.00	5.00	0.00	7.54
TRINITY_DN6999_c0_g1_i2	0.00	0.00	0.00	0.00	0.00	0.00	0.00	0.00	0.00	0.00	0.00	1.18
TRINITY_DN38498_c0_g2_i8	0.00	0.00	0.00	0.00	0.00	11.81	0.00	0.91	0.00	10.79	51.65	398.84
TRINITY_DN32302_c7_g1_i1	71.00	59.00	87.00	110.00	69.00	196.00	151.00	185.00	282.00	488.00	2187.00	6364.00
TRINITY_DN36923_c3_g2_i5	0.00	1.76	4.24	2.88	8.91	10.44	0.00	13.53	13.17	20.13	5.64	0.00
TRINITY_DN32405_c0_g1_i1	2.00	6.00	2.00	5.00	1.00	10.00	4.00	11.00	7.00	16.00	9.00	8.00
TRINITY_DN37727_c5_g3_i2	2.00	0.00	3.00	0.00	0.00	4.02	3.00	0.00	5.62	6.22	0.00	17.75
TRINITY_DN30421_c0_g1_i1	0.00	0.00	0.00	0.00	0.00	0.00	0.00	1.00	0.00	0.00	9.21	6.00
TRINITY_DN28294_c0_g1_i1	0.00	0.00	2.00	2.00	2.00	0.00	0.00	0.00	0.00	1.00	1.00	0.00
TRINITY_DN34756_c7_g1_i2	4.69	7.00	15.14	3.00	13.78	9.91	13.00	20.00	13.00	68.53	45.08	327.28
TRINITY_DN36053_c2_g5_i4	0.00	4.00	0.00	0.00	0.00	0.00	5.00	5.00	5.00	6.00	0.00	0.00
TRINITY_DN44924_c0_g1_i1	1.00	0.00	2.00	1.00	3.00	1.00	2.00	0.00	0.00	0.00	0.00	0.00
TRINITY_DN38771_c1_g1_i3	1.00	0.00	0.00	0.00	0.00	0.00	0.00	0.00	0.00	3.60	0.00	0.00
TRINITY_DN40604_c1_g1_i1	2.00	1.00	0.00	0.00	0.00	6.00	53.00	226.00	9.00	142.00	24446.00	18971.00
TRINITY_DN32713_c0_g1_i1	0.00	2.00	3.97	1.49	4.06	0.00	1.52	11.80	3.96	15.87	0.00	0.00
TRINITY_DN37597_c7_g1_i1	0.00	0.00	0.00	0.00	0.00	0.00	0.00	0.00	0.00	0.00	1.00	9.00
TRINITY_DN16025_c0_g1_i1	1.00	0.00	0.00	5.00	0.00	0.00	1.00	6.00	2.00	4.00	2.00	35.00
TRINITY_DN38738_c2_g1_i1	4.00	3.00	2.00	3.00	6.00	12.00	10.00	10.00	9.00	12.00	10.00	2.00
TRINITY_DN33477_c0_g1_i10	0.00	0.00	0.00	0.89	0.00	0.00	0.00	0.00	0.00	0.00	15.52	0.00
TRINITY_DN38690_c3_g2_i3	0.00	0.00	0.00	0.00	0.00	0.00	0.00	0.00	0.00	0.00	0.00	0.00
TRINITY_DN32244_c1_g2_i7	0.00	0.00	0.71	0.00	0.18	0.00	0.00	0.00	0.00	0.00	0.00	0.00
TRINITY_DN38758_c2_g4_i2	6.00	0.00	3.00	0.00	1.00	6.00	6.00	8.00	4.00	5.00	7.00	4136.72
TRINITY_DN36340_c0_g1_i14	5.82	0.00	9.65	0.00	5.98	16.41	0.00	0.00	0.00	13.60	85.03	72.18
TRINITY_DN31646_c6_g4_i1	1.00	0.00	0.00	1.00	0.00	1.00	6.00	6.00	5.00	7.00	2.00	0.00
TRINITY_DN34280_c4_g1_i5	0.00	0.00	0.00	0.00	0.00	0.00	0.00	0.00	0.00	15.89	41.14	0.00
TRINITY_DN35564_c1_g1_i2	0.00	0.00	0.00	1.00	0.00	2.00	0.00	1.00	1.00	3.64	0.00	0.00
TRINITY_DN6287_c0_g1_i1	2.00	0.00	1.00	0.00	4.00	4.00	1.00	0.00	0.00	0.00	1.00	20.00
TRINITY_DN35621_c2_g1_i1	2.00	4.00	7.00	7.00	2.00	13.00	20.00	15.00	6.00	2.00	5.00	0.00
TRINITY_DN40488_c0_g1_i7	0.00	0.00	0.00	0.00	33.26	26.45	57.64	54.51	0.00	172.65	161.62	1563.83
TRINITY_DN39923_c1_g1_i9	35.73	28.24	0.00	70.00	18.00	149.91	149.00	93.02	38.46	96.07	29.62	1.00
TRINITY_DN34650_c3_g1_i1	0.00	2.00	0.00	1.00	0.00	5.00	0.00	2.00	1.00	0.00	0.00	0.00
TRINITY_DN35132_c5_g1_i20	0.00	0.00	0.00	0.00	0.00	0.00	4.34	0.00	0.00	0.00	0.00	0.00
TRINITY_DN9144_c0_g1_i1	0.00	0.00	1.00	0.00	0.00	3.00	0.00	2.00	2.00	0.00	0.00	0.00
TRINITY_DN19847_c0_g1_i1	0.00	1.00	0.00	0.00	0.00	2.00	1.00	0.00	2.00	0.00	3.00	3.00
TRINITY_DN27543_c0_g1_i1	0.00	0.00	0.00	0.00	0.00	0.00	0.00	0.00	0.00	0.00	0.00	25.97
TRINITY_DN40449_c1_g1_i3	0.00	0.00	0.00	0.00	0.00	0.00	0.00	0.00	0.00	0.00	0.00	0.00
TRINITY_DN35240_c0_g4_i2	7.00	22.00	0.00	19.00	7.00	59.00	41.00	27.35	30.97	34.00	33.00	0.00
TRINITY_DN37649_c1_g3_i5	5.43	0.00	0.00	0.00	8.48	0.00	0.00	0.00	0.01	12.14	3.66	0.10
TRINITY_DN40184_c4_g1_i6	0.00	0.00	0.00	2.48	0.00	0.00	4.48	2.97	0.00	16.99	59.66	113.27
TRINITY_DN39438_c0_g1_i4	0.00	0.00	3.00	0.09	1.00	1.02	0.00	0.00	0.00	5.48	0.00	0.00
TRINITY_DN34267_c2_g1_i7	0.00	0.00	0.00	0.00	0.00	0.00	0.00	0.00	0.00	0.00	0.00	93.93
TRINITY_DN38176_c3_g1_i1	2.93	0.00	0.00	13.50	4.92	0.00	28.27	0.00	0.00	0.00	3.36	2.56
TRINITY_DN32237_c0_g1_i3	0.00	1.33	0.00	0.00	0.00	0.00	0.00	1.40	0.00	0.00	5.00	5.14
TRINITY_DN25556_c0_g1_i1	0.00	0.00	0.00	0.00	0.00	0.00	0.00	0.00	2.00	0.00	5.15	571.00
TRINITY_DN40029_c0_g4_i2	0.00	1.00	1.00	0.00	0.00	0.00	0.00	4.00	0.00	0.00	0.00	1.00
TRINITY_DN36873_c1_g1_i12	19.58	12.83	16.99	6.89	55.20	0.00	0.00	6.94	8.31	101.82	56.48	218.00
TRINITY_DN34917_c6_g4_i2	0.00	0.00	4.73	4.52	0.00	6.03	3.15	9.35	14.42	57.09	44.09	33.61
TRINITY_DN33431_c0_g1_i4	0.00	0.00	0.00	0.00	0.00	0.00	0.00	0.00	0.00	0.00	0.00	282.33
TRINITY_DN33621_c5_g1_i2	0.00	0.00	0.00	4.00	0.00	1.65	0.00	4.56	6.00	3.99	0.00	0.00
TRINITY_DN45365_c0_g1_i1	1.00	0.00	0.00	2.00	2.00	0.00	0.00	0.00	1.00	1.00	1.00	1.00
TRINITY_DN26666_c0_g1_i1	0.00	0.00	4.00	4.00	1.00	0.00	2.00	3.00	3.00	4.00	1.00	0.00
TRINITY_DN35509_c0_g1_i1	0.00	1.00	2.00	1.00	0.00	2.00	2.00	4.00	2.00	1.00	0.00	0.00
TRINITY_DN32559_c0_g1_i2	0.00	0.00	0.00	0.00	0.00	0.00	0.00	0.00	0.00	0.00	0.00	0.00
TRINITY_DN37727_c5_g1_i2	0.00	0.00	0.00	0.00	0.00	0.00	0.00	3.94	0.00	0.00	4.52	0.00
TRINITY_DN37299_c2_g2_i2	0.00	0.00	0.00	0.00	0.00	1.98	2.36	0.00	0.00	0.00	0.00	0.00
TRINITY_DN40755_c0_g2_i2	0.00	0.00	1.00	0.00	0.00	3.20	0.00	0.00	0.00	1.03	0.00	0.00
TRINITY_DN34169_c0_g1_i1	0.00	5.00	5.00	4.00	2.00	22.00	14.00	17.00	17.00	61.00	1.21	41.00
TRINITY_DN34690_c2_g1_i2	2.70	2.00	3.89	1.00	3.38	2.00	9.19	7.00	3.89	20.15	3.00	18.73
TRINITY_DN33688_c3_g1_i2	41.88	24.71	34.38	55.00	24.00	61.84	104.00	100.41	100.35	197.23	157.93	285.70
TRINITY_DN33312_c4_g1_i1	1.00	0.00	2.00	2.00	0.00	1.00	0.00	4.00	1.00	1.00	0.00	710.00
TRINITY_DN36327_c1_g1_i1	0.00	0.00	1.00	0.00	0.00	0.00	0.00	0.00	0.00	0.00	0.00	2.74
TRINITY_DN37811_c0_g1_i2	87.41	68.08	158.32	133.00	51.59	572.24	430.72	246.89	403.29	122.77	21.97	22.69
TRINITY_DN35018_c3_g2_i2	35.86	20.44	0.00	18.87	5.24	93.59	74.98	17.93	52.49	66.26	84.47	0.00
TRINITY_DN15840_c0_g1_i1	1.00	0.00	0.00	2.00	0.00	0.00	3.00	6.00	3.00	5.00	5.00	18.00
TRINITY_DN39589_c5_g4_i3	29.38	28.26	43.77	15.26	32.36	36.59	24.84	33.97	47.03	118.41	14.32	7.46
TRINITY_DN33355_c0_g4_i6	0.00	0.00	4.36	10.49	0.00	8.44	6.12	8.69	24.93	24.81	0.49	0.00
TRINITY_DN40476_c0_g4_i6	3.76	0.23	0.00	20.60	13.85	49.57	83.48	15.27	29.58	22.09	0.00	0.00
TRINITY_DN29122_c0_g1_i1	0.00	15.00	0.00	0.00	0.00	0.00	0.00	0.00	2.09	0.00	0.00	0.00
TRINITY_DN36042_c3_g2_i3	0.00	0.00	0.00	0.94	0.00	0.00	3.64	5.64	0.00	10.19	3.66	102.36
TRINITY_DN21070_c0_g1_i1	0.00	0.00	0.00	0.00	0.00	0.00	0.00	0.00	0.00	0.00	0.00	0.00
TRINITY_DN40087_c3_g9_i1	1.00	0.00	0.00	0.00	3.00	5.00	3.00	0.00	4.00	1.00	3.00	0.00
TRINITY_DN46805_c0_g1_i1	0.00	1.00	2.00	0.00	0.00	2.00	1.00	2.00	1.00	0.00	0.00	0.00
TRINITY_DN37446_c3_g1_i8	5.20	1.85	3.45	1.69	4.38	1.15	7.84	2.23	14.76	67.40	70.31	99.45
TRINITY_DN10453_c0_g1_i1	0.00	1.00	0.00	0.00	0.00	1.00	0.00	2.00	0.00	1.00	6.00	84.00
TRINITY_DN39700_c1_g2_i1	0.00	0.00	0.00	0.00	0.00	0.00	0.00	0.00	0.00	0.00	0.00	23.00
TRINITY_DN39613_c0_g3_i1	0.00	0.00	0.00	0.00	0.00	3.02	8.00	0.00	3.00	4.99	3.00	0.00
TRINITY_DN39968_c2_g1_i8	0.00	0.00	3.95	0.00	6.99	4.51	11.99	2.61	8.18	11.93	5.51	0.00
TRINITY_DN31998_c0_g2_i2	2.02	13.43	11.34	0.00	0.00	33.90	31.37	57.24	0.00	88.73	0.00	150.92
TRINITY_DN33725_c3_g3_i1	0.00	0.00	0.00	0.00	0.00	0.00	1.00	2.00	2.00	3.00	18.00	23.75
TRINITY_DN35862_c3_g1_i15	0.00	0.00	0.01	19.31	7.04	1.00	3.79	4.16	1.43	66.68	0.00	0.20
TRINITY_DN39155_c1_g3_i1	0.00	5.00	1.00	0.00	1.00	1.00	1.00	1.00	0.00	0.00	0.00	2.00
TRINITY_DN40032_c1_g2_i6	0.00	0.00	0.00	0.00	0.00	0.00	0.00	0.00	0.00	0.00	0.00	15.50
TRINITY_DN38283_c6_g1_i5	0.00	5.77	36.44	0.00	0.00	5.83	0.00	0.00	0.00	11.05	65.03	150.97
TRINITY_DN16422_c0_g1_i1	2.00	0.00	8.00	1.00	1.00	6.00	7.00	4.00	2.00	2.00	0.00	0.00
TRINITY_DN44985_c0_g1_i1	0.00	0.00	1.00	0.00	1.00	3.00	0.00	2.00	4.00	0.00	2.00	1.00
TRINITY_DN33943_c4_g2_i6	0.00	0.00	0.00	1.00	0.00	0.00	1.40	0.00	0.00	1.01	4.43	20.42
TRINITY_DN36136_c3_g1_i8	0.00	0.00	0.00	0.00	0.00	0.00	0.00	0.00	0.00	0.00	1.00	19.30
TRINITY_DN33584_c3_g4_i11	0.00	0.00	4.83	0.00	0.00	0.00	0.00	0.00	0.00	15.45	0.00	43.55
TRINITY_DN7253_c0_g1_i1	0.00	3.00	0.00	1.00	1.00	0.00	0.00	0.00	0.00	1.00	1.00	8.00
TRINITY_DN6118_c0_g1_i1	0.00	3.00	0.00	1.00	1.00	3.00	3.00	6.00	3.00	1.00	0.00	2.00
TRINITY_DN47396_c0_g1_i1	0.00	0.00	0.00	0.00	0.00	0.00	0.00	4.00	1.00	1.00	0.00	0.00
TRINITY_DN32618_c1_g7_i1	0.00	0.00	0.00	0.00	1.98	0.00	1.54	0.00	2.00	0.00	0.00	920.30
TRINITY_DN44338_c0_g1_i1	1.00	1.00	0.00	0.00	0.00	1.00	1.00	1.00	0.00	0.00	0.00	0.00
TRINITY_DN37379_c3_g1_i6	0.00	18.47	0.00	27.57	0.00	0.96	14.57	36.68	10.97	151.39	0.00	0.00
TRINITY_DN34860_c3_g4_i1	4.00	2.00	17.00	1.00	3.00	6.00	2.00	9.00	4.00	32.00	0.00	0.00
TRINITY_DN36928_c1_g4_i1	5.00	0.00	6.00	15.00	3.00	7.00	3.00	7.00	8.00	17.00	77.00	205.00
TRINITY_DN32786_c8_g3_i1	0.00	0.00	0.00	0.00	0.00	0.00	0.00	0.00	0.00	0.00	0.00	0.00
TRINITY_DN36909_c2_g1_i3	0.00	0.00	2.70	0.00	2.14	14.51	0.00	2.39	11.16	4.51	0.00	0.00
TRINITY_DN37264_c2_g1_i2	0.00	0.00	0.00	0.00	0.00	0.00	0.00	0.00	0.00	1.66	0.00	5.20
TRINITY_DN38743_c2_g3_i2	38.45	57.67	59.31	24.87	16.57	12.52	89.21	105.60	112.12	477.62	29.46	460.78
TRINITY_DN37983_c0_g4_i3	3.83	0.38	0.00	0.00	2.00	0.42	0.00	2.86	5.83	0.76	55.39	104.27
TRINITY_DN36703_c5_g4_i2	0.00	0.00	2.45	0.00	0.00	0.00	0.00	0.00	0.00	16.34	0.00	0.00
TRINITY_DN23402_c0_g1_i1	42.00	13.00	69.00	53.00	46.00	116.00	95.00	151.00	226.00	583.00	810.00	1342.00
TRINITY_DN39727_c3_g1_i2	0.00	0.00	0.00	13.91	24.96	8.66	0.00	9.02	0.00	0.00	0.00	0.00
TRINITY_DN47992_c0_g1_i1	0.00	0.00	1.00	0.00	0.00	0.00	0.00	0.00	2.00	0.00	0.00	5.00
TRINITY_DN27179_c0_g1_i1	0.00	0.00	0.00	1.00	0.00	0.00	0.00	0.00	0.00	0.00	0.00	16.00
TRINITY_DN34395_c6_g1_i2	1.00	2.00	0.00	0.00	0.00	0.00	0.00	0.00	0.00	0.00	14.39	0.00
TRINITY_DN36847_c1_g1_i2	0.00	0.00	1.00	1.00	0.00	0.00	3.11	4.00	4.00	3.07	0.00	0.00
TRINITY_DN38664_c1_g2_i1	2.00	1.00	1.00	1.00	4.00	3.00	5.00	11.00	3.00	14.55	5.00	0.00
TRINITY_DN39854_c1_g5_i1	66.68	60.31	67.61	137.89	24.25	229.75	139.90	171.48	104.82	182.58	0.00	0.00
TRINITY_DN36280_c4_g4_i1	0.00	1.00	2.00	2.00	1.00	2.00	2.00	2.00	0.00	1.00	0.00	2.00
TRINITY_DN39292_c6_g3_i1	0.00	0.00	2.98	2.00	1.00	1.00	0.00	1.00	1.00	16.00	0.00	13.01
TRINITY_DN29262_c0_g2_i2	0.00	0.00	0.00	0.00	0.00	0.00	4.00	0.00	0.00	17.49	34.58	0.00
TRINITY_DN35287_c7_g1_i1	0.00	0.00	0.00	0.00	0.00	0.00	10.32	1.81	7.68	0.00	0.00	0.00
TRINITY_DN12230_c0_g1_i1	0.00	0.00	0.00	2.00	1.00	0.00	2.00	0.00	5.00	1.00	0.00	0.00
TRINITY_DN33857_c1_g2_i3	0.89	0.00	13.53	0.00	43.79	0.00	0.00	0.00	13.80	1.81	42.00	411.94
TRINITY_DN36661_c1_g1_i1	0.00	0.00	1.00	2.00	1.00	3.00	4.00	1.00	0.00	1.00	0.00	1.00
TRINITY_DN24618_c0_g1_i1	0.00	1.00	0.00	1.00	0.00	4.00	1.00	1.00	5.00	0.00	0.00	0.00
TRINITY_DN34273_c5_g2_i1	0.00	0.00	0.00	0.00	0.00	0.00	1.00	3.00	0.00	0.00	0.00	0.00
TRINITY_DN36174_c3_g2_i6	0.00	4.12	11.04	3.29	0.00	0.00	0.00	0.00	8.32	4.05	5.37	0.00
TRINITY_DN31377_c0_g1_i2	0.00	0.00	0.00	0.00	0.00	0.00	0.00	0.59	0.00	1.03	12.89	30.13
TRINITY_DN14416_c0_g1_i1	5.00	5.00	5.00	1.00	5.00	6.00	3.00	2.00	2.00	4.00	2.00	1.00
TRINITY_DN29393_c0_g1_i2	3.88	1.00	11.00	0.29	6.00	11.00	16.00	6.30	10.06	33.66	91.54	136.40
TRINITY_DN48587_c0_g1_i1	0.00	1.00	1.00	0.00	0.00	1.00	3.00	1.00	3.00	0.00	0.00	0.00
TRINITY_DN36657_c1_g3_i2	22.12	15.00	21.53	21.00	12.85	45.00	65.00	52.00	43.78	134.00	135.00	355.37
TRINITY_DN33203_c3_g2_i1	31.45	0.00	45.63	14.02	64.71	36.90	35.63	31.11	26.30	269.66	0.00	0.00
TRINITY_DN34806_c1_g2_i1	0.00	1.00	0.00	0.00	0.00	0.00	1.00	0.00	0.00	0.00	1.00	2.00
TRINITY_DN35161_c3_g2_i1	2.00	5.00	12.00	8.00	4.00	4.00	11.00	6.00	13.00	25.00	5.00	28.00
TRINITY_DN38736_c5_g2_i1	0.00	2.38	7.77	15.00	1.50	0.00	8.00	7.62	0.00	0.00	0.00	4.00
TRINITY_DN37232_c2_g1_i1	6.00	7.00	17.33	16.57	6.00	18.61	27.83	18.42	17.39	22.13	15.00	0.00
TRINITY_DN20312_c0_g1_i1	0.00	3.00	0.00	0.00	0.00	0.00	0.00	0.00	1.00	1.00	0.00	5.00
TRINITY_DN35949_c0_g1_i4	0.00	0.00	0.00	0.00	0.00	0.00	0.00	7.72	0.00	29.77	0.00	110.64
TRINITY_DN40199_c1_g6_i1	12.00	13.00	16.00	17.00	13.00	5.00	6.00	7.00	5.00	15.00	19.08	164.21
TRINITY_DN40676_c2_g6_i1	0.00	0.00	0.00	2.00	1.00	0.00	3.00	3.00	3.00	2.00	6.00	3358.00
TRINITY_DN37935_c2_g1_i1	0.00	2.30	6.00	6.22	6.75	2.63	7.69	11.96	10.99	17.61	1.24	0.00
TRINITY_DN10626_c0_g1_i1	0.00	0.00	0.00	0.00	0.00	0.00	0.00	2.00	0.00	0.00	33.00	30.00
TRINITY_DN34524_c2_g1_i1	16.00	9.00	11.26	7.83	4.00	26.00	23.03	19.93	13.00	7.65	2.00	0.00
TRINITY_DN28874_c0_g1_i1	8.00	9.00	10.00	13.01	4.00	36.00	40.00	33.00	26.00	50.00	47.00	0.00
TRINITY_DN35126_c0_g2_i1	0.00	0.00	0.00	0.00	0.00	0.00	0.00	0.00	0.00	0.00	0.00	0.00
TRINITY_DN33355_c0_g1_i8	0.00	0.00	0.00	0.00	0.00	0.00	0.00	0.00	0.00	2.71	0.00	0.00
TRINITY_DN37499_c5_g2_i1	0.00	0.00	0.00	0.00	0.00	0.00	0.00	0.00	0.00	0.00	0.00	1414.69
TRINITY_DN41220_c0_g1_i1	0.00	0.00	3.00	0.00	0.00	0.00	0.00	0.00	0.00	0.00	2.00	0.00
TRINITY_DN34968_c0_g2_i8	0.00	0.00	0.00	1.00	0.00	0.00	0.00	0.00	0.00	0.00	0.00	0.00
TRINITY_DN20489_c0_g1_i1	0.00	0.00	0.00	0.00	0.00	0.00	0.00	18.00	0.00	0.00	34.00	18.00
TRINITY_DN40371_c5_g2_i1	0.00	0.00	0.00	1.00	0.00	0.00	0.00	0.00	1.00	0.00	0.00	0.00
TRINITY_DN37983_c0_g1_i2	10.35	0.00	0.00	0.00	5.80	0.00	0.00	0.00	0.00	0.00	0.00	169.27
TRINITY_DN25575_c0_g2_i1	0.00	1.00	1.00	3.00	6.00	6.00	5.00	3.00	6.00	37.00	92.00	152.00
TRINITY_DN39876_c2_g2_i7	0.81	0.00	0.00	0.00	0.00	0.00	3.71	0.00	0.00	0.00	0.00	0.00
TRINITY_DN40262_c0_g1_i4	0.00	0.00	0.00	0.00	0.00	0.00	0.00	0.00	0.00	0.00	11.80	104.32
TRINITY_DN35453_c0_g2_i3	0.00	0.00	0.00	0.00	0.00	1.21	2.40	2.24	3.32	1.16	0.00	3.16
TRINITY_DN36099_c0_g5_i1	3.00	1.00	8.00	1.00	6.00	3.00	0.00	1.00	0.00	5.00	0.00	9.00
TRINITY_DN33834_c0_g1_i1	2.77	1.11	0.00	2.80	1.40	7.00	20.26	11.09	11.00	42.51	71.78	312.15
TRINITY_DN35695_c0_g1_i1	0.00	0.00	0.00	6.77	2.00	21.93	16.02	13.68	12.97	20.75	18.00	0.00
TRINITY_DN37925_c0_g2_i3	3.26	0.00	0.00	7.65	0.00	0.00	3.72	3.72	3.38	2.46	0.00	12.47
TRINITY_DN40250_c0_g1_i1	13.36	0.00	15.00	11.83	0.00	0.00	0.00	22.22	16.03	20.93	0.00	64.70
TRINITY_DN34844_c7_g1_i3	0.00	0.00	0.00	0.00	0.00	0.00	0.00	0.00	0.00	0.00	2.01	30.01
TRINITY_DN40323_c1_g1_i39	0.00	0.00	0.00	0.00	0.00	0.00	0.00	0.00	0.00	0.00	0.00	75.89
TRINITY_DN37935_c0_g1_i1	1.00	0.00	0.00	0.00	0.00	1.00	1.00	1.00	0.00	0.00	0.00	0.00
TRINITY_DN27988_c0_g1_i1	0.00	1.00	3.00	3.00	3.00	8.00	13.00	7.00	7.00	3.00	3.00	0.00
TRINITY_DN33100_c0_g2_i2	3.00	3.00	5.67	6.00	1.00	9.50	8.86	6.00	3.37	2.00	0.00	0.00
TRINITY_DN38368_c3_g1_i4	0.00	0.00	4.00	0.00	0.00	19.00	0.00	0.00	0.00	0.00	0.00	0.00
TRINITY_DN31863_c0_g1_i2	6.00	0.00	8.30	12.86	2.02	16.41	0.00	11.68	20.01	33.02	16.16	0.00
TRINITY_DN33582_c4_g1_i3	0.00	0.00	0.00	0.00	0.00	1.00	0.00	5.00	1.00	2.00	1.00	0.00
TRINITY_DN33388_c3_g1_i2	22.57	0.00	6.69	4.06	32.00	0.38	41.34	40.57	68.10	213.79	162.79	76.95
TRINITY_DN29737_c0_g1_i2	0.00	0.00	0.00	1.28	1.09	0.00	1.14	2.46	2.44	10.78	26.89	26.11
TRINITY_DN36447_c0_g1_i8	0.00	1.76	0.00	0.00	0.00	2.39	0.00	0.00	3.74	0.00	0.00	23.75
TRINITY_DN40094_c3_g4_i1	0.00	0.00	0.00	1.00	1.00	1.00	0.00	0.00	0.00	2.00	0.00	0.00
TRINITY_DN33860_c5_g4_i2	0.00	0.00	1.00	0.00	6.00	0.00	2.00	3.66	0.00	0.00	0.00	0.00
TRINITY_DN34790_c4_g2_i5	3.37	0.00	0.00	0.00	8.44	7.99	0.00	4.16	0.00	4.87	0.00	0.00
TRINITY_DN38383_c2_g2_i4	2.63	0.00	2.00	0.00	0.00	0.00	2.00	0.00	7.96	0.00	0.00	74.67
TRINITY_DN38142_c3_g2_i2	7.76	12.06	12.44	21.72	3.00	30.43	18.87	33.21	16.00	16.80	11.83	0.00
TRINITY_DN37226_c1_g1_i1	8.00	0.00	7.00	5.00	2.00	7.00	8.00	8.00	12.00	5.00	3.00	0.00
TRINITY_DN38856_c2_g1_i4	3.94	0.11	0.00	0.00	0.00	5.05	10.70	11.16	0.00	20.77	4.80	27.04
TRINITY_DN39536_c0_g1_i6	0.00	0.00	0.00	9.65	0.00	0.00	0.00	0.00	0.00	0.00	6.13	226.10
TRINITY_DN1791_c0_g1_i1	0.00	0.00	1.00	5.00	3.00	7.00	6.00	8.00	1.00	0.00	0.00	0.00
TRINITY_DN1892_c0_g1_i1	0.00	0.00	0.00	0.00	0.00	3.00	0.00	4.00	0.00	2.00	0.00	0.00
TRINITY_DN39238_c1_g1_i5	0.00	0.00	0.00	0.00	0.00	2.97	0.00	15.05	21.33	50.89	0.00	24.38
TRINITY_DN37930_c0_g3_i2	0.00	0.00	0.00	0.00	0.00	9.30	0.00	5.70	3.19	0.00	11.22	0.00
TRINITY_DN37855_c3_g1_i4	0.00	0.00	3.72	0.00	0.00	0.00	0.00	0.00	0.00	0.00	0.00	0.00
TRINITY_DN23372_c0_g1_i2	0.00	0.00	1.00	11.00	3.00	6.10	0.53	3.00	1.00	0.00	2.00	0.00
TRINITY_DN19397_c0_g1_i2	0.00	0.00	3.00	0.00	0.00	0.00	0.00	0.00	0.00	1.00	0.00	8.00
TRINITY_DN39278_c1_g4_i2	5.16	10.56	0.00	0.00	0.00	8.65	6.12	10.17	0.00	71.07	0.00	0.00
TRINITY_DN31587_c0_g1_i1	0.00	0.00	3.00	0.00	0.00	7.00	0.00	7.10	9.00	0.00	41.59	206.75
TRINITY_DN36319_c4_g1_i7	12.22	16.65	33.29	12.22	0.00	32.22	0.08	23.14	21.11	83.71	103.51	182.48
TRINITY_DN36300_c1_g4_i1	3.00	1.00	6.00	1.00	2.00	9.00	6.00	9.00	7.00	33.00	1.00	3.00
TRINITY_DN38615_c5_g3_i3	39.00	34.24	35.67	43.44	15.11	133.61	68.20	71.36	68.13	54.48	32.88	0.00
TRINITY_DN40096_c4_g3_i1	0.00	1.00	4.00	2.00	1.00	14.00	11.00	4.00	3.00	5.00	0.00	2.00
TRINITY_DN48148_c0_g1_i1	0.00	0.00	0.00	0.00	0.00	1.00	0.00	0.00	0.00	0.00	0.00	6.00
TRINITY_DN35873_c2_g1_i2	0.00	2.00	2.00	0.00	1.00	1.06	4.15	6.21	3.00	1.00	0.00	0.00
TRINITY_DN37776_c1_g1_i1	2.00	1.00	5.00	9.00	3.00	7.00	12.00	6.00	4.00	9.00	4.00	0.00
TRINITY_DN37253_c3_g3_i2	17.00	8.49	29.00	21.09	19.69	33.77	29.00	47.49	56.94	147.52	62.99	212.85
TRINITY_DN28883_c0_g1_i1	0.00	0.00	3.00	1.00	2.00	0.00	0.00	6.00	0.00	3.00	1.00	4.00
TRINITY_DN37637_c1_g1_i3	0.00	0.00	10.47	0.00	0.00	0.00	16.88	7.07	16.15	34.83	0.00	0.00
TRINITY_DN33374_c2_g1_i1	0.00	0.00	0.00	0.00	0.00	0.00	0.00	2.00	0.00	0.00	0.00	11.23
TRINITY_DN33660_c5_g1_i2	77.63	44.00	108.96	118.00	81.64	133.41	123.00	163.34	180.00	463.46	240.00	2472.16
TRINITY_DN33596_c2_g1_i1	1.00	0.00	0.00	0.00	0.00	0.00	0.00	0.00	0.00	3.00	0.00	0.00
TRINITY_DN32757_c0_g1_i1	20.00	17.00	8.00	12.00	9.00	66.00	105.00	13.00	10.00	6.00	73.00	49.00
TRINITY_DN37031_c3_g2_i4	0.00	0.00	2.72	1.00	0.00	0.00	0.00	0.00	0.00	0.00	4.37	27.31
TRINITY_DN35809_c0_g2_i4	0.00	0.00	0.00	0.00	0.00	0.00	0.00	0.00	0.00	0.00	0.00	262.96
TRINITY_DN39300_c0_g1_i2	0.00	0.00	2.45	2.96	0.00	3.81	0.00	0.00	0.00	6.03	0.00	0.00
TRINITY_DN2443_c0_g1_i1	8.00	14.00	8.00	12.00	0.00	32.00	51.00	4.00	9.00	10.00	135.00	26.00
TRINITY_DN34499_c7_g1_i1	0.00	0.00	1.00	1.00	2.00	2.00	1.00	2.00	0.00	4.00	2.00	10.00
TRINITY_DN36175_c2_g6_i8	0.00	0.00	0.00	0.00	11.68	0.00	0.00	0.00	0.00	0.26	2.40	0.00
TRINITY_DN44587_c0_g1_i1	0.00	0.00	0.00	0.00	0.00	0.00	0.00	1.00	0.00	2.00	1.00	1.00
TRINITY_DN24994_c0_g1_i1	4.00	1.00	0.00	0.00	2.00	4.00	1.00	1.00	1.00	2.00	2.00	3.00
TRINITY_DN37763_c1_g1_i1	0.00	2.00	0.00	0.00	0.00	6.00	3.00	3.00	3.00	1.00	0.00	0.00
TRINITY_DN37147_c3_g1_i14	0.00	0.00	0.00	0.00	0.00	6.77	0.00	0.00	4.18	1.99	0.55	12.27
TRINITY_DN28204_c0_g1_i1	2.00	2.00	1.00	7.00	0.00	2.00	2.00	7.00	6.00	6.00	6.00	0.00
TRINITY_DN31923_c0_g2_i1	1.00	0.00	0.00	2.00	1.00	2.00	0.00	0.00	1.00	0.00	2.00	1.00
TRINITY_DN26572_c0_g1_i5	0.00	0.00	0.00	0.00	0.00	0.00	0.00	0.00	0.00	0.00	0.00	0.00
TRINITY_DN35735_c1_g1_i4	0.00	0.00	0.00	0.00	0.00	0.00	0.00	0.00	1.00	0.00	22.01	30.03
TRINITY_DN34310_c3_g2_i5	8.00	2.00	0.00	2.00	5.38	0.43	0.00	0.00	0.00	0.00	0.00	208.37
TRINITY_DN34403_c3_g2_i1	9497.01	9258.42	11617.18	15029.53	9844.60	13507.04	12333.35	10461.53	6994.15	12559.84	69747.89	16703.54
TRINITY_DN36171_c0_g5_i1	0.00	0.00	0.00	0.00	0.00	0.00	0.00	0.00	0.00	0.00	0.00	101.00
TRINITY_DN30866_c0_g1_i1	0.00	0.00	3.02	5.86	0.00	6.65	0.00	10.75	6.93	0.00	3.46	0.00
TRINITY_DN37949_c0_g1_i5	0.00	0.00	0.00	0.00	0.00	0.00	0.00	0.00	0.00	0.00	17.51	57.36
TRINITY_DN35290_c3_g6_i1	0.00	5.00	4.00	1.00	2.00	0.00	15.00	7.00	9.00	0.00	0.00	0.00
TRINITY_DN39150_c2_g1_i1	0.00	0.00	0.00	0.00	0.00	0.00	0.00	0.00	0.00	0.00	0.00	11.00
TRINITY_DN39470_c0_g2_i7	0.00	0.00	1.00	0.00	1.00	0.00	2.00	1.26	0.00	1.00	0.00	0.00
TRINITY_DN40573_c0_g1_i1	2.00	1.00	4.00	1.00	1.00	1.00	1.00	4.00	0.00	3.00	4.00	13.00
TRINITY_DN38282_c3_g2_i2	0.00	0.00	0.00	0.00	0.00	0.00	0.00	0.00	0.00	0.00	0.00	2.99
TRINITY_DN32936_c0_g1_i1	5.67	0.00	0.00	0.00	4.44	17.33	5.74	8.21	19.57	29.72	40.55	21.18
TRINITY_DN36427_c2_g1_i12	0.00	0.00	0.00	0.00	0.00	0.00	0.00	0.00	0.00	0.00	0.00	231.79
TRINITY_DN44279_c0_g1_i1	0.00	1.00	0.00	0.00	1.00	1.00	0.00	0.00	0.00	2.00	0.00	0.00
TRINITY_DN35641_c1_g2_i3	0.00	0.00	4.46	3.00	0.00	0.00	4.95	13.09	0.00	17.90	30.15	40.42
TRINITY_DN32643_c5_g3_i1	0.00	0.00	2.00	0.00	0.00	0.00	2.00	0.00	2.00	1.00	0.00	0.00
TRINITY_DN38876_c0_g2_i12	0.00	9.16	0.00	0.00	7.48	17.16	28.56	22.32	0.00	10.42	17.54	0.00
TRINITY_DN38506_c1_g1_i19	0.00	0.00	0.00	0.00	0.00	0.00	0.00	0.00	0.00	2.40	0.00	10.67
TRINITY_DN33605_c1_g5_i1	0.00	0.00	1.00	0.00	0.00	3.00	3.00	3.00	2.00	0.00	0.00	0.00
TRINITY_DN34930_c1_g1_i10	43.00	0.00	0.00	36.46	0.00	60.35	0.00	89.86	92.49	65.54	191.00	0.00
TRINITY_DN17352_c0_g1_i2	0.00	0.00	0.00	0.00	0.00	0.00	0.00	1.00	0.00	1.00	0.00	0.00
TRINITY_DN33872_c6_g3_i4	0.00	0.00	0.36	0.00	0.11	0.00	0.00	2.15	0.00	3.32	0.00	2.96
TRINITY_DN38237_c1_g1_i10	0.00	0.00	0.00	0.00	2.00	0.00	4.75	11.07	3.34	4.61	160.38	1947.94
TRINITY_DN33157_c2_g2_i4	0.00	0.00	1.00	0.00	0.00	0.00	0.00	0.00	0.00	1.00	2.00	10.00
TRINITY_DN30618_c0_g4_i1	0.00	0.00	1.00	1.00	0.00	2.00	2.00	2.00	1.00	0.00	0.00	2.00
TRINITY_DN32363_c2_g3_i1	11.37	23.00	23.98	33.33	9.30	87.02	52.60	43.64	44.16	88.22	40.44	0.00
TRINITY_DN28051_c0_g1_i1	0.00	0.21	0.27	0.00	0.84	0.00	0.00	0.00	0.00	1.90	9.91	3.99
TRINITY_DN33487_c4_g1_i1	15.71	3.79	6.06	0.00	0.00	2.22	0.00	0.00	14.27	26.17	13.63	49.64
TRINITY_DN32718_c3_g1_i1	0.00	0.00	2.00	1.00	1.00	3.00	1.00	1.00	2.00	1.00	1.00	5.00
TRINITY_DN4967_c0_g1_i1	0.00	0.00	2.00	1.00	1.00	1.00	3.00	1.00	2.00	0.00	0.00	0.00
TRINITY_DN38909_c3_g3_i3	0.00	0.00	5.54	38.75	0.00	82.33	78.54	63.70	35.77	43.76	0.00	0.00
TRINITY_DN34516_c0_g2_i1	0.00	0.00	0.00	3.00	2.00	1.00	3.00	11.00	0.00	1.00	0.00	0.00
TRINITY_DN30475_c0_g1_i2	0.00	0.00	0.00	0.00	0.00	0.00	0.00	0.00	6.05	0.00	13.31	0.00
TRINITY_DN37621_c2_g2_i1	0.00	0.00	0.00	0.00	0.00	21.98	0.00	16.00	0.00	0.00	0.00	0.00
TRINITY_DN48709_c0_g1_i1	0.00	0.00	0.00	2.00	0.00	0.00	0.00	0.00	0.00	0.00	0.00	0.00
TRINITY_DN38551_c6_g2_i2	0.00	1.00	1.00	2.00	2.00	0.00	2.00	1.00	1.00	2.42	0.00	0.00
TRINITY_DN25068_c0_g1_i1	2.00	0.00	0.00	2.00	2.00	4.00	3.00	4.00	2.00	1.00	5.00	0.00
TRINITY_DN26458_c0_g1_i1	0.00	2.00	1.00	2.00	2.00	1.00	5.00	8.00	1.00	4.00	1.00	0.00
TRINITY_DN32670_c9_g2_i4	7.51	0.00	7.65	0.00	0.00	0.00	0.00	7.91	0.00	7.96	0.00	48.01
TRINITY_DN30948_c0_g1_i2	0.00	7.00	6.06	14.00	5.00	12.00	19.93	7.00	25.00	48.83	11.00	0.00
TRINITY_DN39882_c5_g8_i2	14.31	16.12	9.00	9.00	14.00	15.00	16.61	17.00	12.20	69.00	19.98	405.60
TRINITY_DN33219_c0_g1_i1	0.00	0.65	0.00	0.00	0.00	0.00	0.00	0.00	0.00	0.00	0.00	96.47
TRINITY_DN32629_c5_g1_i1	4.00	3.00	6.00	9.00	1.00	23.00	6.00	18.00	8.00	12.00	12.00	0.00
TRINITY_DN40435_c5_g1_i1	20.17	2.63	48.46	5.85	17.36	11.05	25.77	50.66	14.56	83.23	8.72	43.42
TRINITY_DN9500_c0_g1_i1	3.00	0.00	0.00	0.00	2.00	1.00	0.00	1.00	1.00	0.00	0.00	0.00
TRINITY_DN43066_c0_g1_i1	1.00	0.00	0.00	1.00	0.00	0.00	2.00	2.00	0.00	0.00	0.00	0.00
TRINITY_DN36770_c2_g2_i1	39.00	35.00	71.00	104.00	39.00	196.00	153.00	159.00	119.00	265.00	171.00	1.00
TRINITY_DN18735_c0_g1_i1	2.00	1.00	2.00	1.00	4.00	0.00	0.00	0.00	0.00	0.00	2.00	0.00
TRINITY_DN37186_c1_g2_i1	10.00	13.00	19.00	30.00	4.00	37.00	34.00	31.00	24.00	39.00	10.00	0.00
TRINITY_DN21257_c0_g1_i1	0.00	0.00	0.00	0.00	0.00	0.00	0.00	1.00	1.00	2.00	0.00	107.39
TRINITY_DN31245_c0_g1_i1	0.00	0.00	0.00	0.00	0.00	0.00	0.00	0.00	0.00	0.00	1.00	0.00
TRINITY_DN36945_c0_g1_i2	14.75	13.89	8.66	18.39	5.21	33.09	18.16	29.95	14.56	10.34	0.00	0.00
TRINITY_DN35725_c0_g2_i2	0.91	1.08	9.75	5.86	4.78	3.50	12.93	13.23	11.52	21.36	9.66	0.00
TRINITY_DN35886_c1_g1_i3	7.14	12.26	0.00	12.30	0.00	18.08	8.65	13.59	0.00	0.00	0.00	0.00
TRINITY_DN38311_c3_g1_i1	4.00	2.00	1.00	6.00	3.00	19.00	8.00	7.00	5.00	4.00	9.00	0.00
TRINITY_DN37698_c0_g2_i4	44.66	11.16	11.17	66.50	77.17	0.00	11.06	0.00	0.00	0.00	0.00	0.00
TRINITY_DN39665_c3_g1_i1	0.00	0.00	0.00	0.00	0.00	0.00	0.00	1.23	0.00	0.00	4.69	55.48
TRINITY_DN32861_c1_g2_i1	45.77	188.54	2720.68	8.83	0.00	69.68	0.00	7349.74	4.31	0.00	1.00	0.00
TRINITY_DN35905_c1_g3_i2	0.00	0.00	0.00	0.00	0.00	0.00	1.00	0.00	0.00	0.00	0.00	1.25
TRINITY_DN38874_c4_g5_i4	0.00	0.00	0.00	0.00	0.00	0.00	0.00	0.00	0.00	29.74	0.00	0.00
TRINITY_DN40680_c7_g1_i11	0.00	0.00	0.00	0.00	0.00	0.00	0.00	0.00	0.00	0.00	0.00	4.64
TRINITY_DN33426_c8_g2_i5	0.00	0.00	0.00	0.00	0.00	0.00	0.00	0.00	0.00	0.00	1.56	1.82
TRINITY_DN31736_c0_g1_i1	0.00	0.00	0.00	0.00	0.00	4.67	0.00	0.00	0.00	0.00	0.00	0.04
TRINITY_DN39635_c7_g1_i3	5.00	12.00	6.63	7.00	0.00	28.00	7.28	22.95	7.52	14.61	17.00	0.00
TRINITY_DN38031_c0_g2_i1	0.00	0.00	2.00	1.00	1.00	0.00	2.00	2.00	0.00	0.00	0.00	0.00
TRINITY_DN32401_c1_g7_i1	0.00	0.00	0.00	0.00	0.00	0.00	0.00	0.00	0.00	0.00	0.00	6.47
TRINITY_DN38089_c5_g1_i5	0.00	0.00	0.00	0.00	0.00	0.00	0.00	0.00	0.00	13.82	5.01	6.68
TRINITY_DN31993_c0_g1_i5	0.00	3.20	3.67	0.00	0.00	6.96	0.00	2.65	0.00	0.00	8.07	6.56
TRINITY_DN37575_c2_g1_i9	0.00	0.00	1.12	0.90	0.00	0.00	0.00	0.00	0.00	1.26	0.00	0.00
TRINITY_DN22314_c1_g2_i1	0.00	0.00	1.00	0.00	0.00	0.00	1.00	0.00	0.00	0.00	6.00	3.00
TRINITY_DN40339_c3_g1_i6	0.00	0.00	0.00	0.00	0.00	4.25	0.00	0.00	0.00	0.00	0.00	0.00
TRINITY_DN36853_c7_g1_i2	0.00	0.00	2.26	0.00	0.00	0.00	0.00	3.29	0.00	0.00	0.00	0.00
TRINITY_DN35718_c0_g1_i3	0.00	0.00	4.79	0.00	0.00	0.00	0.00	0.00	0.00	0.00	0.00	0.00
TRINITY_DN39592_c1_g1_i9	0.00	0.00	0.00	0.00	0.00	1.00	0.00	6.39	0.00	6.38	46.67	156.13
TRINITY_DN27161_c0_g1_i1	0.00	0.00	0.00	0.98	1.00	1.37	0.00	1.00	2.00	2.00	0.00	0.00
TRINITY_DN24572_c0_g1_i1	0.00	2.00	2.00	0.00	0.00	0.00	4.00	0.00	0.00	1.00	12.00	4.00
TRINITY_DN35474_c0_g3_i4	0.00	0.00	0.00	0.00	0.00	2.69	0.00	1.55	0.00	4.99	5.86	9.82
TRINITY_DN35819_c0_g1_i3	0.00	1.00	0.00	0.00	1.00	0.00	0.00	1.17	2.00	6.11	7.02	16.00
TRINITY_DN33269_c0_g1_i1	0.00	0.00	0.00	1.00	0.00	0.00	0.00	0.00	5.94	3.00	0.00	8.00
TRINITY_DN40777_c0_g1_i5	1.00	1.00	2.00	1.00	3.00	1.00	8.21	1.83	8.00	3.00	1.09	0.00
TRINITY_DN36784_c0_g3_i1	1.00	9.00	3.00	1.00	1.00	3.00	1.00	3.00	2.00	3.00	35.49	36.00
TRINITY_DN39039_c3_g1_i1	18.24	32.06	94.48	83.97	32.32	111.17	139.29	205.66	261.77	524.26	169.64	105.61
TRINITY_DN37948_c0_g1_i11	0.00	0.00	2.13	0.00	0.00	0.00	0.00	0.00	0.00	0.00	0.00	0.00
TRINITY_DN32917_c4_g2_i10	0.00	0.00	0.00	1.01	0.00	0.00	2.25	0.00	0.00	0.00	0.00	0.00
TRINITY_DN37873_c1_g1_i11	0.00	4.40	6.34	0.00	0.00	0.00	7.30	0.00	0.00	43.69	18.05	37.53
TRINITY_DN33303_c1_g1_i1	1.68	2.00	0.00	2.81	0.00	2.10	5.88	0.79	0.00	7.52	0.00	9.82
TRINITY_DN35434_c4_g4_i4	0.00	0.00	3.35	3.00	3.00	0.00	0.00	0.00	0.00	0.00	0.20	62.24
TRINITY_DN39208_c3_g5_i2	1.00	2.00	0.00	0.00	0.00	0.00	0.00	0.00	0.51	3.14	0.00	11.20
TRINITY_DN31803_c0_g1_i1	0.00	0.00	0.00	0.00	0.00	0.00	0.00	0.00	0.00	0.00	0.00	0.00
TRINITY_DN36291_c5_g4_i1	8.00	14.00	4.00	3.00	6.00	15.00	8.00	12.00	7.00	3.00	6.00	0.00
TRINITY_DN39836_c0_g1_i9	0.00	0.00	0.00	0.00	0.00	0.00	0.00	0.00	0.00	0.00	0.00	362.78
TRINITY_DN31120_c0_g1_i6	0.00	0.00	0.00	0.00	0.00	0.00	0.00	0.00	0.00	0.00	0.00	0.00
TRINITY_DN37367_c0_g2_i11	0.00	0.00	0.00	0.00	0.00	0.00	5.86	0.00	0.00	0.00	0.00	0.00
TRINITY_DN12214_c0_g1_i1	0.00	0.00	0.00	0.00	0.00	0.00	0.00	0.00	0.00	0.00	2.00	8.00
TRINITY_DN31700_c3_g3_i1	0.00	1.00	0.00	0.00	0.00	0.00	0.00	0.00	3.00	0.00	0.00	5.00
TRINITY_DN26672_c0_g1_i2	0.00	0.00	0.00	1.00	0.00	1.00	3.00	1.00	0.00	2.00	2.02	12.43
TRINITY_DN40419_c1_g1_i2	0.00	1.00	0.00	0.00	1.00	0.00	2.00	2.00	0.00	0.00	0.00	0.00
TRINITY_DN36297_c2_g1_i1	0.00	1.00	3.00	1.00	0.00	3.00	3.00	5.00	2.00	6.00	3.00	0.00
TRINITY_DN10964_c0_g1_i1	4.00	2.00	3.00	3.00	1.00	2.00	4.00	3.00	1.00	1.00	0.00	0.00
TRINITY_DN35534_c0_g1_i10	0.00	0.00	7.18	0.00	0.00	0.00	1.63	0.00	0.00	0.00	3.34	16.29
TRINITY_DN39547_c0_g1_i1	0.00	1.00	6.00	5.00	3.00	3.00	8.00	10.00	2.00	2.00	2.00	0.00
TRINITY_DN34644_c1_g1_i2	14.59	7.74	4.68	4.92	7.65	25.94	9.95	0.00	0.00	14.81	0.00	0.00
TRINITY_DN32960_c1_g1_i1	12.00	5.00	9.00	6.00	13.00	17.00	9.67	18.00	27.00	80.00	58.00	98.00
TRINITY_DN47249_c0_g1_i1	0.00	0.00	0.00	1.00	0.00	0.00	1.00	0.00	0.00	0.00	5.00	0.00
TRINITY_DN40693_c1_g6_i4	0.00	0.00	0.00	0.00	0.00	3.18	0.00	0.00	0.00	55.46	23.26	18.83
TRINITY_DN34075_c1_g4_i3	0.00	0.00	0.00	0.00	0.00	0.00	0.00	0.00	0.00	0.00	0.00	0.00
TRINITY_DN34975_c5_g2_i2	0.00	0.00	21.36	33.15	0.00	75.00	48.01	44.00	51.00	39.73	57.00	0.00
TRINITY_DN40032_c0_g1_i5	0.00	0.00	0.00	0.00	0.00	1.00	0.00	11.45	3.00	1.13	55.79	1.90
TRINITY_DN38138_c3_g1_i1	7.00	2.00	9.00	20.00	2.00	32.00	21.00	15.00	9.00	11.00	14.00	0.00
TRINITY_DN42061_c0_g1_i1	4.00	0.00	1.00	3.00	1.00	3.00	2.00	4.00	3.94	0.00	0.00	0.00
TRINITY_DN38332_c0_g2_i1	0.00	0.00	1.00	0.00	0.00	0.00	1.00	1.00	2.00	2.00	3.00	7.00
TRINITY_DN39367_c0_g2_i2	0.00	0.00	0.00	0.00	0.00	0.00	0.00	0.00	0.00	0.00	0.00	7.26
TRINITY_DN36031_c0_g4_i3	0.00	0.00	7.59	2.40	1.43	1.57	9.38	23.46	9.78	24.27	3.00	0.00
TRINITY_DN38573_c3_g1_i3	4.41	0.00	0.00	0.00	0.00	10.00	7.82	9.02	3.67	5.57	0.00	66.10
TRINITY_DN42930_c0_g1_i1	0.00	0.00	0.00	0.00	1.00	1.00	0.00	0.00	0.00	1.00	2.00	1.00
TRINITY_DN35855_c0_g1_i13	2.00	0.00	3.45	4.00	0.00	2.67	5.59	0.00	1.00	1.00	1.00	0.00
TRINITY_DN38731_c1_g1_i4	0.00	0.00	0.00	0.00	0.00	0.00	0.00	0.00	0.00	0.00	0.00	60.98
TRINITY_DN33819_c2_g1_i11	0.00	0.00	5.02	6.27	0.00	2.53	0.00	3.37	18.28	19.40	0.24	0.00
TRINITY_DN39123_c3_g2_i2	0.00	0.00	1.00	0.00	0.00	0.00	1.00	1.00	0.00	1.00	0.00	8.00
TRINITY_DN32753_c7_g3_i1	1.00	0.00	2.22	6.34	2.01	3.25	0.00	10.31	2.00	7.54	1.00	0.00
TRINITY_DN36043_c2_g5_i4	0.00	0.00	0.00	0.00	0.00	0.00	0.00	0.01	0.00	0.00	4.26	36.63
TRINITY_DN39668_c0_g1_i1	0.00	0.00	32.21	22.00	0.00	58.17	37.93	78.82	51.58	133.53	113.74	205.71
TRINITY_DN12548_c0_g1_i1	0.00	0.00	0.00	0.00	0.00	0.00	0.00	1.00	1.00	0.00	0.00	3.00
TRINITY_DN39164_c1_g1_i9	0.00	0.00	0.00	0.00	0.00	1.86	0.00	2.81	0.00	0.00	0.00	0.00
TRINITY_DN37289_c4_g2_i5	0.00	0.00	1.00	0.00	0.00	0.00	0.00	1.00	0.00	0.00	0.00	16.65
TRINITY_DN32784_c7_g2_i1	6.00	3.00	14.00	17.00	6.00	28.00	21.00	31.00	25.00	28.00	9.00	0.00
TRINITY_DN41634_c0_g1_i1	1.00	0.00	2.00	0.00	2.00	5.00	4.00	2.00	5.00	8.00	0.00	5.00
TRINITY_DN40849_c5_g1_i3	14414.31	15917.45	60533.56	48340.59	53713.27	84447.78	85529.82	81649.92	62893.16	20800.39	28659.12	40462.66
TRINITY_DN34998_c2_g2_i4	0.00	0.00	2.42	0.00	0.00	0.00	0.00	0.00	4.51	1.38	0.00	3.70
TRINITY_DN38847_c0_g2_i1	624.00	805.00	1074.00	1660.00	1472.00	14.00	37.00	17.00	7.00	7.00	1281.00	279.00
TRINITY_DN34930_c1_g1_i4	0.00	0.00	0.00	0.00	0.00	2.14	0.00	0.00	0.00	0.00	0.00	0.00
TRINITY_DN35488_c3_g1_i1	2.00	0.00	0.00	1.00	0.00	3.00	0.00	3.00	3.00	1.00	2.00	3.00
TRINITY_DN33154_c0_g2_i1	3.28	0.00	0.00	0.00	0.00	5.98	0.00	6.41	2.31	0.00	1.12	15.03
TRINITY_DN32566_c0_g1_i6	0.00	0.00	0.00	0.00	0.00	0.00	0.00	0.00	0.00	0.00	3.91	0.00
TRINITY_DN40758_c2_g1_i1	0.00	0.00	0.00	0.00	1.00	0.00	2.00	4.00	0.00	6.00	0.00	4.00
TRINITY_DN34191_c1_g2_i4	0.00	0.00	0.00	0.00	0.00	0.00	3.92	0.00	0.00	8.46	0.00	0.00
TRINITY_DN33220_c4_g2_i4	0.00	0.00	0.00	0.00	0.00	23.17	0.00	0.00	0.00	0.00	0.00	0.00
TRINITY_DN35382_c5_g1_i1	5.00	5.00	14.00	13.00	4.00	20.00	30.00	35.00	14.00	24.00	3.00	0.00
TRINITY_DN37106_c1_g2_i1	7.22	0.00	6.24	0.00	0.00	0.00	7.18	0.00	4.86	5.12	12.59	30.83
TRINITY_DN33359_c6_g1_i5	0.00	0.00	0.00	3.00	0.00	0.00	0.00	0.00	0.00	1.01	0.00	10.19
TRINITY_DN40655_c2_g2_i1	0.00	0.00	0.00	1.00	0.00	1.00	0.00	0.00	0.00	0.00	19.97	70.81
TRINITY_DN29721_c0_g1_i1	5.00	9.00	6.00	10.00	3.00	28.00	15.00	27.00	8.00	12.00	3.00	0.00
TRINITY_DN39676_c1_g3_i3	9.63	5.47	12.59	17.33	6.59	30.57	34.99	45.58	21.31	12.87	9.12	0.00
TRINITY_DN33599_c4_g1_i12	0.00	0.00	0.00	0.00	0.00	0.00	0.00	0.00	0.00	1.14	0.00	0.00
TRINITY_DN39083_c1_g2_i3	0.00	0.00	30.19	4.85	9.86	0.00	0.00	0.00	0.00	4.29	1.75	768.29
TRINITY_DN39878_c8_g1_i3	0.00	11.86	9.80	31.76	12.19	31.83	31.37	28.72	27.71	34.86	14.60	0.00
TRINITY_DN37123_c1_g2_i11	0.00	0.00	0.00	0.00	0.00	0.00	0.00	0.00	0.00	1.00	0.00	0.00
TRINITY_DN38501_c0_g1_i4	0.00	0.00	0.00	0.00	0.00	0.00	0.00	0.00	0.00	0.00	6.44	12.47
TRINITY_DN35756_c3_g8_i1	2.00	2.00	4.00	10.00	0.00	8.00	8.00	16.00	18.88	30.95	39.00	0.00
TRINITY_DN33571_c0_g6_i1	0.00	3.00	3.00	0.00	2.00	19.00	11.00	4.00	4.00	1.00	3.00	0.00
TRINITY_DN33031_c0_g2_i2	24.87	22.72	25.38	49.96	10.00	42.45	43.30	68.65	49.62	49.30	7.00	0.00
TRINITY_DN37085_c1_g4_i10	0.00	0.98	0.00	0.00	0.49	0.00	0.00	0.00	0.00	0.00	1.31	0.00
TRINITY_DN36646_c1_g1_i2	0.00	0.00	0.00	0.00	0.00	0.00	0.00	0.00	0.00	0.00	0.00	8.19
TRINITY_DN33158_c2_g4_i1	0.00	0.00	10.00	8.00	0.00	9.00	7.00	5.00	3.00	11.00	3.00	0.00
TRINITY_DN40336_c3_g1_i3	189.00	176.96	231.00	365.65	82.03	701.99	563.91	470.92	345.68	451.81	253.20	0.00
TRINITY_DN43903_c0_g1_i1	0.00	0.00	0.00	0.00	0.00	0.00	0.00	0.00	5.00	3.00	1.00	0.00
TRINITY_DN304_c0_g1_i1	1.00	0.00	1.00	3.00	0.00	8.00	8.00	6.00	2.00	1.00	0.00	0.00
TRINITY_DN39049_c2_g1_i4	0.00	0.00	0.00	0.00	5.00	1.53	0.00	0.00	16.99	2.19	4.29	0.00
TRINITY_DN40365_c4_g1_i1	0.00	0.00	0.00	2.00	0.85	0.95	1.00	1.05	0.00	3.60	1.00	5.34
TRINITY_DN37672_c2_g2_i1	0.00	2.00	4.00	4.00	2.00	1.00	0.00	0.00	1.00	0.00	0.00	0.00
TRINITY_DN34270_c0_g5_i2	9.76	1.00	0.00	8.39	8.00	31.21	0.30	5.70	0.00	76.45	35.10	223.56
TRINITY_DN36811_c2_g1_i7	0.00	0.00	5.19	4.19	0.00	0.00	2.17	3.87	0.00	0.00	0.00	3.97
TRINITY_DN30695_c0_g1_i2	0.00	0.00	0.00	0.00	0.00	0.00	0.00	0.00	0.00	0.00	2.58	14.49
TRINITY_DN36696_c6_g4_i2	0.00	0.00	0.49	0.00	0.00	1.00	0.18	2.34	3.13	0.00	0.00	0.00
TRINITY_DN39780_c4_g1_i1	0.00	0.00	0.00	0.00	1.00	0.00	0.00	1.00	0.00	0.00	1.00	0.00
TRINITY_DN39316_c0_g2_i2	1.00	0.00	1.00	0.00	0.00	0.00	1.00	4.00	1.00	0.00	0.00	0.00
TRINITY_DN33757_c2_g3_i1	1.00	1.00	0.00	0.00	0.00	1.00	0.00	1.00	2.00	1.00	0.00	0.00
TRINITY_DN37006_c6_g1_i4	0.00	0.00	0.00	0.00	0.00	0.00	0.00	0.00	0.00	0.00	0.00	11.65
TRINITY_DN23011_c0_g1_i1	0.00	0.00	0.00	2.00	0.00	1.00	2.00	0.00	0.00	0.00	0.00	0.00
TRINITY_DN40519_c2_g2_i1	27.00	18.00	53.00	41.00	20.00	51.00	59.00	80.00	56.00	158.00	32.00	400.23
TRINITY_DN2856_c0_g1_i1	4.00	4.00	4.00	3.00	12.00	0.00	1.00	0.00	0.00	0.00	1.00	0.00
TRINITY_DN28997_c0_g2_i1	0.00	0.00	0.00	0.00	0.00	0.52	0.00	2.04	0.00	0.00	0.00	6.75
TRINITY_DN32982_c0_g1_i2	10.34	36.06	52.86	22.84	60.55	30.35	54.24	64.13	47.41	207.60	1450.37	997.06
TRINITY_DN36915_c1_g5_i1	0.00	0.00	1.00	0.00	0.00	1.00	0.00	1.00	0.00	1.00	0.00	3.00
TRINITY_DN38149_c0_g2_i2	0.00	0.00	3.00	0.00	0.00	0.00	0.00	10.00	4.14	0.00	0.00	567.01
TRINITY_DN38964_c0_g2_i3	16.54	7.00	21.97	0.00	0.00	99.76	152.90	40.36	59.36	65.25	2113.41	0.00
TRINITY_DN37682_c2_g2_i6	0.00	0.00	0.00	0.00	0.00	0.00	0.00	0.00	0.00	0.00	13.42	48.37
TRINITY_DN33637_c2_g1_i1	0.00	0.00	0.00	0.00	0.00	0.00	0.00	0.00	0.00	0.00	0.00	16.00
TRINITY_DN36018_c1_g2_i2	0.00	0.00	0.00	0.00	3.66	0.00	5.44	13.23	12.01	19.48	9.99	5.17
TRINITY_DN32368_c0_g6_i1	0.00	3.00	0.00	0.00	0.99	0.00	0.00	0.00	1.88	0.00	5.70	0.00
TRINITY_DN39611_c3_g3_i3	1.31	9.00	9.34	6.00	7.00	4.08	12.62	9.86	8.00	1.00	0.00	0.00
TRINITY_DN37884_c5_g3_i1	0.00	0.00	0.00	0.00	0.00	0.00	0.00	0.00	0.00	5.00	0.00	3.00
TRINITY_DN34992_c2_g2_i4	14.28	0.00	33.15	0.00	0.00	0.00	0.00	0.00	0.00	61.75	114.59	124.35
TRINITY_DN38607_c4_g2_i3	0.00	0.00	13.09	14.09	0.00	7.86	4.10	23.00	11.72	13.00	9.88	0.00
TRINITY_DN37162_c2_g1_i4	55.99	42.38	71.20	37.15	52.77	25.56	13.54	60.23	41.66	91.97	195.87	811.66
TRINITY_DN30768_c0_g1_i1	24.00	17.00	30.00	22.00	16.00	71.00	83.00	83.00	144.00	362.00	979.00	2866.00
TRINITY_DN31750_c6_g3_i1	0.00	2.00	1.00	0.00	0.00	0.00	0.00	1.00	1.00	0.00	0.00	11.00
TRINITY_DN33923_c1_g5_i1	0.00	0.00	0.00	0.00	0.00	0.00	0.00	4.21	0.00	0.00	0.00	0.00
TRINITY_DN33897_c0_g3_i1	0.00	0.00	1.00	1.00	0.00	1.00	0.00	2.00	1.00	3.00	5.00	13.00
TRINITY_DN36174_c3_g1_i3	4.32	0.00	0.00	4.74	0.00	0.00	0.00	0.00	0.00	106.79	0.00	0.00
TRINITY_DN39327_c1_g1_i3	20.40	37.42	42.52	60.53	15.11	96.52	154.30	35.52	36.42	0.00	0.00	0.00
TRINITY_DN39305_c1_g1_i4	0.00	9.94	0.00	10.44	4.09	14.55	36.55	12.33	5.28	13.06	3.16	0.00
TRINITY_DN36327_c1_g1_i3	0.00	13.15	19.74	0.00	19.99	19.76	19.06	0.30	39.59	77.04	36.48	160.01
TRINITY_DN18112_c0_g1_i1	0.00	0.00	0.00	0.00	0.00	0.00	0.00	0.00	0.00	0.00	0.00	8.00
TRINITY_DN40605_c1_g1_i9	0.00	0.00	3.39	1.87	0.00	2.66	0.00	1.07	2.72	0.00	0.00	0.00
TRINITY_DN35284_c8_g2_i2	10.00	0.00	0.00	14.00	0.00	21.69	19.34	25.21	7.41	17.33	7.00	0.00
TRINITY_DN35271_c2_g1_i4	0.00	1.96	17.32	2.49	4.85	15.00	7.71	23.72	32.12	6.41	12.04	301.80
TRINITY_DN37257_c1_g3_i1	0.00	0.00	1.54	0.00	0.00	4.00	1.95	4.63	3.00	2.73	0.00	0.00
TRINITY_DN43439_c0_g1_i1	0.00	1.00	0.00	0.00	0.00	0.00	0.00	0.00	0.00	2.00	3.00	1.00
TRINITY_DN37564_c1_g2_i3	0.00	1.00	0.00	3.00	2.00	0.00	2.00	1.00	0.00	7.00	2.00	2.19
TRINITY_DN30624_c0_g1_i4	0.00	0.00	0.00	0.00	0.00	0.00	0.00	0.00	0.00	0.00	0.00	187.25
TRINITY_DN39926_c0_g2_i1	0.00	0.00	0.00	0.00	0.00	0.00	0.00	1.00	1.00	0.00	0.00	0.00
TRINITY_DN35117_c6_g1_i2	0.00	0.00	2.00	0.00	1.00	11.00	9.00	1.00	6.00	21.00	321.00	135.00
TRINITY_DN33344_c1_g1_i4	0.00	2.03	0.00	0.00	0.00	0.00	0.00	0.00	0.00	0.00	4.30	13.99
TRINITY_DN46626_c0_g1_i1	0.00	0.00	0.00	1.00	0.00	0.00	1.00	0.00	1.00	1.00	8.00	1.00
TRINITY_DN35873_c3_g2_i12	0.00	0.00	0.00	0.00	0.00	0.00	0.00	0.00	0.00	0.00	0.00	16.14
TRINITY_DN40277_c3_g3_i3	2.20	0.00	0.00	15.20	13.00	0.00	11.73	19.51	17.53	37.57	0.00	0.00
TRINITY_DN32479_c7_g3_i1	2.00	2.00	0.00	1.00	1.00	1.00	3.00	5.00	1.00	3.00	3.00	0.00
TRINITY_DN36108_c5_g6_i1	1.00	1.00	0.00	0.00	0.00	0.00	4.00	0.00	0.00	1.00	3.78	2.00
TRINITY_DN34400_c7_g1_i10	0.00	0.00	0.00	0.00	0.00	0.00	0.00	0.00	0.00	0.00	0.00	0.00
TRINITY_DN32737_c2_g2_i5	3.88	0.00	0.00	0.00	6.91	21.17	19.57	33.48	14.72	45.36	0.00	68.49
TRINITY_DN39562_c0_g2_i5	0.00	0.00	0.00	0.00	0.00	0.00	0.00	0.00	0.00	10.80	0.00	0.00
TRINITY_DN40743_c1_g1_i3	0.00	0.00	0.56	1.00	0.00	0.00	3.60	0.00	0.00	0.00	0.00	0.00
TRINITY_DN39102_c0_g4_i2	7.00	0.00	7.00	4.00	8.00	13.00	15.00	14.00	14.56	39.67	77.09	215.37
TRINITY_DN37478_c3_g2_i3	0.00	0.00	0.00	0.00	0.00	0.00	0.00	0.00	0.00	0.00	0.00	0.00
TRINITY_DN39362_c2_g4_i2	0.00	1.21	1.63	0.00	3.14	0.00	6.07	7.21	0.00	7.89	16.41	137.75
TRINITY_DN33168_c3_g5_i2	0.00	0.00	2.64	1.18	0.00	5.84	14.94	7.81	3.61	30.35	0.00	0.00
TRINITY_DN41876_c0_g1_i1	0.00	0.00	0.00	0.00	0.00	0.00	0.00	1.00	0.00	0.00	1.00	1.00
TRINITY_DN32177_c0_g1_i1	2.00	0.00	0.00	1.00	1.00	2.00	2.00	0.00	0.00	0.00	2.00	5.00
TRINITY_DN29846_c0_g1_i2	0.00	0.00	0.00	7.00	2.00	11.00	12.00	7.93	0.00	0.00	6.85	1.00
TRINITY_DN38452_c4_g2_i1	0.00	0.00	0.00	0.00	0.00	0.00	0.00	0.00	0.00	0.00	12.00	14.00
TRINITY_DN33559_c1_g1_i2	0.00	0.00	7.42	4.37	0.00	0.00	0.00	17.09	0.00	15.23	4.27	0.00
TRINITY_DN39819_c1_g2_i2	17.92	2.21	9.29	14.96	9.73	17.41	59.47	24.20	6.91	8.19	6.87	0.00
TRINITY_DN38215_c3_g2_i1	1.16	1.27	1.13	0.00	1.00	4.43	1.03	1.08	4.00	1.08	0.00	0.00
TRINITY_DN32867_c3_g2_i11	0.00	0.00	0.00	0.00	0.00	0.00	0.01	0.00	0.00	0.00	0.00	0.00
TRINITY_DN35416_c2_g1_i6	0.00	20.00	40.00	0.00	0.00	0.00	0.00	0.09	0.00	0.00	20.00	0.00
TRINITY_DN33052_c0_g1_i2	6.00	12.00	22.00	22.00	7.00	38.00	44.00	42.00	54.00	61.00	34.00	0.00
TRINITY_DN33570_c1_g1_i10	0.00	0.00	0.00	0.00	10.70	0.00	0.00	0.00	0.47	0.00	0.00	0.00
TRINITY_DN8907_c0_g1_i1	0.00	0.00	2.00	0.00	0.00	1.00	1.00	2.00	0.00	0.00	0.00	0.00
TRINITY_DN38636_c1_g1_i12	18.47	19.07	15.19	7.84	17.22	0.00	0.00	26.41	16.28	21.71	0.00	34.36
TRINITY_DN32623_c3_g2_i3	11.44	1.82	16.28	14.48	6.53	16.12	13.00	26.42	14.50	45.29	0.03	6.48
TRINITY_DN41102_c0_g1_i1	0.00	0.00	2.00	1.00	1.00	3.00	2.00	1.00	5.00	0.00	1.00	3.00
TRINITY_DN32269_c0_g1_i1	0.00	1.00	1.00	0.00	0.00	1.00	0.00	1.00	3.00	1.00	0.00	0.00
TRINITY_DN36550_c1_g4_i1	0.00	0.00	0.00	0.00	0.00	0.00	2.00	5.00	0.00	0.00	0.00	0.00
TRINITY_DN39440_c2_g1_i3	6.59	0.00	10.79	0.00	5.20	30.74	0.00	0.00	4.29	5.86	0.00	0.00
TRINITY_DN39259_c1_g1_i6	0.00	0.00	0.00	0.00	0.00	0.00	0.00	0.00	0.00	0.00	3.32	1.93
TRINITY_DN6304_c0_g1_i1	0.00	0.00	1.00	0.00	0.00	1.00	3.00	3.00	3.00	0.00	0.00	1.00
TRINITY_DN38888_c0_g5_i2	0.00	0.00	20.49	0.00	0.00	0.00	0.00	12.73	0.00	12.93	0.00	70.23
TRINITY_DN37732_c1_g1_i3	0.00	0.00	0.00	0.00	0.00	0.00	0.00	0.00	0.00	0.00	0.00	0.00
TRINITY_DN33515_c3_g1_i3	0.00	0.00	11.29	7.64	0.00	0.00	8.57	6.31	6.45	10.13	19.44	43.46
TRINITY_DN39415_c3_g3_i1	1.00	1.00	2.00	1.00	0.00	3.00	2.00	2.00	6.00	2.00	1.00	37.00
TRINITY_DN38430_c1_g2_i4	4.31	7.42	19.22	16.52	15.31	28.51	34.71	20.23	32.38	81.62	77.90	364.28
TRINITY_DN39593_c3_g6_i1	0.00	0.00	0.00	0.00	0.00	0.00	1.00	1.00	0.00	0.00	0.00	0.00
TRINITY_DN13647_c0_g1_i1	0.00	0.00	0.00	0.00	0.00	0.00	0.00	0.00	0.00	0.00	0.00	18.00
TRINITY_DN35250_c1_g1_i2	0.00	6.57	0.00	0.00	5.74	0.00	0.00	0.00	0.00	10.37	7.00	18.79
TRINITY_DN32635_c1_g4_i3	0.00	0.00	1.20	1.23	0.00	0.00	0.00	2.32	1.39	4.92	0.00	0.00
TRINITY_DN8953_c0_g1_i1	0.00	0.00	1.00	0.00	0.00	0.00	0.00	1.00	0.00	0.00	0.00	1.00
TRINITY_DN19992_c0_g2_i1	0.00	0.00	0.00	0.00	0.00	0.00	0.00	2.00	2.00	1.00	0.00	0.00
TRINITY_DN32776_c0_g1_i2	0.00	3.00	1.00	2.00	2.00	2.00	3.00	5.00	2.00	6.00	2.00	2.00
TRINITY_DN25817_c0_g1_i2	0.00	0.00	0.00	3.00	0.00	1.00	0.00	2.22	0.00	0.00	2.00	0.00
TRINITY_DN38295_c1_g2_i1	0.00	0.00	1.00	1.00	0.00	1.35	0.00	3.00	0.00	2.00	0.00	0.00
TRINITY_DN38829_c3_g3_i1	2.00	0.00	0.00	5.00	0.00	4.00	2.00	3.00	4.00	4.00	5.00	0.00
TRINITY_DN34543_c3_g1_i2	0.00	0.00	0.00	0.36	0.00	0.00	22.63	5.05	5.59	0.00	11.19	0.00
TRINITY_DN36311_c3_g1_i5	0.00	3.51	3.71	4.41	6.60	0.00	0.00	13.43	8.72	0.37	0.10	148.65
TRINITY_DN37827_c1_g1_i3	0.00	0.00	0.00	0.00	0.00	3.51	0.00	0.00	0.00	0.00	0.00	0.00
TRINITY_DN37389_c2_g3_i2	0.00	0.00	0.00	0.00	0.00	0.00	0.00	0.00	0.00	0.00	0.00	0.00
TRINITY_DN41392_c0_g1_i1	0.00	0.00	0.00	0.00	1.00	0.00	0.00	0.00	2.00	2.00	0.00	0.00
TRINITY_DN21305_c0_g1_i1	0.00	0.00	1.00	0.00	0.00	0.00	0.00	2.00	0.00	0.00	18.00	56.00
TRINITY_DN33499_c1_g3_i3	0.00	0.00	4.67	6.94	3.00	8.87	13.54	8.96	11.11	34.25	1.65	0.00
TRINITY_DN34713_c6_g1_i2	0.00	0.00	0.00	0.00	0.00	0.00	0.00	0.00	1.00	0.00	0.00	2257.88
TRINITY_DN36114_c3_g4_i2	0.00	1.00	1.00	0.00	0.00	3.00	0.00	0.00	0.00	0.00	2.00	1.00
TRINITY_DN36146_c1_g4_i1	101.00	66.00	158.00	119.00	117.00	217.00	238.00	343.00	269.00	731.00	463.00	969.00
TRINITY_DN46650_c0_g1_i1	5.00	0.00	0.00	0.00	0.00	1.00	0.00	0.00	1.00	0.00	0.00	2.00
TRINITY_DN36959_c4_g2_i6	18.07	57.56	68.18	88.00	53.09	193.45	85.89	150.36	210.91	368.97	0.00	0.00
TRINITY_DN12168_c0_g1_i1	0.00	0.00	0.00	0.00	0.00	0.00	0.00	0.00	0.00	0.00	2.00	0.00
TRINITY_DN31886_c0_g1_i2	0.00	0.00	0.00	0.00	3.00	1.00	2.47	5.79	0.00	0.00	0.00	0.00
TRINITY_DN37351_c0_g1_i4	0.00	0.00	51.63	46.63	49.62	13.94	99.89	77.43	90.72	529.51	89.65	941.20
TRINITY_DN34109_c2_g1_i8	0.00	0.00	4.39	0.00	0.00	3.00	0.00	0.00	2.00	0.00	0.00	43.56
TRINITY_DN31709_c0_g1_i4	0.00	0.00	0.00	0.00	0.00	0.00	0.00	0.00	0.00	0.00	0.00	79.66
TRINITY_DN40347_c2_g5_i1	5.00	2.00	1.00	6.00	5.00	11.00	15.00	9.00	13.00	1.00	0.00	0.00
TRINITY_DN37506_c0_g2_i1	0.00	0.00	0.00	0.00	0.00	0.00	0.00	2.00	0.00	1.00	1.00	2.00
TRINITY_DN32941_c0_g1_i5	1.68	3.00	0.00	0.00	3.71	4.38	0.00	0.00	0.00	2.31	0.00	0.00
TRINITY_DN33027_c3_g2_i9	0.00	0.00	0.00	0.00	0.00	0.00	0.00	0.00	0.00	0.00	0.00	57.81
TRINITY_DN39889_c2_g4_i1	0.00	0.00	0.00	0.00	0.00	0.00	0.00	0.00	0.00	0.00	0.00	12.27
TRINITY_DN25879_c0_g1_i1	4.00	2.00	1.00	7.00	1.00	5.00	9.00	9.00	7.00	8.00	10.00	0.00
TRINITY_DN34830_c4_g4_i6	0.00	0.00	0.00	0.00	0.00	0.00	0.00	0.00	0.00	0.00	0.00	13.55
TRINITY_DN40478_c0_g6_i1	0.00	0.00	0.00	1.00	0.00	12.00	8.00	1.00	1.00	1.00	0.00	0.00
TRINITY_DN40341_c1_g1_i14	0.00	1.00	0.00	0.00	1.50	0.00	2.39	1.00	0.00	0.00	0.00	0.00
TRINITY_DN39484_c1_g1_i11	0.00	0.00	0.00	0.00	1.00	0.00	1.65	1.84	2.32	0.00	0.00	0.00
TRINITY_DN18303_c0_g2_i1	0.00	0.00	0.00	0.00	0.00	0.00	0.00	0.00	0.00	0.00	0.00	2.00
TRINITY_DN40170_c2_g1_i4	0.00	0.00	0.00	0.00	1.58	0.00	0.00	0.00	0.00	0.00	0.00	0.00
TRINITY_DN8502_c0_g1_i1	0.00	0.00	2.00	0.00	0.00	0.00	0.00	0.00	0.00	1.00	0.00	0.00
TRINITY_DN33138_c3_g1_i3	7.00	11.04	9.28	8.43	11.00	8.45	19.64	15.00	17.00	44.69	12.00	35.00
TRINITY_DN31455_c0_g2_i1	244.00	303.00	528.33	759.79	542.71	1.58	13.00	5.00	3.00	6.00	1324.00	112.00
TRINITY_DN37683_c11_g1_i1	0.00	0.00	0.00	0.00	0.00	0.00	0.00	0.00	0.00	0.00	110.84	0.00
TRINITY_DN39610_c1_g3_i2	0.00	0.00	0.00	0.00	0.00	0.00	0.00	1.00	0.00	0.00	0.00	0.00
TRINITY_DN36655_c2_g3_i2	2.96	6.49	22.23	20.80	44.27	64.67	40.56	53.69	66.48	287.08	3.58	0.00
TRINITY_DN31994_c8_g1_i1	0.00	4.00	1.00	0.00	5.00	8.00	3.00	2.00	5.00	0.00	0.00	2.00
TRINITY_DN32392_c4_g2_i8	0.52	1.44	5.43	18.95	7.63	22.03	21.53	21.94	10.80	27.93	29.50	0.00
TRINITY_DN40531_c4_g1_i5	9.28	0.28	18.46	0.00	0.00	27.31	53.28	0.00	7.33	76.74	1.71	15.57
TRINITY_DN34484_c1_g2_i4	0.00	0.00	0.00	0.00	0.00	0.00	3.02	4.84	0.00	5.15	0.00	0.00
TRINITY_DN36512_c0_g2_i1	1.00	0.00	0.00	0.00	2.00	0.00	1.00	1.00	1.00	0.00	0.00	0.00
TRINITY_DN29058_c0_g1_i1	0.00	0.00	1.00	4.00	0.00	5.00	3.00	0.00	0.00	0.00	6.18	4.62
TRINITY_DN36887_c0_g1_i3	0.00	0.00	13.09	13.31	0.00	5.75	17.07	13.07	13.79	25.44	0.00	0.00
TRINITY_DN29008_c0_g1_i2	0.00	0.00	0.00	1.00	0.00	1.00	0.00	0.00	0.00	0.00	0.00	0.00
TRINITY_DN33102_c0_g2_i1	0.00	1.00	0.00	0.00	0.00	0.00	0.00	1.00	0.00	2.00	2.00	0.00
TRINITY_DN36690_c0_g2_i1	0.00	0.00	0.00	3.00	0.00	0.00	0.00	0.00	2.00	5.00	0.00	0.00
TRINITY_DN36360_c0_g1_i1	11.00	12.00	25.05	28.20	9.00	49.94	38.34	44.39	40.70	68.00	48.00	0.00
TRINITY_DN36769_c3_g1_i1	0.00	1.00	0.00	2.00	1.00	0.00	0.00	0.00	0.00	0.00	0.00	3.00
TRINITY_DN40805_c6_g1_i1	0.00	5.00	1.00	4.00	6.00	1.00	3.00	10.00	4.00	6.00	0.00	0.00
TRINITY_DN40082_c2_g4_i1	0.00	0.00	0.00	0.00	0.00	0.00	0.00	0.00	0.00	1.00	0.00	8.00
TRINITY_DN37452_c4_g1_i3	0.00	0.00	0.00	0.00	0.00	0.00	0.00	0.00	3.36	3.81	0.00	61.21
TRINITY_DN33885_c1_g1_i1	0.00	0.00	3.84	3.74	1.01	2.91	0.00	0.00	5.83	3.59	4.00	0.00
TRINITY_DN36764_c3_g3_i2	0.00	0.00	0.00	0.00	0.00	1.00	1.00	0.00	1.00	1.00	1.00	30.00
TRINITY_DN22227_c0_g1_i1	1.00	4.00	0.00	0.00	1.00	1.00	0.00	2.00	2.00	12.00	0.00	2.00
TRINITY_DN32479_c1_g2_i1	0.00	0.00	0.00	0.00	1.00	0.00	0.00	0.00	1.00	0.00	0.00	20.00
TRINITY_DN38011_c3_g3_i1	1.00	5.00	3.00	4.00	3.00	8.00	8.00	4.00	1.00	0.00	0.00	0.00
TRINITY_DN19992_c0_g1_i1	0.00	2.00	3.00	2.00	0.00	1.00	1.00	0.00	3.00	3.00	2.00	9.00
TRINITY_DN32564_c9_g1_i2	3.64	0.00	2.08	0.00	5.88	2.61	0.00	7.00	2.74	9.24	9.58	13.75
TRINITY_DN38258_c2_g3_i1	53.00	27.00	27.26	22.75	17.00	78.69	63.48	55.01	20.08	27.98	6.23	0.00
TRINITY_DN35544_c0_g1_i3	21.00	10.00	40.00	20.64	31.83	43.52	42.00	63.00	44.50	214.62	316.94	336.18
TRINITY_DN34637_c0_g1_i1	17.00	30.00	29.00	23.58	7.00	90.49	78.00	62.14	35.00	60.55	21.00	0.00
TRINITY_DN8301_c0_g1_i1	0.00	0.00	0.00	0.00	0.00	0.00	0.00	0.00	0.00	0.00	0.00	15.00
TRINITY_DN38928_c0_g1_i13	0.00	0.00	0.00	0.00	0.00	0.00	0.00	0.00	0.00	0.00	0.00	4.89
TRINITY_DN37501_c0_g1_i1	0.00	0.00	3.83	15.00	0.00	15.65	15.48	7.47	3.94	16.77	0.00	0.00
TRINITY_DN33661_c1_g1_i1	0.00	0.00	1.02	0.00	0.00	0.00	0.00	0.00	0.00	0.00	11.85	2.77
TRINITY_DN32478_c1_g5_i1	6.00	5.00	11.00	17.00	4.00	36.00	21.00	31.00	33.00	50.00	48.00	2.00
TRINITY_DN34859_c5_g2_i2	0.00	0.32	0.00	0.69	0.00	0.00	1.26	5.21	6.47	0.00	0.00	0.00
TRINITY_DN36564_c1_g5_i1	0.00	0.00	0.00	0.00	2.00	0.00	0.00	0.00	0.00	1.00	0.00	8.00
TRINITY_DN34968_c0_g2_i2	0.00	0.00	0.00	1.50	0.00	0.00	0.00	0.00	0.00	0.00	4.45	0.00
TRINITY_DN767_c0_g1_i1	1.00	1.00	1.00	0.00	5.00	0.00	0.00	2.00	0.00	2.00	0.00	6.00
TRINITY_DN33155_c1_g1_i1	0.00	0.00	1.00	0.00	1.00	11.00	13.00	4.00	7.00	5.00	4.00	1.00
TRINITY_DN38345_c7_g3_i1	0.00	0.00	0.00	0.00	0.00	0.00	13.00	0.00	0.00	2.65	4.24	0.00
TRINITY_DN39907_c2_g1_i4	0.00	1.44	0.00	0.00	0.00	4.80	1.80	0.00	2.81	0.00	9.16	0.00
TRINITY_DN32182_c4_g1_i2	0.00	0.00	0.00	0.00	0.00	0.00	0.00	0.00	0.00	0.00	0.00	0.00
TRINITY_DN21363_c0_g2_i2	0.00	0.00	0.00	0.00	0.00	0.00	0.00	1.00	1.00	1.14	1.00	3.00
TRINITY_DN39815_c4_g4_i1	0.00	0.00	0.00	2.00	0.00	0.00	0.00	0.00	0.00	0.00	2.00	1.00
TRINITY_DN24492_c0_g1_i1	1.00	0.00	1.00	0.00	1.00	0.00	0.00	6.00	1.00	1.00	0.00	1.00
TRINITY_DN33657_c1_g2_i3	0.00	0.00	0.00	4.07	3.35	0.00	10.14	11.43	3.38	6.98	0.00	0.00
TRINITY_DN36484_c0_g1_i1	0.00	0.00	0.00	15.32	11.90	30.21	0.00	29.23	16.96	109.43	35.30	209.55
TRINITY_DN35855_c0_g1_i1	5.39	9.12	8.09	16.70	4.02	27.44	20.14	18.06	17.72	10.33	12.27	0.00
TRINITY_DN40822_c1_g1_i2	4.05	0.00	4.03	2.57	0.00	6.00	7.29	0.00	9.11	12.46	48.01	1.01
TRINITY_DN39428_c5_g1_i3	1.40	0.00	0.00	0.00	0.00	0.00	0.00	0.00	0.00	0.00	0.00	10.48
TRINITY_DN38498_c0_g1_i23	0.00	0.00	0.24	12.36	0.00	0.00	12.16	2.21	0.00	0.00	0.00	27.18
TRINITY_DN34871_c2_g1_i4	0.00	0.00	0.00	0.00	0.00	0.00	0.00	0.00	0.00	0.00	0.00	0.00
TRINITY_DN7730_c0_g1_i1	2.00	0.00	1.00	0.00	0.00	1.00	0.00	1.00	0.00	5.00	0.00	1.00
TRINITY_DN35993_c6_g2_i1	5.20	0.00	0.00	0.00	2.34	0.00	7.71	0.00	3.06	0.00	0.00	0.00
TRINITY_DN40048_c1_g3_i1	0.00	0.00	1.00	0.00	0.00	2.00	1.00	0.00	2.00	4.21	0.00	4.89
TRINITY_DN13801_c0_g1_i1	1.00	0.00	2.00	2.00	2.00	1.00	2.00	7.00	2.00	4.00	2.00	4.00
TRINITY_DN39872_c2_g7_i1	2.00	2.00	3.00	4.00	0.00	12.00	10.00	3.00	5.00	0.00	0.00	0.00
TRINITY_DN43373_c0_g1_i1	0.00	0.00	2.00	0.00	0.00	0.00	0.00	1.00	2.00	2.00	0.00	2.00
TRINITY_DN40433_c0_g1_i1	9.98	0.00	94.98	90.26	62.50	100.59	51.09	46.91	52.99	247.89	49.56	799.51
TRINITY_DN36021_c0_g1_i6	1.98	0.00	9.77	0.00	0.00	0.00	0.00	0.00	0.00	14.61	0.00	10.66
TRINITY_DN37920_c5_g1_i10	0.00	0.00	0.00	0.00	0.00	0.00	0.89	0.00	0.00	0.00	0.00	0.00
TRINITY_DN32858_c3_g1_i2	0.00	0.00	0.00	0.00	0.00	0.00	0.00	0.00	0.00	0.00	0.00	414.81
TRINITY_DN35404_c0_g1_i2	6.95	11.00	16.78	1.39	1.45	31.29	8.97	20.68	14.13	31.42	18.42	0.00
TRINITY_DN13266_c0_g2_i1	5.00	2.00	4.00	7.00	10.00	0.00	0.00	1.00	0.00	0.00	4.00	0.00
TRINITY_DN36341_c0_g2_i1	0.00	0.00	0.00	0.00	1.00	1.00	0.00	0.00	0.00	3.00	2.00	4.00
TRINITY_DN32087_c0_g1_i1	3.58	3.99	9.67	15.54	2.23	5.50	6.26	30.00	18.58	39.41	58.85	1043.55
TRINITY_DN40240_c5_g3_i1	14.10	0.00	0.00	0.00	0.00	10.73	50.96	13.75	0.00	15.94	0.00	0.00
TRINITY_DN38285_c2_g4_i1	2.45	0.00	3.14	1.00	0.00	3.78	1.69	1.47	1.62	3.48	8.35	0.00
TRINITY_DN31884_c0_g2_i4	0.00	0.00	0.00	0.00	0.00	0.00	0.00	0.00	0.00	0.00	0.00	26.91
TRINITY_DN31609_c1_g1_i1	2.00	3.00	0.00	2.00	0.00	5.00	4.00	0.00	3.00	5.00	3.00	10.00
TRINITY_DN39761_c2_g1_i1	1.00	3.00	3.00	3.00	2.00	3.00	1.00	4.00	2.00	1.00	2.00	0.00
TRINITY_DN33311_c0_g7_i1	6.00	9.00	23.00	8.00	20.00	29.00	36.00	30.00	37.00	152.00	234.00	399.00
TRINITY_DN47603_c0_g1_i1	0.00	0.00	0.00	0.00	0.00	0.00	0.00	0.00	1.00	0.00	5.00	4.00
TRINITY_DN32375_c2_g1_i3	0.00	0.00	0.00	0.00	0.00	0.00	0.00	0.00	0.00	0.00	0.00	0.00
TRINITY_DN31927_c0_g1_i2	0.00	1.77	5.58	5.38	0.00	5.45	2.39	19.11	17.35	0.00	32.19	20.07
TRINITY_DN34626_c0_g1_i2	0.00	0.00	0.00	0.00	0.00	0.00	0.00	0.00	0.00	0.00	0.00	14.34
TRINITY_DN32165_c2_g1_i1	4.00	1.00	1.00	0.00	1.00	4.00	1.00	5.00	2.00	2.00	0.00	5.00
TRINITY_DN37069_c0_g1_i10	0.00	0.00	0.00	0.00	0.00	3.00	1.28	0.00	0.00	2.36	2.47	0.00
TRINITY_DN38728_c0_g1_i2	0.00	2.00	18.40	2.00	0.00	0.00	16.84	47.41	11.43	71.15	47.61	560.50
TRINITY_DN34301_c4_g1_i3	0.00	0.00	0.00	0.00	0.00	0.00	4.29	0.00	0.00	0.00	0.00	0.00
TRINITY_DN27157_c0_g1_i1	9.00	3.00	2.00	11.00	2.00	22.00	39.00	30.00	21.00	27.00	37.00	124.00
TRINITY_DN36613_c7_g1_i1	0.00	0.00	0.00	0.00	0.00	0.00	0.00	0.00	0.00	0.00	0.00	0.00
TRINITY_DN33659_c4_g1_i2	0.00	0.00	0.00	0.00	0.00	0.00	0.00	0.00	0.00	0.00	0.00	3.36
TRINITY_DN12264_c0_g1_i1	0.00	0.00	0.00	1.00	0.00	0.00	1.00	0.00	0.00	5.00	0.00	0.00
TRINITY_DN24860_c0_g2_i1	0.00	0.00	0.00	0.00	0.00	0.00	0.00	0.00	0.00	0.00	0.00	8.00
TRINITY_DN35062_c0_g1_i16	0.00	0.00	0.00	0.00	0.00	0.00	0.00	0.00	0.00	0.00	4.76	14.48
TRINITY_DN32334_c0_g1_i2	0.00	0.00	0.00	0.00	0.00	0.00	0.00	0.00	0.00	11.06	2.37	27.95
TRINITY_DN31421_c8_g1_i2	0.00	0.00	0.00	0.00	0.00	0.00	0.00	0.00	2.00	0.00	0.00	0.00
TRINITY_DN40536_c7_g4_i1	0.00	0.00	0.00	1.02	0.00	0.00	0.00	2.00	1.11	0.00	0.00	0.00
TRINITY_DN38223_c0_g2_i1	3.00	0.00	3.00	5.00	2.00	2.00	0.00	3.00	2.00	0.00	0.00	0.00
TRINITY_DN40374_c2_g2_i1	0.00	0.00	0.00	0.00	0.00	0.00	0.00	0.00	0.00	0.00	0.00	4.16
TRINITY_DN32520_c1_g4_i1	0.00	0.00	0.00	0.00	0.00	1.00	0.00	0.00	0.00	0.00	0.00	15.00
TRINITY_DN36030_c3_g1_i10	2.00	0.00	0.00	2.00	0.00	6.03	7.00	6.00	0.00	0.00	8.00	43.18
TRINITY_DN39293_c0_g2_i1	0.00	0.00	0.00	0.00	0.00	1.00	0.00	0.00	2.00	0.00	1.00	0.00
TRINITY_DN36362_c4_g3_i1	62.36	94.51	102.59	154.54	26.61	162.71	192.51	176.71	160.94	124.33	77.27	0.00
TRINITY_DN40878_c11_g1_i13	14.00	16.75	43.71	55.73	44.96	158.95	155.50	99.76	75.04	52.74	1.49	0.00
TRINITY_DN32837_c2_g2_i1	2.00	0.99	3.35	0.00	3.00	9.36	2.59	2.36	6.34	9.19	5.31	0.00
TRINITY_DN40859_c2_g1_i1	2.00	1.00	2.00	4.00	2.00	6.83	5.40	2.33	2.78	0.00	0.00	0.00
TRINITY_DN33595_c0_g2_i3	0.00	0.00	0.00	11.47	5.00	22.57	26.37	14.86	10.72	3.77	28.80	140.54
TRINITY_DN17888_c1_g1_i1	0.00	1.00	0.00	0.00	0.00	0.00	0.00	0.00	0.00	0.00	1.00	0.00
TRINITY_DN33481_c2_g6_i1	0.00	8.00	8.00	6.00	1.00	6.00	10.00	13.00	14.00	15.00	21.00	0.00
TRINITY_DN40043_c2_g1_i8	0.00	0.00	0.00	0.00	7.11	0.00	0.00	0.00	0.00	2.78	2.05	5.19
TRINITY_DN32354_c0_g3_i2	7.00	10.00	25.25	36.84	11.67	66.66	69.10	38.68	39.05	9.58	0.00	0.00
TRINITY_DN38766_c0_g1_i1	0.00	0.00	0.00	0.00	0.00	2.00	3.00	1.00	0.00	0.00	0.00	0.00
TRINITY_DN38399_c0_g1_i3	1.63	0.00	0.00	0.00	0.00	0.00	0.00	0.00	0.00	0.00	27.43	32.93
TRINITY_DN35791_c2_g1_i12	0.00	0.00	0.00	0.00	0.00	0.00	1.00	0.00	0.00	0.00	0.00	0.00
TRINITY_DN38747_c1_g1_i1	0.00	0.00	0.00	0.00	0.00	0.00	0.00	0.00	0.00	0.00	0.00	7.00
TRINITY_DN31995_c2_g1_i3	12.19	21.06	49.79	24.37	29.41	86.18	45.90	136.17	101.31	273.43	32.25	27.01
TRINITY_DN35005_c0_g4_i2	0.00	0.00	0.00	0.00	0.00	0.00	0.00	0.00	0.00	0.00	11.17	15.92
TRINITY_DN34079_c3_g3_i2	28.41	25.05	33.87	40.51	11.17	95.22	67.99	80.12	63.74	73.28	52.02	0.00
TRINITY_DN39228_c6_g1_i2	0.00	0.00	0.00	0.00	0.00	0.00	9.00	0.00	0.00	16.00	0.00	0.00
TRINITY_DN41182_c0_g1_i1	0.00	0.00	0.00	0.00	0.00	0.00	0.00	0.00	0.00	0.00	0.00	3.00
TRINITY_DN40023_c2_g1_i1	0.00	0.00	0.00	0.00	0.00	3.58	0.00	7.50	0.00	0.00	3.12	0.00
TRINITY_DN33786_c0_g1_i1	0.00	0.00	0.00	0.00	0.00	0.00	3.00	1.24	1.00	0.00	0.00	2.00
TRINITY_DN42448_c0_g1_i1	0.00	0.00	1.00	1.00	1.00	1.00	1.00	0.00	0.00	0.00	0.00	1.00
TRINITY_DN20042_c0_g1_i1	33.00	69.00	40.00	71.00	78.00	0.00	2.00	0.00	4.00	0.00	26.00	3.00
TRINITY_DN37333_c0_g1_i2	9.44	2.98	14.60	13.63	0.00	0.00	23.05	29.97	19.40	6.75	0.00	25.08
TRINITY_DN33711_c1_g4_i1	0.00	4.00	3.00	2.00	2.00	10.00	4.01	5.00	2.00	7.00	0.00	0.00
TRINITY_DN33094_c3_g1_i5	0.00	0.00	0.00	0.00	0.00	0.00	0.00	0.00	0.00	0.00	0.00	0.00
TRINITY_DN35559_c5_g2_i2	0.00	0.00	0.00	0.00	2.00	0.00	0.00	0.00	0.00	0.00	0.00	0.00
TRINITY_DN35901_c1_g1_i2	0.00	0.00	0.00	0.00	0.00	1.00	0.00	0.00	0.00	1.08	48.49	47.11
TRINITY_DN34638_c5_g1_i3	0.00	0.00	1.52	6.63	0.00	0.00	0.00	0.00	0.00	2.52	0.00	0.00
TRINITY_DN22315_c0_g1_i1	0.00	0.00	0.00	0.00	1.00	0.00	2.00	1.00	0.00	0.00	0.00	0.00
TRINITY_DN36059_c3_g3_i6	0.00	0.00	0.00	0.00	0.00	0.00	0.00	0.00	0.00	0.00	0.00	0.00
TRINITY_DN36474_c3_g1_i1	2.00	0.00	2.00	3.00	1.00	8.00	9.00	4.00	10.00	28.00	4.00	22.02
TRINITY_DN40558_c3_g1_i14	0.00	0.00	13.45	0.00	0.00	0.00	2.71	0.00	0.00	16.95	7.38	0.00
TRINITY_DN38638_c0_g1_i1	0.00	0.00	2.00	3.00	0.00	1.00	1.00	1.00	0.00	1.67	3.07	0.00
TRINITY_DN35794_c4_g1_i2	0.00	0.00	0.00	0.00	0.00	10.33	9.89	0.00	0.00	0.00	0.00	1.00
TRINITY_DN39266_c0_g1_i14	2.90	0.00	0.00	0.00	0.00	0.00	0.00	0.00	0.00	0.00	0.00	0.00
TRINITY_DN37742_c1_g3_i6	0.00	0.00	0.00	0.00	0.00	0.01	4.66	23.94	20.17	73.60	38.83	62.48
TRINITY_DN7131_c0_g1_i1	1.00	0.00	0.00	0.00	0.00	3.00	3.00	2.00	3.00	4.00	1.00	7.00
TRINITY_DN36659_c2_g2_i1	2.00	0.00	0.00	0.00	0.00	0.00	4.29	17.04	10.64	22.45	56.85	126.30
TRINITY_DN37168_c7_g2_i1	22.00	15.00	47.00	73.00	19.00	221.00	165.00	123.00	176.00	16.00	3.00	0.00
TRINITY_DN43208_c0_g1_i1	0.00	0.00	0.00	2.00	0.00	1.00	0.00	0.00	1.00	0.00	0.00	0.00
TRINITY_DN36310_c1_g4_i3	8.22	11.86	8.09	3.07	2.88	0.00	0.00	22.20	0.00	9.05	0.00	0.00
TRINITY_DN34076_c1_g5_i1	0.00	0.00	0.00	0.00	0.00	0.00	0.00	0.00	0.00	0.00	0.00	138.26
TRINITY_DN36254_c1_g1_i8	0.00	0.00	0.00	0.00	0.00	0.00	0.00	0.00	0.00	2.88	0.00	0.00
TRINITY_DN31707_c2_g1_i21	1.92	0.00	7.62	0.00	0.00	0.06	0.00	0.00	20.07	9.22	0.00	0.00
TRINITY_DN43712_c0_g1_i1	5.00	3.00	4.00	0.00	0.00	8.00	11.00	7.00	5.00	2.00	4.00	0.00
TRINITY_DN32309_c3_g1_i4	0.00	0.00	0.00	0.00	0.00	0.00	0.00	3.08	0.00	0.00	8.52	0.00
TRINITY_DN39683_c0_g1_i10	0.00	0.00	0.00	0.00	0.00	0.00	0.00	0.00	0.00	0.00	1.84	0.00
TRINITY_DN33113_c2_g1_i2	3.00	0.00	0.00	0.00	0.00	8.54	22.00	0.00	6.84	73.78	38.08	135.48
TRINITY_DN40125_c2_g3_i1	0.00	0.00	0.00	0.00	0.00	0.00	0.00	0.00	0.00	0.00	11.98	3.00
TRINITY_DN39655_c0_g1_i5	0.00	0.00	0.00	0.00	0.00	5.47	0.00	0.00	0.00	0.00	4.32	97.07
TRINITY_DN37049_c0_g1_i3	10.68	12.98	17.49	5.32	19.48	25.21	24.30	37.43	41.27	213.03	412.40	921.48
TRINITY_DN35260_c0_g2_i1	8.43	19.75	18.12	11.37	14.67	48.18	52.32	51.24	29.04	4.46	1.23	0.00
TRINITY_DN47057_c0_g1_i1	0.00	0.00	0.00	0.00	0.00	1.00	0.00	0.00	1.00	3.00	1.00	2.00
TRINITY_DN37453_c3_g1_i2	0.00	0.00	0.00	36.00	0.00	0.00	0.00	0.00	0.00	0.00	0.00	0.00
TRINITY_DN37309_c3_g2_i1	1.00	0.00	0.00	1.00	0.00	0.00	0.00	0.00	0.00	0.00	0.00	2.00
TRINITY_DN32436_c0_g2_i1	1.00	3.00	3.00	3.00	8.00	13.00	7.00	6.00	7.00	3.00	14.00	36.00
TRINITY_DN40253_c3_g4_i1	3.00	0.00	0.00	3.00	1.00	0.00	2.00	3.00	2.00	5.00	0.00	0.00
TRINITY_DN25379_c0_g1_i3	0.00	0.00	0.00	0.00	0.00	0.00	0.00	0.00	0.00	0.00	0.00	0.00
TRINITY_DN38206_c0_g1_i6	0.00	0.00	0.00	0.00	15.33	0.00	5.80	0.00	0.00	0.00	0.00	0.00
TRINITY_DN33717_c3_g1_i2	4.65	0.00	0.00	0.00	5.36	0.00	0.00	0.00	0.00	0.00	3.00	0.00
TRINITY_DN42465_c0_g1_i1	1.00	0.00	0.00	0.00	0.00	0.00	2.00	0.00	1.00	1.00	0.00	2.00
TRINITY_DN40620_c0_g1_i36	0.00	0.00	39.07	0.00	0.00	0.00	0.00	0.00	0.00	52.41	3.92	0.00
TRINITY_DN40619_c0_g1_i1	27.81	26.82	30.40	32.88	23.37	12.55	17.42	5.00	6.30	12.31	596.52	290.85
TRINITY_DN6973_c0_g1_i1	0.00	1.00	2.75	0.86	0.00	0.00	5.98	2.00	4.06	1.00	42.39	6.47
TRINITY_DN36475_c2_g1_i13	0.00	0.00	0.00	0.00	0.00	0.00	0.00	0.00	0.00	0.00	0.00	0.00
TRINITY_DN33175_c0_g1_i4	0.00	0.00	0.00	0.00	0.00	0.00	0.08	0.00	2.77	0.00	0.00	0.00
TRINITY_DN38385_c2_g1_i1	17.00	15.13	17.64	19.98	0.00	33.74	26.67	29.52	31.81	14.00	0.00	0.00
TRINITY_DN31902_c0_g1_i2	0.00	0.00	0.00	0.00	0.00	0.00	0.00	0.00	0.00	0.00	0.00	0.00
TRINITY_DN41517_c0_g1_i1	0.00	0.00	2.00	0.00	0.00	0.00	0.00	0.00	0.00	0.00	1.00	4.00
TRINITY_DN35245_c0_g2_i4	2.57	0.00	3.39	10.68	4.23	4.57	10.19	6.55	15.63	22.78	0.00	1.00
TRINITY_DN41548_c0_g1_i1	0.00	1.00	1.00	1.00	0.00	3.00	6.00	5.00	3.00	0.00	0.00	0.00
TRINITY_DN37817_c1_g7_i1	0.00	0.00	0.00	0.00	0.00	0.00	0.00	0.00	0.00	0.00	0.00	26.00
TRINITY_DN37517_c1_g1_i1	0.00	0.00	0.00	0.00	0.00	0.00	0.00	0.00	0.00	0.00	1.00	10.00
TRINITY_DN40877_c1_g1_i5	32088.19	43612.55	57364.63	71175.38	140388.35	557.34	3417.73	760.59	579.35	101.73	2728.41	2760.29
TRINITY_DN40494_c3_g1_i2	0.00	0.00	0.00	0.00	2.58	4.24	2.58	7.00	4.00	0.00	0.00	8.18
TRINITY_DN34289_c1_g3_i2	0.00	2.00	8.00	0.00	8.00	0.00	0.00	2.42	7.00	1.18	0.00	11.34
TRINITY_DN38351_c0_g2_i6	0.00	0.00	0.00	0.00	0.00	9.51	0.00	1.17	0.00	0.00	0.00	0.00
TRINITY_DN36626_c2_g4_i1	5.00	4.00	8.00	10.00	0.00	8.00	14.00	13.40	20.49	39.00	84.83	593.88
TRINITY_DN35523_c7_g2_i1	3.00	1.00	0.00	5.00	1.00	9.00	4.00	5.00	5.00	5.00	6.00	0.00
TRINITY_DN32945_c0_g1_i1	6.19	10.00	4.50	25.85	6.27	30.00	25.00	43.11	32.42	49.95	15.00	0.00
TRINITY_DN36705_c0_g3_i1	0.00	0.00	5.09	0.00	0.00	2.75	3.66	9.31	0.00	0.00	19.89	0.00
TRINITY_DN39157_c3_g2_i2	4.00	10.00	20.00	17.74	1.58	21.00	28.66	34.92	24.00	16.43	22.00	0.00
TRINITY_DN40547_c2_g5_i6	49.60	65.69	92.57	40.18	47.66	82.30	105.54	119.88	57.82	291.76	0.00	1229.34
TRINITY_DN34343_c1_g1_i4	0.00	0.00	2.00	1.00	2.00	2.00	2.00	8.00	4.00	15.00	1.00	0.00
TRINITY_DN38477_c0_g1_i1	0.00	1.00	1.00	0.00	1.00	0.00	0.00	2.00	0.00	0.00	0.00	0.00
TRINITY_DN34384_c0_g2_i1	1.00	2.00	2.00	2.00	0.00	5.00	2.00	9.00	2.00	5.00	0.00	3.00
TRINITY_DN24865_c0_g1_i1	0.00	0.00	0.00	0.00	0.00	0.00	4.00	0.00	0.00	0.00	0.00	11.00
TRINITY_DN26086_c0_g1_i2	0.00	0.00	0.00	0.00	0.00	0.00	9.36	0.00	0.00	0.00	0.00	0.00
TRINITY_DN40700_c3_g2_i1	0.00	2.00	0.00	1.00	1.00	0.00	0.00	1.00	0.00	0.00	0.00	0.00
TRINITY_DN34480_c9_g1_i1	4.00	6.00	4.00	16.00	1.00	12.00	12.00	6.00	4.00	1.00	0.00	0.00
TRINITY_DN40025_c2_g2_i8	0.00	0.00	0.00	0.00	0.00	0.00	0.00	0.00	0.00	5.85	0.00	0.00
TRINITY_DN32572_c1_g3_i1	2.00	0.00	0.00	0.00	0.00	1.00	3.00	1.00	1.00	0.00	1.00	1.00
TRINITY_DN39597_c10_g3_i1	2.00	5.67	10.00	10.00	3.00	7.00	2.42	18.67	7.64	53.00	57.86	157.18
TRINITY_DN2160_c0_g1_i1	0.00	0.00	1.00	0.00	0.00	1.00	0.00	0.00	3.00	0.00	0.00	3.00
TRINITY_DN25912_c0_g1_i1	0.00	0.00	0.00	1.00	0.00	0.00	1.00	0.00	0.00	2.00	8.00	72.00
TRINITY_DN27393_c0_g2_i1	0.00	0.00	5.00	1.00	0.00	2.00	0.00	8.00	4.00	6.00	1.00	7.00
TRINITY_DN31604_c5_g1_i1	50.23	9.91	14.88	18.19	0.00	0.00	28.46	56.14	21.16	99.08	109.66	494.00
TRINITY_DN30742_c0_g1_i3	0.00	0.00	0.00	0.00	0.00	0.00	0.00	0.00	0.00	0.00	0.00	5.87
TRINITY_DN33364_c1_g6_i3	0.00	0.42	2.00	0.00	0.00	3.58	0.00	0.00	0.00	0.00	0.00	1.36
TRINITY_DN16969_c0_g1_i1	1.00	0.00	1.00	3.00	0.00	1.00	0.00	2.00	2.00	2.00	0.00	0.00
TRINITY_DN32332_c0_g1_i1	2.00	0.00	11.00	9.00	2.00	10.00	7.01	12.00	11.00	19.00	11.00	0.00
TRINITY_DN38615_c3_g2_i2	0.00	0.00	0.00	0.00	0.00	0.00	0.00	0.00	0.00	0.00	0.00	3.00
TRINITY_DN35530_c4_g1_i14	4.29	3.53	4.67	4.64	3.58	5.06	1.50	12.53	13.32	30.09	9.26	0.00
TRINITY_DN5595_c0_g1_i1	1.00	0.00	4.00	1.00	0.00	0.00	2.00	2.00	2.00	0.00	2.00	64.00
TRINITY_DN33945_c0_g1_i4	0.44	0.00	0.00	0.00	1.00	0.27	7.04	5.66	1.58	0.00	0.00	0.00
TRINITY_DN8521_c0_g1_i1	0.00	0.00	0.00	0.00	0.00	3.00	1.00	0.00	2.00	1.00	0.00	3.00
TRINITY_DN19942_c0_g1_i2	0.00	0.00	0.00	0.00	0.00	0.00	0.00	5.00	1.00	2.00	0.00	0.00
TRINITY_DN33877_c3_g4_i1	0.00	0.00	0.00	0.00	0.00	0.00	0.00	0.00	0.00	2.00	4.00	0.00
TRINITY_DN46214_c0_g1_i1	1.00	1.00	0.00	0.00	0.00	0.00	0.00	1.00	0.00	0.00	2.00	0.00
TRINITY_DN36290_c0_g3_i2	4.87	3.63	6.00	7.00	0.00	5.03	9.00	8.85	8.64	8.00	3.00	0.00
TRINITY_DN34177_c2_g1_i1	1.00	2.00	1.00	2.00	1.00	7.00	4.00	4.00	4.00	4.00	3.00	0.00
TRINITY_DN37850_c2_g1_i2	0.00	0.00	0.00	0.00	0.00	0.00	0.00	0.00	0.00	1.81	0.00	0.13
TRINITY_DN35605_c2_g3_i3	0.00	0.00	0.00	0.00	0.00	1.44	0.00	0.00	0.00	0.00	2.39	5.44
TRINITY_DN32129_c0_g2_i2	5.00	0.00	6.10	3.09	0.00	4.93	1.62	10.05	8.30	4.61	5.55	0.00
TRINITY_DN30919_c0_g2_i2	0.98	4.73	1.11	1.95	0.00	3.15	6.66	7.79	3.26	3.23	1.16	0.00
TRINITY_DN33980_c2_g1_i1	0.00	0.00	0.00	0.00	0.00	0.00	0.00	0.00	0.00	0.00	0.00	0.00
TRINITY_DN33087_c0_g1_i5	0.00	0.00	0.00	0.00	0.00	0.00	0.00	3.83	1.22	11.56	40.67	99.17
TRINITY_DN28729_c0_g1_i1	2.00	1.00	7.00	4.00	2.00	1.00	1.00	8.00	4.00	4.00	0.00	2.00
TRINITY_DN19840_c0_g1_i1	0.00	4.00	4.00	0.00	0.00	0.00	0.00	0.00	0.00	0.00	0.00	2.00
TRINITY_DN34665_c3_g1_i1	44.86	43.14	33.76	48.65	37.18	88.74	95.56	75.29	118.08	95.66	786.11	672.62
TRINITY_DN35793_c1_g1_i3	0.00	0.00	0.00	0.00	8.59	7.11	0.00	18.85	0.00	0.00	20.81	0.00
TRINITY_DN31352_c0_g1_i3	0.00	0.00	0.00	5.86	4.47	0.00	6.40	0.00	7.41	9.41	5.75	34.83
TRINITY_DN31849_c1_g3_i8	1.00	6.00	7.00	15.00	9.00	0.00	15.00	0.00	1.45	0.00	18.16	0.00
TRINITY_DN33731_c7_g1_i2	0.00	0.00	0.00	0.00	0.00	0.00	0.00	0.00	0.00	0.00	0.00	1.98
TRINITY_DN34976_c1_g1_i2	2.00	1.00	0.00	2.00	0.00	2.00	0.00	3.37	3.00	0.00	0.00	2.84
TRINITY_DN31955_c7_g1_i1	0.00	0.00	0.00	1.00	0.00	0.00	1.00	0.00	0.00	0.02	0.38	11.58
TRINITY_DN32737_c2_g1_i1	0.00	0.00	0.00	0.00	0.00	0.00	0.00	1.00	0.00	0.00	0.00	1.00
TRINITY_DN35193_c1_g1_i5	20.47	13.03	10.65	9.92	0.00	18.74	0.00	0.00	0.00	54.68	32.56	45.49
TRINITY_DN21487_c0_g1_i1	0.00	0.00	0.00	0.00	0.00	1.00	0.00	0.00	2.00	0.00	9.00	2.00
TRINITY_DN38788_c1_g3_i1	0.00	0.00	3.00	0.00	7.00	3.00	5.00	4.00	4.00	53.00	3.00	272.00
TRINITY_DN44481_c0_g1_i1	0.00	0.00	0.00	1.00	0.00	0.00	0.00	0.00	0.00	0.00	0.00	2.00
TRINITY_DN34245_c6_g1_i5	0.00	0.00	0.00	0.00	0.00	0.00	0.00	0.00	0.00	0.00	0.00	0.00
TRINITY_DN30475_c0_g2_i1	0.00	0.00	2.00	0.00	0.00	6.00	8.04	7.00	7.00	4.01	15.49	7.32
TRINITY_DN35786_c0_g1_i3	22.46	10.27	17.81	33.54	7.00	51.50	43.26	38.92	42.35	71.67	43.92	0.00
TRINITY_DN24529_c0_g1_i1	1.00	0.00	3.00	2.00	0.00	1.00	0.00	2.00	0.00	3.00	0.00	3.00
TRINITY_DN36334_c2_g3_i1	0.00	3.92	0.00	11.13	0.00	9.36	4.73	23.37	19.68	23.75	0.00	0.00
TRINITY_DN28038_c0_g2_i4	1.00	0.00	2.00	0.00	0.00	1.00	3.00	6.00	2.00	10.00	2.01	6.97
TRINITY_DN38565_c0_g4_i1	2.00	4.00	12.00	21.00	8.00	58.00	54.00	41.00	31.00	5.00	1.00	0.00
TRINITY_DN46014_c0_g1_i1	2.00	2.00	1.00	0.00	0.00	0.00	0.00	2.00	0.00	1.00	0.00	0.00
TRINITY_DN37792_c4_g2_i5	0.00	0.00	0.00	0.00	0.00	0.00	0.00	0.00	0.00	10.86	10.21	0.00
TRINITY_DN40564_c1_g1_i4	0.00	0.00	0.00	0.00	0.00	2.24	0.00	0.00	0.00	0.00	4.81	9.99
TRINITY_DN35507_c2_g3_i5	4.00	6.00	8.00	7.00	12.00	25.00	40.00	16.00	38.00	13.00	7.00	25.00
TRINITY_DN38934_c2_g2_i1	0.00	0.00	10.88	6.82	0.00	0.55	10.43	7.48	4.28	0.00	9.17	0.00
TRINITY_DN34991_c3_g1_i1	0.00	0.00	0.00	1.00	0.00	0.00	0.00	0.00	0.00	0.00	1.00	3494.00
TRINITY_DN23162_c0_g1_i1	0.00	1.00	5.00	1.00	0.00	4.00	8.00	5.00	1.00	1.00	0.00	0.00
TRINITY_DN36519_c0_g1_i2	0.00	0.00	1.66	1.19	0.00	0.00	0.00	1.77	0.00	0.00	0.00	0.00
TRINITY_DN38210_c0_g2_i10	0.00	0.00	0.00	0.00	1.00	5.00	1.00	4.00	0.00	0.00	1.00	0.00
TRINITY_DN3833_c0_g1_i1	1.00	1.00	4.00	2.00	1.00	0.00	0.00	0.00	0.00	0.00	0.00	0.00
TRINITY_DN34410_c0_g1_i3	0.00	0.00	0.00	0.00	0.00	0.00	0.00	0.00	0.00	2.00	1.36	20.22
TRINITY_DN37664_c3_g3_i1	0.00	0.00	1.08	0.00	2.67	1.04	3.41	4.34	2.40	11.26	4.04	0.00
TRINITY_DN35923_c0_g1_i1	2.00	0.00	2.00	0.00	3.00	1.00	1.00	1.00	1.00	2.00	0.00	0.00
TRINITY_DN35849_c2_g8_i1	1.00	0.00	1.00	0.00	1.00	0.00	0.00	0.00	2.00	1.00	0.00	0.00
TRINITY_DN35493_c0_g1_i2	18.64	0.00	0.00	26.62	27.63	0.00	55.44	0.00	59.18	70.44	89.03	207.39
TRINITY_DN37246_c3_g4_i12	26.57	21.98	39.25	72.75	20.99	116.47	115.34	78.47	76.45	104.87	29.35	0.00
TRINITY_DN40159_c0_g1_i1	0.00	0.00	0.00	0.00	0.00	1.00	0.00	1.00	0.00	0.00	4.00	5.07
TRINITY_DN40151_c2_g1_i2	0.00	0.00	0.00	0.00	0.00	0.00	0.00	2.25	3.26	2.04	0.19	0.00
TRINITY_DN5902_c0_g1_i1	48.26	34.01	32.99	36.01	42.00	6.00	9.00	2.00	6.00	6.00	449.71	106.22
TRINITY_DN32052_c6_g1_i1	0.00	0.00	2.01	5.00	0.00	8.34	0.00	0.00	0.00	1.64	1.65	5.22
TRINITY_DN38199_c6_g1_i13	0.00	0.26	62.31	58.29	12.55	66.54	12.20	93.44	45.81	98.16	135.98	555.39
TRINITY_DN35990_c0_g2_i2	0.00	0.00	0.00	0.00	0.00	0.00	0.00	0.00	0.00	0.00	2.02	330.86
TRINITY_DN29290_c0_g1_i2	0.00	0.00	9.86	4.85	1.40	7.18	2.35	9.49	0.00	4.15	0.00	0.00
TRINITY_DN18786_c0_g1_i1	0.00	1.00	0.00	0.00	1.00	7.00	6.00	2.00	2.00	0.00	1.00	9.00
TRINITY_DN27495_c0_g1_i1	1.00	3.00	4.00	11.00	3.00	12.00	17.00	10.00	9.00	18.00	19.00	0.00
TRINITY_DN36073_c1_g3_i2	0.00	0.00	1.00	1.00	1.00	0.00	2.00	2.00	1.00	1.00	0.00	0.00
TRINITY_DN37622_c0_g1_i2	1.00	4.00	0.00	1.00	4.00	0.00	0.00	1.00	0.00	0.00	0.00	10.13
TRINITY_DN30425_c0_g1_i1	39.00	32.00	49.00	72.00	126.00	0.00	3.00	1.00	0.00	1.00	61.81	7.73
TRINITY_DN36447_c0_g2_i1	0.00	0.00	0.00	0.00	1.00	2.00	0.00	5.18	0.00	2.00	4.63	9.80
TRINITY_DN39763_c1_g1_i1	0.00	18.08	2.86	12.01	0.00	32.60	21.10	9.16	10.59	36.42	0.00	0.00
TRINITY_DN35202_c1_g1_i2	0.00	0.51	0.00	0.44	0.00	3.00	1.96	1.36	0.00	0.91	1.20	0.00
TRINITY_DN35132_c5_g1_i1	0.00	0.00	0.00	0.00	0.00	0.00	0.00	0.00	0.00	0.00	0.00	0.00
TRINITY_DN34987_c3_g3_i1	0.00	1.00	0.00	0.00	1.00	1.00	1.00	0.00	2.00	0.00	0.00	0.00
TRINITY_DN36572_c2_g1_i7	0.00	0.00	0.00	1.89	0.00	0.00	1.81	0.00	6.14	8.43	9.10	0.00
TRINITY_DN35302_c6_g1_i23	0.00	0.00	0.00	0.00	0.00	0.00	0.00	0.00	0.00	0.00	0.00	0.00
TRINITY_DN11052_c0_g1_i1	0.00	0.00	0.00	0.00	0.00	0.00	0.00	0.00	0.00	1.00	3.00	6.00
TRINITY_DN23355_c0_g1_i1	0.00	0.00	0.00	0.00	0.00	0.00	0.00	0.00	0.00	0.00	0.00	20.00
TRINITY_DN36745_c5_g2_i1	13.00	10.00	12.00	15.00	16.00	32.00	27.00	36.00	17.00	42.00	4.00	0.00
TRINITY_DN31942_c3_g1_i1	0.00	0.00	0.00	0.00	0.00	0.00	0.00	0.00	0.00	0.00	0.00	12.30
TRINITY_DN38924_c6_g1_i4	0.00	0.00	0.00	0.00	0.00	0.00	0.00	0.00	0.00	0.00	1.00	22.94
TRINITY_DN21358_c0_g1_i1	0.00	1.00	2.00	1.00	0.00	1.00	2.00	3.00	1.00	1.00	0.00	0.00
TRINITY_DN40874_c7_g3_i1	58.56	26.35	55.45	35.96	33.71	69.13	84.31	84.62	97.44	206.10	8171.58	7032.78
TRINITY_DN40620_c0_g1_i26	0.00	0.00	0.00	0.00	0.00	0.00	0.00	0.00	0.00	0.00	0.00	0.00
TRINITY_DN36282_c0_g1_i7	9.00	0.00	0.00	9.68	11.88	0.00	0.00	18.00	19.51	57.97	39.29	598.08
TRINITY_DN35068_c3_g2_i6	2.00	0.00	2.00	0.00	0.00	3.17	5.45	5.00	0.00	1.00	0.00	0.00
TRINITY_DN27705_c0_g1_i1	4.00	3.00	2.00	5.00	1.00	15.00	8.00	12.00	8.00	12.00	3.00	0.00
TRINITY_DN36807_c0_g2_i2	0.00	3.00	4.00	0.00	0.00	8.00	7.00	6.00	2.00	0.00	3.00	12.65
TRINITY_DN2328_c0_g1_i1	0.00	4.00	14.00	5.00	3.00	2.00	2.00	18.00	0.00	4.00	0.00	10.00
TRINITY_DN22708_c0_g1_i1	0.00	0.00	0.00	0.00	0.00	0.00	0.00	0.00	0.00	0.00	0.00	46.00
TRINITY_DN20529_c0_g1_i1	0.00	0.00	0.00	0.00	0.00	0.00	0.00	1.00	0.00	2.00	3.00	2.00
TRINITY_DN4716_c0_g1_i1	0.00	0.00	0.00	0.00	0.00	1.00	2.00	0.00	0.00	0.00	0.00	0.00
TRINITY_DN37935_c2_g5_i1	3.00	4.00	5.00	8.00	3.00	18.00	13.00	9.00	15.00	1.00	0.00	0.00
TRINITY_DN44077_c0_g1_i1	0.00	0.00	0.00	0.00	0.00	1.00	0.00	0.00	0.00	0.00	0.00	5.00
TRINITY_DN39685_c2_g1_i7	0.00	0.00	0.00	1.10	1.06	1.21	0.00	0.00	0.00	0.00	0.00	3.85
TRINITY_DN38587_c4_g1_i4	2.91	0.00	0.00	0.00	0.00	0.00	3.20	7.64	0.00	0.00	2.43	6.53
TRINITY_DN35026_c4_g3_i1	0.00	0.00	0.00	0.00	2.00	0.00	3.00	1.53	0.00	0.00	0.00	0.00
TRINITY_DN31412_c0_g2_i6	0.00	0.00	0.00	4.08	0.31	0.00	0.00	0.00	0.00	0.00	0.00	0.00
TRINITY_DN32157_c0_g1_i1	24.00	14.00	29.69	29.00	18.00	48.00	54.00	56.03	42.00	179.00	96.06	760.36
TRINITY_DN33758_c2_g1_i1	4.00	3.00	4.00	7.00	1.00	15.00	7.00	11.00	11.00	8.00	3.00	0.00
TRINITY_DN37069_c0_g1_i8	0.00	0.00	0.00	0.00	5.48	0.15	3.11	0.00	0.36	9.54	39.30	3.52
TRINITY_DN38981_c2_g1_i4	0.00	0.00	0.00	0.00	0.00	0.00	0.00	0.00	0.87	0.00	0.00	3.39
TRINITY_DN34609_c7_g2_i1	4.00	0.00	0.00	4.35	0.00	10.77	17.53	9.93	8.10	3.04	3.32	0.00
TRINITY_DN14875_c0_g1_i1	0.00	0.00	0.00	0.00	0.00	0.00	0.00	0.00	0.00	0.00	0.00	13.52
TRINITY_DN37182_c2_g2_i1	0.00	0.00	2.48	0.00	1.00	2.00	0.00	0.00	0.00	2.66	0.00	5.81
TRINITY_DN36230_c4_g5_i1	107.00	45.00	121.00	87.00	79.00	111.00	70.00	141.00	77.00	282.00	35.00	236.00
TRINITY_DN48422_c0_g1_i1	2.00	0.00	2.00	0.00	0.00	0.00	0.00	3.00	1.00	5.00	0.00	3.00
TRINITY_DN34269_c9_g2_i3	72.50	36.74	17.39	0.00	22.33	24.82	63.33	65.29	0.00	4.30	88.19	243.07
TRINITY_DN33888_c2_g2_i1	0.00	0.00	0.00	0.00	0.00	5.00	2.60	2.58	1.00	20.39	56.04	78.66
TRINITY_DN36192_c0_g1_i1	7.22	1.76	2.74	3.53	0.00	14.30	7.57	9.71	6.38	10.40	7.00	0.00
TRINITY_DN34314_c7_g1_i2	0.88	0.00	7.00	0.00	1.00	0.00	2.82	1.99	0.06	0.00	0.00	0.00
TRINITY_DN23126_c0_g1_i1	2.00	2.00	2.00	2.00	1.00	4.00	6.00	2.00	7.00	3.00	2.00	0.00
TRINITY_DN35599_c0_g1_i3	0.00	4.77	1.06	2.38	1.40	2.69	0.00	11.23	3.93	8.99	0.00	0.00
TRINITY_DN39144_c3_g1_i2	0.00	0.00	3.00	6.26	1.34	13.00	6.17	13.00	3.22	5.08	1.45	0.00
TRINITY_DN40772_c1_g1_i1	0.00	0.00	1.00	1.00	0.00	0.00	0.00	1.00	0.00	0.00	0.00	0.00
TRINITY_DN33651_c7_g2_i1	0.00	2.00	0.00	0.00	0.00	0.00	1.00	1.00	0.00	0.00	1.00	1.00
TRINITY_DN40290_c1_g1_i1	0.00	0.00	2.00	5.00	3.00	2.00	9.00	4.09	8.00	0.00	0.00	0.00
TRINITY_DN38954_c4_g3_i1	50.00	39.00	94.41	74.00	47.18	111.91	127.00	224.45	101.75	383.16	23.34	238.41
TRINITY_DN37899_c0_g3_i1	0.00	0.00	0.00	3.00	0.00	0.00	2.00	1.00	0.00	0.00	0.00	1.00
TRINITY_DN38195_c1_g1_i13	0.00	5.80	0.00	6.05	0.00	0.00	2.33	0.32	3.43	26.27	0.00	0.00
TRINITY_DN35843_c0_g1_i1	0.00	3.00	4.00	1.00	0.43	14.04	1.00	2.07	8.00	0.00	0.00	0.00
TRINITY_DN31646_c5_g3_i1	0.00	0.00	2.00	1.00	0.00	3.00	0.00	0.00	1.00	0.00	0.00	1.00
TRINITY_DN33165_c0_g3_i3	0.00	0.00	0.00	0.00	0.00	0.00	6.05	4.13	0.00	3.59	0.00	9.40
TRINITY_DN37368_c2_g1_i18	15.51	10.65	28.35	8.91	12.27	42.79	22.37	36.31	26.90	29.19	7.67	0.00
TRINITY_DN40594_c0_g1_i7	0.00	0.00	0.00	0.00	0.00	0.00	0.00	0.00	0.00	0.00	14.44	0.00
TRINITY_DN35966_c7_g4_i1	1.00	1.00	2.00	1.00	0.00	3.00	5.00	6.00	0.00	0.00	0.00	0.00
TRINITY_DN37476_c0_g5_i3	0.00	0.00	0.00	0.00	0.00	0.00	0.00	0.00	0.00	0.00	0.00	0.00
TRINITY_DN9096_c0_g1_i1	1.00	1.00	0.00	0.00	0.00	1.00	0.00	3.00	0.00	5.00	0.00	1.00
TRINITY_DN37002_c0_g3_i3	179.39	162.43	354.60	218.80	191.95	484.65	462.57	620.53	575.27	1558.30	575.68	1034.54
TRINITY_DN47445_c0_g1_i1	0.00	0.00	0.00	1.00	0.00	0.00	1.00	1.00	3.00	0.00	2.00	0.00
TRINITY_DN33671_c2_g2_i1	0.00	0.00	0.00	0.00	0.00	0.00	0.00	0.00	2.60	2.94	0.00	28.59
TRINITY_DN37884_c6_g3_i2	0.00	0.00	0.00	0.00	0.00	0.00	0.00	0.00	0.00	0.00	1.00	213.44
TRINITY_DN40420_c2_g1_i1	10.83	50.21	58.72	85.81	41.23	82.88	186.32	128.00	84.82	127.64	20.13	0.00
TRINITY_DN34382_c2_g1_i7	1.00	2.00	0.00	0.00	4.95	1.07	0.00	6.11	0.00	0.00	28.41	56.90
TRINITY_DN29541_c0_g1_i1	9.00	6.00	8.00	15.00	11.00	17.00	30.00	15.00	28.00	41.00	16.00	90.00
TRINITY_DN46271_c0_g1_i1	1.00	2.00	1.00	1.00	0.00	4.00	4.00	1.00	0.00	3.00	11.00	2.00
TRINITY_DN40206_c0_g3_i1	0.00	0.00	0.00	0.00	0.00	1.64	0.00	0.00	0.00	0.00	0.00	0.00
TRINITY_DN36795_c2_g1_i14	30.40	0.00	0.00	29.13	27.97	0.00	0.00	0.00	0.00	12.09	0.00	0.00
TRINITY_DN37085_c1_g4_i12	0.00	0.00	0.00	0.00	0.00	0.00	0.00	0.00	0.00	0.00	1.69	84.68
TRINITY_DN32951_c0_g2_i1	0.00	0.00	0.00	0.00	1.00	4.00	0.00	0.00	1.00	0.00	0.00	0.00
TRINITY_DN33901_c0_g1_i3	0.00	0.00	0.00	0.00	0.00	0.00	0.00	0.00	0.00	0.00	0.00	0.00
TRINITY_DN37573_c3_g2_i1	0.00	0.00	0.00	0.00	0.00	0.00	0.00	0.00	0.00	0.00	3.00	0.00
TRINITY_DN34658_c2_g2_i3	0.00	0.00	1.00	0.00	1.00	3.00	0.00	3.25	0.00	0.00	2.00	0.00
TRINITY_DN31400_c0_g2_i1	1.00	1.00	0.00	3.00	0.00	7.00	6.00	2.00	3.00	2.00	6.00	4.00
TRINITY_DN34540_c0_g1_i4	1.63	0.00	0.00	0.50	4.09	0.00	1.84	0.00	0.00	1.85	0.00	0.00
TRINITY_DN39193_c3_g1_i5	0.00	0.00	0.00	0.00	0.00	0.00	0.00	0.00	0.00	1.00	0.00	89.10
TRINITY_DN34041_c6_g3_i2	0.00	0.00	0.00	0.00	0.00	0.00	0.00	0.00	0.00	0.00	0.00	21.34
TRINITY_DN32571_c1_g3_i6	7.69	14.51	4.86	6.43	0.00	6.86	4.82	4.36	0.95	0.00	0.00	0.00
TRINITY_DN32445_c0_g1_i3	0.00	0.00	0.00	0.00	0.00	4.00	1.50	3.00	4.42	14.33	17.75	81.61
TRINITY_DN33998_c4_g3_i3	0.00	0.00	0.00	0.00	2.00	0.00	0.00	0.00	0.00	0.00	0.00	1.24
TRINITY_DN33235_c4_g2_i2	12.00	0.00	10.59	0.68	0.00	0.00	3.64	12.27	0.00	0.00	4.56	12.72
TRINITY_DN9523_c0_g1_i1	0.00	0.00	0.00	0.00	0.00	0.00	1.00	1.00	0.00	1.00	6.00	16.00
TRINITY_DN35675_c2_g2_i1	1.00	3.00	1.00	1.00	0.00	2.00	2.00	4.00	0.00	1.00	2.00	6.00
TRINITY_DN29245_c0_g1_i1	0.00	0.00	0.00	0.00	0.00	0.00	0.00	0.00	0.00	0.00	0.00	25.22
TRINITY_DN39088_c5_g1_i2	0.00	0.00	1.09	0.00	1.00	3.26	5.52	2.31	5.90	0.00	0.00	0.00
TRINITY_DN38951_c3_g1_i1	0.00	0.00	0.00	0.00	1.00	0.00	0.00	1.00	0.00	3.00	13.00	30.00
TRINITY_DN8983_c0_g1_i2	0.00	2.00	0.00	0.00	0.00	1.00	0.00	0.00	0.00	4.00	3.00	0.00
TRINITY_DN35485_c1_g1_i3	0.00	0.00	2.00	0.98	0.00	0.00	3.00	0.00	0.00	0.00	0.00	0.00
TRINITY_DN32950_c0_g1_i1	1.00	0.00	2.00	3.00	1.00	10.00	7.00	1.00	5.00	2.00	1.00	0.00
TRINITY_DN40776_c2_g1_i2	2.00	0.00	1.95	2.14	0.00	3.76	1.98	2.11	3.94	6.21	5.58	0.00
TRINITY_DN31421_c12_g1_i2	0.00	0.00	0.00	1.23	0.00	0.00	2.27	1.15	0.00	2.37	0.00	0.00
TRINITY_DN30245_c0_g2_i1	3.62	4.00	1.47	5.44	23.24	0.00	0.00	0.00	1.15	0.00	8.00	0.00
TRINITY_DN33621_c6_g2_i2	0.00	0.00	0.00	0.00	0.00	0.00	0.00	28.15	0.00	18.31	0.00	0.00
TRINITY_DN30586_c0_g1_i1	2.70	6.64	13.00	33.00	1.90	27.71	16.00	22.15	16.42	40.21	18.00	0.00
TRINITY_DN995_c0_g1_i1	0.00	4.00	5.00	8.00	12.00	6.00	11.00	14.00	8.00	18.00	8.00	144.00
TRINITY_DN39283_c0_g1_i9	0.00	1.33	0.00	0.00	2.95	0.00	5.67	0.00	0.00	1.78	0.00	0.00
TRINITY_DN37069_c0_g1_i2	0.00	0.00	0.00	0.00	0.00	1.00	0.00	0.00	0.00	5.26	2.93	0.00
TRINITY_DN38159_c2_g1_i11	0.00	0.00	0.00	9.42	0.00	0.00	0.00	22.72	0.00	32.89	0.00	0.00
TRINITY_DN33488_c1_g2_i1	0.00	2.00	1.56	0.00	1.29	0.00	0.00	1.09	0.00	0.00	6.00	17.05
TRINITY_DN34045_c7_g3_i1	0.00	0.00	0.00	0.00	0.00	0.00	0.00	0.00	0.00	0.00	0.00	107.31
TRINITY_DN33588_c0_g1_i4	0.00	0.00	0.00	0.00	0.00	0.00	0.00	0.00	0.00	0.00	0.00	0.00
TRINITY_DN35175_c5_g2_i7	0.00	0.00	0.00	0.00	0.00	0.00	0.00	2.00	0.00	0.00	0.00	0.27
TRINITY_DN35637_c7_g3_i2	0.00	0.00	0.00	4.20	0.00	0.00	0.00	0.00	0.00	4.62	11.18	29.63
TRINITY_DN35741_c2_g5_i1	0.00	0.00	0.00	0.00	0.00	0.00	0.00	0.00	0.00	0.00	22.91	14.92
TRINITY_DN39568_c4_g1_i3	0.00	2.45	2.41	0.00	5.17	0.00	0.00	6.17	1.23	3.88	0.00	6.33
TRINITY_DN24076_c0_g1_i1	0.00	0.00	2.00	0.00	0.00	1.00	0.00	1.00	0.00	0.00	0.00	4.97
TRINITY_DN34316_c11_g1_i4	0.00	0.00	1.00	0.00	0.00	0.00	0.00	0.00	0.00	0.00	0.00	5.00
TRINITY_DN35053_c1_g3_i1	0.00	0.00	0.00	0.00	0.00	2.00	0.00	0.00	0.00	1.00	1.00	17.00
TRINITY_DN40799_c2_g7_i1	7.00	30.00	22.00	41.00	10.00	52.00	32.23	47.00	53.00	88.00	33.00	0.00
TRINITY_DN33009_c10_g2_i1	0.00	0.00	1.00	0.00	0.00	0.00	0.00	0.00	0.00	0.00	1.00	218.00
TRINITY_DN34485_c5_g1_i4	0.00	0.00	0.00	0.00	0.00	0.00	1.61	4.18	0.00	0.00	0.00	0.00
TRINITY_DN34363_c5_g3_i1	1.00	0.00	0.00	0.00	0.00	0.00	0.00	0.00	0.00	0.00	0.00	1.00
TRINITY_DN655_c0_g1_i1	0.00	0.00	1.00	0.00	0.00	0.00	1.00	0.00	0.00	1.00	5.00	0.00
TRINITY_DN48524_c0_g1_i1	0.00	2.00	0.00	1.00	0.00	0.00	0.00	0.00	0.00	0.00	1.00	5.00
TRINITY_DN40242_c4_g1_i1	3.00	0.00	7.00	5.00	1.00	1.00	18.00	4.00	2.00	0.00	0.00	0.00
TRINITY_DN36284_c0_g1_i1	1.71	0.00	0.00	3.42	1.66	0.00	0.00	2.77	0.00	0.00	0.00	1.44
TRINITY_DN37167_c1_g1_i4	0.00	0.61	10.00	17.62	0.00	45.00	19.53	12.41	12.59	33.59	8.32	0.00
TRINITY_DN39709_c0_g4_i1	3.00	4.00	5.00	3.00	6.00	6.00	9.00	8.00	4.00	38.00	4.00	59.00
TRINITY_DN34609_c2_g1_i1	0.00	0.00	0.00	0.00	0.00	7.00	9.00	6.00	5.00	16.00	12.00	5.00
TRINITY_DN34446_c0_g1_i1	0.00	0.00	1.00	2.00	0.00	0.00	0.00	0.00	0.00	0.00	0.00	9.00
TRINITY_DN33651_c5_g1_i2	0.00	0.00	0.00	8.20	0.00	13.50	0.00	0.00	7.57	0.00	0.00	0.00
TRINITY_DN34595_c0_g1_i2	14.00	0.00	9.98	5.56	9.00	8.78	45.01	5.47	9.13	9.86	0.00	0.00
TRINITY_DN38930_c0_g1_i3	0.00	0.00	1.00	3.00	0.00	0.00	0.00	1.00	0.00	0.00	2.00	9.15
TRINITY_DN35056_c0_g1_i1	5.00	4.00	3.59	21.45	4.38	29.00	20.24	20.88	18.28	17.86	11.78	0.00
TRINITY_DN35944_c0_g1_i1	18.46	9.53	30.27	17.09	10.64	22.87	22.30	19.59	41.95	58.30	0.00	367.53
TRINITY_DN37782_c1_g2_i5	0.20	0.00	15.64	14.26	1.68	49.71	52.33	34.84	13.05	5.67	0.00	0.00
TRINITY_DN32389_c0_g1_i1	89.00	115.00	115.00	154.00	251.00	1.00	2.00	1.00	0.00	0.00	63.00	9.00
TRINITY_DN31575_c0_g1_i4	0.00	0.00	0.00	0.00	0.00	0.00	0.00	0.00	0.00	0.00	0.00	0.00
TRINITY_DN33224_c6_g1_i3	0.00	0.00	0.00	0.00	0.00	0.00	0.00	0.00	0.00	0.00	0.00	2.23
TRINITY_DN39576_c9_g2_i2	0.00	0.00	0.00	0.00	0.00	0.00	0.00	1.00	0.00	3.00	0.00	0.00
TRINITY_DN44952_c0_g1_i1	2.00	0.00	0.00	1.00	2.00	0.00	0.00	8.00	0.00	2.00	0.00	3.00
TRINITY_DN39126_c1_g1_i2	0.00	0.00	4.00	0.00	0.00	2.49	0.00	0.00	0.00	3.00	0.00	0.00
TRINITY_DN31893_c1_g1_i5	20.00	12.86	32.00	7.51	2.02	287.92	88.65	537.05	41.16	107.36	6323.18	1051.15
TRINITY_DN34926_c1_g2_i1	6.02	9.93	3.31	13.23	4.00	31.38	13.13	16.97	11.11	10.92	10.13	0.00
TRINITY_DN4641_c0_g1_i1	0.00	0.00	0.00	0.00	1.00	3.00	0.00	2.00	0.00	0.00	0.00	0.00
TRINITY_DN11484_c0_g1_i1	0.00	0.00	4.00	2.00	2.00	4.00	9.00	13.00	6.00	2.00	2.00	19.00
TRINITY_DN35342_c1_g1_i2	0.00	0.00	3.00	4.00	0.00	6.00	7.00	0.00	6.00	0.00	0.00	0.00
TRINITY_DN38768_c2_g2_i9	1.85	2.51	17.33	16.38	0.00	48.71	45.41	0.00	16.55	8.41	0.00	0.00
TRINITY_DN38815_c3_g3_i1	1.00	3.00	2.00	2.00	1.00	5.00	6.00	4.00	4.00	0.00	0.00	0.00
TRINITY_DN37985_c4_g1_i1	0.00	0.00	0.00	0.00	0.00	0.00	0.00	0.00	0.00	0.00	0.00	19.10
TRINITY_DN38209_c1_g3_i1	2.00	1.00	5.00	6.00	0.00	18.00	5.00	10.00	3.00	6.09	1.00	0.00
TRINITY_DN34887_c1_g1_i1	11.00	17.00	17.00	22.00	16.00	32.00	24.00	55.00	49.00	138.00	230.00	1440.00
TRINITY_DN44887_c0_g1_i1	0.00	1.00	0.00	0.00	0.00	1.00	1.00	1.00	0.00	1.00	1.00	5.00
TRINITY_DN38720_c0_g1_i1	2.19	0.00	0.00	5.01	0.71	1.21	3.22	5.47	0.00	1.57	5.34	0.00
TRINITY_DN37043_c1_g2_i2	30.00	24.00	107.00	90.00	72.00	54.00	44.00	69.00	76.00	214.00	501.51	1479.04
TRINITY_DN39172_c3_g1_i5	0.00	6.85	19.28	2.79	20.54	6.71	0.00	9.32	0.00	95.47	83.31	75.08
TRINITY_DN33817_c6_g1_i1	2.00	4.00	0.00	4.00	2.00	7.00	2.00	3.00	0.00	0.00	0.17	0.00
TRINITY_DN34976_c1_g4_i2	37.00	29.00	69.00	41.00	52.00	81.00	98.00	119.53	81.00	380.40	404.00	5808.90
TRINITY_DN39406_c1_g3_i5	0.00	2.97	10.01	2.00	3.59	11.68	10.93	6.97	12.53	39.83	0.00	78.49
TRINITY_DN37113_c2_g2_i1	0.00	0.00	0.00	0.00	2.85	0.00	0.00	0.00	0.00	0.00	5.18	0.00
TRINITY_DN37817_c1_g1_i3	74.42	68.02	17.23	47.41	10.73	123.40	103.17	55.70	44.48	15.94	34.50	0.00
TRINITY_DN47620_c0_g1_i1	0.00	0.00	1.00	2.00	0.00	0.00	0.00	1.00	0.00	1.00	0.00	3.00
TRINITY_DN34642_c6_g2_i1	21.01	16.94	12.57	51.00	0.00	107.52	60.25	64.83	46.10	74.34	32.47	0.00
TRINITY_DN43396_c0_g1_i1	0.00	0.00	0.00	0.00	0.00	0.00	0.00	0.00	0.00	0.00	0.00	7.00
TRINITY_DN33450_c2_g2_i5	0.00	0.00	0.21	0.00	0.00	0.00	0.00	0.33	0.00	1.45	0.04	13.15
TRINITY_DN33956_c4_g1_i2	0.00	0.00	0.00	0.00	0.00	0.00	0.00	22.91	0.00	1.00	274.18	430.11
TRINITY_DN34530_c3_g1_i3	1.50	0.00	0.00	1.21	0.00	0.00	0.00	0.00	0.00	0.00	0.00	0.00
TRINITY_DN21995_c0_g1_i1	0.00	0.00	0.00	2.00	0.00	1.00	0.00	0.00	0.00	0.00	9.00	4.00
TRINITY_DN43693_c0_g1_i1	0.00	0.00	0.00	1.00	1.00	3.00	3.00	3.00	1.00	0.00	0.00	0.00
TRINITY_DN34621_c0_g2_i2	1.00	0.00	3.00	0.00	0.00	0.00	0.00	0.00	0.76	2.77	0.00	1.49
TRINITY_DN37757_c2_g2_i3	0.00	0.00	0.00	0.00	0.00	8.72	0.00	0.00	9.09	0.00	1.27	0.00
TRINITY_DN33780_c3_g1_i2	0.00	0.00	0.00	1.00	0.00	0.00	1.00	0.00	3.00	3.00	4.00	538.13
TRINITY_DN35155_c1_g4_i1	1.00	3.00	0.00	4.00	0.00	2.00	7.00	5.00	1.00	1.00	1.00	0.00
TRINITY_DN36796_c4_g2_i3	1.00	1.00	1.80	0.00	2.00	2.00	4.00	0.00	0.00	4.15	0.00	26.75
TRINITY_DN34120_c2_g4_i1	0.00	0.00	0.00	1.00	0.00	0.00	0.00	0.00	3.00	0.00	0.00	0.00
TRINITY_DN35484_c0_g1_i1	0.00	0.00	0.00	0.00	0.00	0.00	1.00	4.51	0.00	4.00	0.00	0.00
TRINITY_DN34999_c1_g1_i4	0.00	0.00	0.00	0.00	0.00	0.00	0.00	0.00	0.00	0.00	0.00	0.00
TRINITY_DN39323_c0_g4_i3	10.25	5.74	3.29	13.90	5.86	14.00	8.75	6.66	12.61	7.66	8.92	39.97
TRINITY_DN38327_c2_g3_i5	8.00	0.00	0.00	2.70	3.21	4.49	21.13	4.24	0.00	4.02	0.00	0.00
TRINITY_DN38624_c0_g3_i1	1.00	0.00	0.00	0.00	0.00	6.00	3.00	7.00	0.00	3.00	0.00	0.00
TRINITY_DN14648_c0_g1_i1	0.00	0.00	0.00	2.00	0.00	0.00	0.00	0.00	0.00	4.00	3.00	0.00
TRINITY_DN7629_c0_g1_i1	1.00	1.00	4.00	3.00	1.00	6.00	4.00	6.00	0.00	8.00	2.00	0.00
TRINITY_DN35293_c7_g1_i6	0.00	0.00	2.43	0.00	0.00	0.00	0.00	0.00	0.00	0.00	0.00	0.00
TRINITY_DN32076_c3_g2_i15	0.00	0.00	1.00	0.00	0.00	0.00	0.00	0.00	0.00	1.00	0.00	5.26
TRINITY_DN33417_c4_g1_i1	0.00	0.00	2.00	1.00	0.00	2.00	0.00	2.00	2.00	0.00	0.00	0.00
TRINITY_DN38230_c4_g1_i1	0.00	0.00	0.00	0.00	4.81	6.43	4.55	1.54	0.00	0.00	45.88	256.61
TRINITY_DN36934_c1_g1_i1	1.00	1.00	0.00	0.00	1.00	9.00	4.00	6.00	3.00	5.00	5.00	11.00
TRINITY_DN34914_c3_g2_i1	2.00	0.00	0.00	4.00	0.00	9.40	5.00	6.00	2.00	0.00	0.00	0.00
TRINITY_DN35828_c6_g1_i1	0.00	1.00	0.00	1.00	2.00	7.00	1.00	0.00	10.00	2.00	0.00	0.00
TRINITY_DN17262_c0_g1_i1	1.00	3.00	0.00	1.00	1.00	3.00	4.00	2.00	3.00	0.00	1.00	0.00
TRINITY_DN17299_c0_g1_i2	0.00	1.00	0.00	4.00	5.00	5.16	2.89	3.00	7.00	12.50	6.36	1.60
TRINITY_DN33342_c2_g1_i2	0.00	0.00	0.00	0.00	0.00	0.00	0.00	0.00	0.00	0.00	3.62	17.39
TRINITY_DN23725_c0_g1_i1	2.00	11.00	7.00	7.00	7.00	21.00	19.00	19.00	17.00	0.00	0.00	0.00
TRINITY_DN22859_c0_g1_i2	5.00	4.96	0.00	2.22	0.00	0.00	0.00	0.00	0.00	0.00	0.00	0.00
TRINITY_DN30083_c0_g1_i1	1.00	0.00	2.00	0.00	0.00	5.00	0.00	2.00	0.00	0.00	9.00	18.36
TRINITY_DN24923_c0_g1_i1	0.00	0.00	0.00	0.00	0.00	0.00	0.00	0.00	0.00	0.00	0.00	84.00
TRINITY_DN33806_c2_g1_i9	0.10	18.69	0.00	6.79	0.00	2.28	2.36	26.34	18.45	16.86	0.29	0.00
TRINITY_DN23577_c0_g1_i1	3.00	5.00	4.00	17.00	19.00	0.00	0.00	1.00	0.00	0.00	6.00	2.00
TRINITY_DN35907_c12_g1_i1	0.00	0.00	1.00	0.00	0.00	0.00	1.00	3.00	0.00	1.00	1.00	1.00
TRINITY_DN45719_c0_g1_i1	0.00	0.00	0.00	0.00	0.00	2.00	1.00	1.00	1.00	0.00	0.00	0.00
TRINITY_DN35897_c6_g1_i1	0.00	0.00	0.00	0.00	0.00	0.00	0.00	0.00	0.00	0.00	0.00	86.34
TRINITY_DN34222_c3_g2_i1	2.32	0.00	2.12	3.00	1.72	4.99	1.00	0.00	2.00	15.40	10.07	1695.34
TRINITY_DN34185_c3_g1_i1	1.00	2.00	1.00	1.00	2.00	1.00	3.00	0.00	0.00	0.00	0.00	0.00
TRINITY_DN39302_c4_g1_i6	1.00	0.00	0.00	1.00	1.00	1.00	0.00	0.00	2.49	3.30	11.60	11.40
TRINITY_DN38623_c4_g1_i4	0.00	6.00	0.00	0.00	0.00	0.00	3.00	0.00	0.00	0.00	3.00	1.00
TRINITY_DN35074_c2_g3_i7	9.00	0.00	0.00	0.00	0.00	0.00	13.30	2.08	0.00	0.00	0.00	0.00
TRINITY_DN40682_c2_g5_i2	0.00	0.00	5.00	7.00	1.19	3.25	7.78	5.00	4.00	23.61	2.00	0.00
TRINITY_DN36258_c3_g4_i1	1.00	0.00	0.00	0.00	0.00	0.00	0.00	3.28	0.00	0.00	0.00	1.92
TRINITY_DN33410_c0_g1_i1	0.00	3.20	1.00	5.00	0.00	7.00	3.00	2.00	2.00	1.00	1.31	0.21
TRINITY_DN38151_c2_g1_i6	0.00	0.00	0.50	2.65	0.00	0.00	0.00	0.16	0.00	1.00	0.00	0.00
TRINITY_DN34960_c0_g1_i1	4.00	5.00	2.00	8.00	2.00	19.00	10.00	11.00	6.00	0.00	0.00	0.00
TRINITY_DN35302_c6_g1_i32	0.00	0.00	0.00	0.00	0.00	0.00	0.00	0.00	0.00	0.00	1.68	0.00
TRINITY_DN37640_c1_g1_i1	2.00	0.00	0.00	0.00	3.00	1.00	0.00	4.00	2.00	2.00	1.00	0.00
TRINITY_DN36200_c6_g2_i1	0.00	0.00	0.00	1.00	1.00	0.00	0.00	2.09	0.00	0.00	0.00	3.93
TRINITY_DN33020_c1_g1_i2	0.00	0.00	0.00	0.00	0.00	0.00	0.00	1.00	0.00	0.00	0.00	9.13
TRINITY_DN24435_c0_g1_i2	0.00	0.00	0.00	0.00	0.00	1.00	0.00	0.00	0.00	2.94	0.00	0.00
TRINITY_DN32247_c4_g2_i14	0.00	2.05	3.25	4.60	0.00	0.00	2.01	4.06	0.88	4.49	0.86	6.39
TRINITY_DN36253_c1_g1_i7	0.00	0.00	1.00	0.00	0.00	3.00	0.00	2.00	0.00	0.00	0.00	6.44
TRINITY_DN38894_c4_g2_i4	9.26	11.78	24.00	27.84	6.46	53.43	37.52	27.31	24.61	29.11	29.25	0.00
TRINITY_DN36938_c2_g2_i1	0.00	1.00	2.00	0.00	0.00	0.00	0.00	0.00	2.00	0.00	0.00	0.00
TRINITY_DN36767_c2_g2_i6	7.55	0.00	0.00	0.00	0.00	0.00	0.00	0.00	0.00	0.00	10.92	0.00
TRINITY_DN39681_c4_g4_i3	0.00	0.00	0.00	0.00	0.00	0.00	0.00	0.00	0.00	0.00	0.00	16.24
TRINITY_DN35315_c4_g1_i1	3.00	0.00	0.00	0.00	0.00	4.00	0.00	2.10	0.00	8.58	0.00	88.40
TRINITY_DN40292_c0_g1_i2	0.00	3.02	1.16	7.27	0.00	0.00	11.61	2.96	5.93	1.46	6.00	0.00
TRINITY_DN36605_c2_g3_i2	34.00	37.00	48.44	101.00	23.00	125.07	125.01	127.00	130.00	148.68	128.00	0.00
TRINITY_DN35973_c0_g1_i6	0.00	0.00	9.64	0.00	9.32	37.84	56.00	105.99	81.11	261.41	27.94	98.36
TRINITY_DN37072_c2_g1_i8	0.00	0.00	0.00	0.00	29.57	0.00	0.00	2.02	0.00	0.03	9.64	0.00
TRINITY_DN34750_c3_g2_i1	0.00	0.00	2.00	2.00	0.00	2.00	5.00	3.00	1.00	0.00	0.00	3.00
TRINITY_DN36356_c7_g2_i1	0.00	0.00	2.00	1.00	4.00	0.00	10.00	6.00	3.00	6.00	1.00	0.00
TRINITY_DN42219_c0_g1_i1	0.00	0.00	0.00	0.00	0.00	1.00	0.00	0.00	1.00	0.00	2.00	0.00
TRINITY_DN27843_c0_g2_i1	1.00	0.00	0.00	2.00	1.00	2.00	0.00	7.00	1.00	8.00	11.00	29.00
TRINITY_DN31346_c0_g5_i1	0.00	0.00	6.00	0.00	0.00	5.00	1.00	1.00	0.00	0.00	8.00	32.00
TRINITY_DN22270_c0_g2_i1	0.00	1.00	0.00	1.00	0.00	1.00	2.00	5.00	2.00	13.00	29.00	16.00
TRINITY_DN36552_c0_g1_i1	0.00	0.00	3.00	0.00	2.00	0.00	0.00	1.00	0.00	2.00	3.00	4.00
TRINITY_DN40868_c0_g1_i9	0.00	1.00	1.05	1.70	0.00	1.75	3.83	1.15	3.01	0.00	0.00	0.00
TRINITY_DN38051_c2_g1_i2	0.24	2.63	3.63	3.72	2.30	1.00	1.12	2.00	0.00	1.00	0.00	4.10
TRINITY_DN37112_c1_g2_i13	0.00	0.00	6.78	10.05	0.00	19.61	2.78	3.91	0.00	30.73	8.62	114.21
TRINITY_DN40380_c2_g2_i4	0.00	0.00	0.00	0.00	0.00	0.00	0.00	0.00	0.00	0.00	0.00	3.03
TRINITY_DN40792_c1_g1_i10	0.00	0.00	0.00	0.00	0.00	0.00	0.00	0.00	0.00	2.20	0.00	0.00
TRINITY_DN29015_c0_g1_i2	0.00	0.00	0.00	0.00	0.00	0.00	0.00	0.00	0.00	0.00	0.00	15.34
TRINITY_DN32868_c2_g1_i1	0.00	0.00	0.00	0.00	1.19	0.00	0.00	0.00	0.00	14.14	3.00	24.19
TRINITY_DN32137_c0_g1_i1	0.00	0.00	0.00	0.00	0.00	0.00	0.00	0.00	0.00	0.00	0.00	199.24
TRINITY_DN36092_c5_g2_i1	1.00	1.00	0.00	0.00	0.00	0.00	0.00	0.00	0.00	0.00	6.00	381.57
TRINITY_DN21872_c0_g1_i1	3.00	7.00	3.00	6.00	0.00	11.00	12.00	8.00	6.00	0.00	1.00	0.00
TRINITY_DN39695_c2_g1_i11	0.00	0.00	0.00	0.00	5.93	0.00	0.00	0.00	0.00	0.00	8.11	1506.58
TRINITY_DN33843_c0_g2_i1	0.00	0.00	0.00	0.00	0.00	0.00	0.00	0.00	0.00	0.00	0.00	1.47
TRINITY_DN36125_c2_g1_i3	0.00	8.95	16.04	14.33	1.43	0.00	0.00	18.23	37.00	6.91	0.00	0.00
TRINITY_DN36697_c5_g1_i1	0.00	1.00	0.00	0.00	0.00	0.00	1.00	0.00	0.00	0.00	0.00	10.00
TRINITY_DN37745_c2_g1_i1	0.00	0.00	4.71	5.00	0.00	1.00	1.00	4.78	0.00	5.00	4.73	0.00
TRINITY_DN38818_c0_g1_i3	0.00	0.00	0.00	0.00	0.00	0.00	0.00	0.00	0.00	20.83	47.06	201.44
TRINITY_DN37162_c2_g4_i1	0.00	4.00	2.00	4.00	3.00	6.00	1.00	9.00	2.00	1.00	7.00	16.00
TRINITY_DN22794_c0_g1_i1	0.00	1.00	0.00	3.00	0.00	4.00	6.00	0.00	2.00	5.00	9.00	3.00
TRINITY_DN28962_c0_g1_i4	0.00	0.00	0.00	0.00	0.00	0.00	0.00	0.00	0.00	0.50	0.00	0.00
TRINITY_DN35290_c5_g1_i1	0.00	0.00	0.00	4.00	3.00	8.00	7.00	2.00	2.00	0.00	2.00	0.00
TRINITY_DN33416_c0_g1_i2	0.00	3.00	2.15	3.11	0.00	1.08	7.25	9.71	8.00	8.00	0.00	0.00
TRINITY_DN31430_c0_g4_i1	0.00	0.00	1.00	0.00	1.00	0.00	0.00	1.00	0.00	2.00	4.00	1.00
TRINITY_DN41929_c0_g1_i1	0.00	0.00	0.00	0.00	2.00	3.00	0.00	0.00	0.00	0.00	0.00	0.00
TRINITY_DN38124_c0_g2_i4	53.38	34.28	95.92	37.00	37.95	109.14	92.00	115.54	126.59	591.49	780.64	1594.98
TRINITY_DN13296_c0_g1_i1	3.00	1.00	3.00	3.00	0.00	4.00	5.00	1.00	3.00	3.00	4.00	0.00
TRINITY_DN33983_c1_g1_i2	0.00	0.03	0.00	10.55	0.00	12.86	0.23	0.00	13.53	20.43	45.19	155.76
TRINITY_DN40283_c1_g5_i6	0.00	0.05	6.80	0.00	16.43	10.90	0.00	0.00	4.30	24.00	0.25	83.59
TRINITY_DN32517_c6_g1_i1	0.00	0.00	1.49	0.00	0.00	5.39	3.50	0.00	3.72	12.73	5.55	0.00
TRINITY_DN36157_c1_g2_i1	23.00	13.00	16.00	37.99	4.00	88.00	54.00	82.99	55.00	40.00	27.00	0.00
TRINITY_DN32341_c5_g2_i4	0.00	0.00	0.00	0.39	0.00	7.01	0.00	1.60	2.41	0.25	0.00	0.00
TRINITY_DN37272_c0_g1_i1	88.06	142.68	96.11	148.21	65.50	588.50	511.58	222.40	141.51	37.16	44.56	2.00
TRINITY_DN40017_c3_g1_i6	8.88	11.10	7.18	0.00	3.19	13.75	0.00	14.05	0.00	4.97	0.00	43.65
TRINITY_DN28767_c0_g1_i1	1.00	0.00	1.00	1.00	1.00	0.00	1.00	3.00	2.00	6.00	1.00	0.00
TRINITY_DN30395_c0_g1_i6	0.00	11.61	5.79	0.00	3.88	15.56	0.00	25.73	40.14	26.87	44.34	105.77
TRINITY_DN33504_c1_g2_i1	0.00	1.00	1.00	0.00	1.00	0.00	1.00	1.00	2.00	1.00	0.00	0.00
TRINITY_DN35983_c1_g1_i5	0.00	1.40	0.00	0.00	0.00	0.00	0.00	0.00	0.00	0.00	0.00	0.00
TRINITY_DN32725_c5_g1_i3	16.16	15.29	42.78	23.87	22.74	35.29	63.53	50.31	30.18	172.07	217.41	1274.99
TRINITY_DN39073_c2_g1_i7	0.00	0.00	1.00	0.00	0.52	0.00	1.93	0.00	0.00	4.71	0.00	0.00
TRINITY_DN32345_c2_g6_i1	3.61	3.67	2.80	1.56	0.00	7.67	2.40	13.21	2.64	11.15	0.00	0.00
TRINITY_DN39464_c5_g2_i1	1.72	0.00	5.00	6.00	1.68	17.52	17.00	19.00	6.00	11.04	6.32	0.00
TRINITY_DN36409_c2_g3_i1	4.00	18.00	12.00	26.00	7.00	76.00	55.00	39.00	19.00	6.00	1.00	0.00
TRINITY_DN44647_c0_g1_i1	0.00	0.00	0.00	0.00	0.00	0.00	0.00	0.00	0.00	0.00	0.00	22.00
TRINITY_DN38556_c0_g2_i1	92.00	58.00	98.00	83.00	78.00	224.00	193.00	252.00	334.00	711.00	3301.00	2035.00
TRINITY_DN38802_c7_g8_i2	0.00	1.00	0.00	0.00	0.00	0.00	0.00	0.00	0.00	1.00	0.00	15.74
TRINITY_DN40701_c3_g1_i5	0.00	0.00	0.00	0.00	0.00	0.00	0.00	0.00	0.00	64.24	0.00	0.00
TRINITY_DN34868_c2_g2_i7	11.83	20.30	27.17	0.00	0.00	15.95	14.45	26.14	11.24	0.00	0.00	0.00
TRINITY_DN10610_c0_g1_i1	0.00	0.00	0.00	0.00	0.00	0.00	0.00	2.00	0.00	1.00	0.00	7.00
TRINITY_DN29255_c0_g1_i2	3.00	0.00	7.00	0.00	0.00	22.00	24.00	9.07	23.00	58.00	81.00	216.00
TRINITY_DN39850_c1_g3_i1	0.00	0.00	5.00	0.00	0.00	0.00	0.00	0.00	0.00	4.41	2.32	0.00
TRINITY_DN37047_c2_g2_i6	6.36	0.00	29.34	8.60	22.82	69.68	0.00	78.51	75.32	23.78	0.00	41.40
TRINITY_DN29926_c1_g1_i1	0.00	0.00	1.00	0.00	0.00	0.00	0.00	1.00	0.00	3.00	0.00	3.00
TRINITY_DN31775_c3_g1_i1	0.00	0.00	0.00	0.00	0.00	0.00	22.00	0.00	14.00	23.69	0.00	0.00
TRINITY_DN35565_c0_g3_i1	4.00	4.00	12.00	6.00	6.00	1.00	5.00	4.00	4.96	7.00	99.53	4304.34
TRINITY_DN32175_c2_g4_i1	38.46	30.93	75.87	48.84	41.51	89.29	99.37	124.56	113.54	372.67	259.78	1435.11
TRINITY_DN32513_c0_g1_i1	1.00	6.00	0.00	1.00	0.00	3.00	0.00	4.00	2.00	1.00	11.00	42.00
TRINITY_DN39834_c5_g2_i2	35.08	20.01	48.21	45.14	16.29	112.95	98.77	127.70	176.30	323.26	861.56	1779.35
TRINITY_DN8513_c0_g1_i1	0.00	1.00	0.00	1.00	0.00	1.00	4.00	2.00	1.00	0.00	0.00	0.00
TRINITY_DN34838_c0_g3_i6	0.00	1.65	4.61	8.87	2.82	9.01	8.05	7.26	0.00	3.82	7.96	0.00
TRINITY_DN40803_c12_g1_i1	11.27	11.82	25.93	7.43	3.03	13.15	9.07	17.92	12.00	31.63	504.58	488.76
TRINITY_DN38573_c3_g1_i15	9.72	0.00	0.00	4.73	14.89	14.70	12.87	2.67	10.46	42.29	0.00	0.00
TRINITY_DN38188_c3_g1_i1	7.00	0.00	215.20	5.00	2.70	1048.53	893.47	708.75	897.07	201.83	9.00	9.00
TRINITY_DN34572_c0_g1_i2	0.00	0.00	1.00	0.00	0.00	0.00	1.00	0.00	3.21	1.16	0.00	0.00
TRINITY_DN40250_c0_g4_i2	0.00	5.85	6.40	3.40	4.91	0.00	7.07	18.58	3.76	23.67	4.00	1.00
TRINITY_DN33252_c4_g1_i8	0.00	0.00	0.00	2.02	0.00	0.00	0.00	0.00	0.00	0.00	0.00	0.00
TRINITY_DN39468_c5_g2_i6	0.00	0.00	0.00	0.00	2.00	0.00	4.00	4.80	0.00	0.00	0.00	9.66
TRINITY_DN24612_c0_g1_i1	0.00	0.00	0.00	0.00	0.00	0.00	1.00	0.00	0.00	0.00	4.00	4.00
TRINITY_DN30547_c0_g1_i1	8.00	4.00	10.00	6.00	9.00	18.00	22.00	16.00	14.00	43.00	60.00	433.00
TRINITY_DN40863_c2_g2_i1	0.00	0.00	0.00	1.00	0.00	0.00	0.00	0.00	0.00	0.00	6.00	21.86
TRINITY_DN38415_c1_g1_i1	0.00	0.00	0.00	0.00	0.00	0.00	0.00	0.00	0.00	0.00	0.00	0.00
TRINITY_DN26863_c0_g1_i1	1.00	0.00	8.00	4.00	2.00	6.00	11.00	13.00	9.00	20.00	12.00	0.00
TRINITY_DN26166_c0_g1_i1	1.00	1.00	3.00	2.00	0.00	3.00	5.00	5.00	1.00	1.00	0.00	0.00
TRINITY_DN16849_c0_g1_i1	2.00	3.00	0.00	0.00	0.00	2.00	1.00	1.00	1.00	0.00	0.00	61.00
TRINITY_DN37783_c3_g2_i1	5.00	8.00	8.00	12.00	4.00	30.00	15.00	22.00	11.00	14.00	2.00	0.00
TRINITY_DN35293_c7_g1_i4	0.00	0.28	1.20	4.18	1.47	0.00	3.05	0.00	1.44	0.06	1.13	40.70
TRINITY_DN40591_c1_g3_i1	6.00	6.00	7.00	12.00	1.00	30.00	43.00	19.00	16.00	3.00	0.00	0.00
TRINITY_DN33143_c0_g1_i2	4.00	1.00	4.00	7.00	1.00	16.00	13.00	15.00	7.00	1.00	0.00	0.00
TRINITY_DN39723_c1_g1_i2	0.00	0.00	0.00	0.00	9.96	63.57	48.68	0.00	0.00	65.94	0.00	0.00
TRINITY_DN34287_c2_g2_i1	0.00	0.00	0.00	0.00	0.00	4.92	0.00	0.00	0.00	0.00	0.00	2.79
TRINITY_DN30468_c0_g1_i1	48.00	24.00	72.00	68.00	33.00	131.00	123.00	164.00	230.00	519.00	2322.00	5048.00
TRINITY_DN34411_c3_g2_i2	33.00	31.00	45.00	34.00	36.00	67.00	65.00	88.33	89.00	261.54	214.00	1715.11
TRINITY_DN34382_c2_g2_i7	0.00	0.00	0.00	0.00	0.00	0.00	0.00	0.79	0.00	0.00	21.04	0.00
TRINITY_DN23798_c0_g1_i1	2.00	1.00	3.00	4.00	5.00	9.00	9.00	3.00	1.00	7.00	3.00	9.00
TRINITY_DN35227_c2_g1_i4	0.00	0.00	2.36	0.00	0.00	0.00	13.51	15.67	0.00	38.69	24.24	0.00
TRINITY_DN40155_c2_g4_i3	0.00	1.49	0.00	0.00	2.00	0.00	0.00	4.59	1.00	3.74	0.00	0.00
TRINITY_DN36422_c0_g2_i4	27.00	34.77	56.44	37.00	29.00	60.71	60.79	84.37	85.53	272.27	174.83	1731.96
TRINITY_DN39004_c2_g2_i1	0.00	0.00	0.00	0.00	3.42	0.00	10.05	0.00	4.10	0.00	0.00	0.00
TRINITY_DN33536_c0_g1_i2	0.00	0.00	0.00	0.00	0.00	0.00	0.00	0.00	0.00	0.00	0.00	1.80
TRINITY_DN28508_c0_g1_i1	0.00	0.00	2.10	0.00	0.00	0.00	0.00	0.00	0.00	0.00	0.00	0.00
TRINITY_DN31744_c0_g1_i1	0.00	0.00	15.54	0.00	0.00	19.90	7.91	31.13	5.73	45.65	37.52	298.34
TRINITY_DN37207_c3_g2_i3	0.00	0.00	0.00	0.00	0.00	0.00	0.00	0.00	0.00	0.00	4.04	33.26
TRINITY_DN40584_c0_g3_i3	16.08	18.77	45.88	11.00	38.39	35.13	22.02	50.23	31.44	67.76	44.10	296.58
TRINITY_DN40608_c2_g1_i2	0.00	1.00	0.00	3.00	5.00	8.00	4.80	2.00	2.00	0.00	0.00	0.00
TRINITY_DN37479_c2_g2_i4	0.00	0.00	0.00	0.00	0.00	0.00	1.99	0.00	0.00	0.00	0.00	0.00
TRINITY_DN37573_c4_g3_i2	0.00	0.00	0.00	1.00	0.00	0.00	2.41	1.33	4.00	0.00	2.00	0.00
TRINITY_DN43415_c0_g1_i1	0.00	0.00	0.00	0.00	0.00	2.00	0.00	0.00	0.00	1.00	0.00	3.00
TRINITY_DN25710_c0_g2_i1	4.00	1.00	9.00	4.00	8.00	2.00	3.00	9.00	2.00	5.00	4.00	27.00
TRINITY_DN33624_c0_g1_i1	0.00	0.00	3.92	0.00	0.00	3.43	0.00	0.66	12.48	18.80	0.00	35.55
TRINITY_DN35593_c2_g3_i6	0.00	0.00	0.00	0.00	0.00	14.41	0.00	2.75	4.88	2.97	0.00	0.00
TRINITY_DN17646_c0_g1_i2	0.00	0.00	0.00	0.00	0.00	0.00	0.00	0.00	0.00	0.00	2.86	0.00
TRINITY_DN9352_c0_g1_i1	0.00	4.00	1.00	4.00	0.00	1.00	4.00	1.00	0.00	1.00	0.00	0.00
TRINITY_DN33955_c3_g4_i1	0.00	0.00	0.00	0.00	1.00	0.00	0.00	0.00	0.00	1.00	0.00	11.00
TRINITY_DN25964_c0_g1_i1	0.00	0.00	0.00	0.00	0.00	0.00	0.00	2.00	0.00	5.00	0.00	6.00
TRINITY_DN37101_c1_g1_i3	0.00	0.00	0.00	0.00	0.00	0.00	0.00	0.00	0.00	0.00	62.82	6.37
TRINITY_DN32816_c3_g1_i3	0.00	0.00	5.34	1.83	0.00	0.00	6.29	2.02	4.56	19.28	89.07	331.48
TRINITY_DN39095_c0_g1_i3	0.00	0.00	0.00	0.00	0.00	0.00	0.00	0.00	0.00	0.00	187.44	270.77
TRINITY_DN38732_c4_g1_i4	0.00	0.00	10.64	0.00	0.00	0.00	0.00	0.00	10.49	0.00	0.00	0.00
TRINITY_DN20922_c0_g1_i1	1.00	1.00	1.00	0.00	0.00	0.00	6.00	0.00	1.00	0.00	5.00	0.00
TRINITY_DN39675_c0_g1_i4	5.54	7.57	12.97	0.00	7.51	0.80	6.02	0.00	2.72	0.00	0.00	18.83
TRINITY_DN32505_c0_g1_i4	0.00	2.43	0.00	3.05	0.00	10.09	7.62	5.07	2.46	24.24	1.43	0.00
TRINITY_DN39273_c2_g2_i1	5.00	4.00	2.00	6.00	0.00	2.00	4.00	6.00	1.00	4.00	1.00	0.00
TRINITY_DN35746_c3_g5_i1	1.00	0.00	3.00	0.00	1.00	0.00	1.00	1.00	0.00	3.00	0.00	1.00
TRINITY_DN34707_c3_g1_i12	0.00	0.00	0.00	2.65	0.00	0.00	0.00	9.06	9.72	6.37	0.00	0.00
TRINITY_DN39490_c2_g1_i9	3.62	0.00	0.00	0.00	0.00	0.00	0.02	0.03	1.86	2.20	6.60	0.00
TRINITY_DN24236_c0_g1_i1	5.00	2.00	2.00	2.00	2.00	2.00	4.00	6.00	11.00	1.00	0.00	0.00
TRINITY_DN38342_c2_g2_i1	0.00	0.00	0.00	12.90	0.00	0.00	48.73	0.00	10.83	0.00	0.00	0.00
TRINITY_DN39913_c1_g1_i6	23.96	51.46	94.34	59.58	36.49	128.87	198.46	251.65	112.17	256.81	194.16	5.31
TRINITY_DN34214_c0_g2_i3	0.00	18.86	0.00	28.31	5.60	5.98	0.00	7.68	0.00	9.23	57.03	98.84
TRINITY_DN2901_c0_g1_i1	2.00	0.00	2.00	4.00	1.00	4.00	3.00	5.00	0.00	0.00	3.64	8.03
TRINITY_DN35639_c1_g1_i1	0.00	0.00	1.00	1.00	0.00	5.00	6.00	1.00	6.00	0.00	0.00	0.00
TRINITY_DN40410_c0_g1_i1	1.05	3.31	3.26	4.51	5.23	3.25	28.61	39.48	10.24	27.98	0.00	0.00
TRINITY_DN38935_c1_g1_i3	0.00	0.00	15.61	6.29	0.00	0.00	0.00	35.80	46.69	50.25	11.08	0.00
TRINITY_DN37858_c2_g2_i2	8.58	12.00	17.99	16.34	8.80	9.25	24.75	34.00	9.35	50.40	106.83	0.00
TRINITY_DN34512_c1_g3_i5	0.00	9.00	0.00	0.00	2.00	0.00	22.02	2.06	0.00	0.00	12.00	0.00
TRINITY_DN39855_c5_g5_i1	1.00	2.00	3.00	1.00	0.00	3.00	1.00	3.00	2.00	0.00	0.00	16.00
TRINITY_DN33019_c2_g3_i7	0.00	0.00	0.00	0.00	0.00	0.00	0.00	0.00	0.00	0.00	0.00	0.00
TRINITY_DN41774_c0_g1_i1	0.00	0.00	2.00	0.00	0.00	4.00	1.00	1.00	0.00	1.00	0.00	2.00
TRINITY_DN40332_c3_g1_i17	0.00	0.00	0.00	0.00	0.00	0.00	0.00	0.00	0.00	0.00	0.00	0.00
TRINITY_DN35800_c0_g2_i1	1.00	0.00	0.00	5.00	0.00	5.00	0.00	0.00	2.67	5.63	0.00	0.00
TRINITY_DN11109_c0_g1_i1	0.00	0.00	0.00	0.00	0.00	1.00	1.00	0.00	1.00	1.00	0.00	0.00
TRINITY_DN36785_c0_g1_i1	0.00	0.00	0.00	1.00	0.00	3.00	2.00	0.00	2.00	1.00	0.00	0.00
TRINITY_DN33043_c0_g3_i2	17.25	34.00	22.25	22.41	9.00	66.00	56.98	56.77	56.47	49.78	24.73	97.75
TRINITY_DN33085_c1_g1_i1	0.00	1.49	0.00	0.00	0.00	5.57	6.56	3.63	0.00	0.00	0.00	0.00
TRINITY_DN33069_c0_g1_i2	11.66	23.79	22.10	30.22	1.32	57.63	32.06	54.95	29.24	48.14	26.88	0.00
TRINITY_DN32882_c4_g5_i2	0.00	0.00	0.44	5.23	0.00	0.00	0.00	0.00	4.93	9.16	0.00	19.98
TRINITY_DN33828_c0_g2_i1	0.00	0.00	2.00	3.00	2.00	2.00	7.00	5.26	4.27	9.00	0.00	0.00
TRINITY_DN33499_c1_g1_i3	10.84	4.06	0.00	5.32	1.14	0.00	5.78	16.61	0.00	0.00	35.85	0.00
TRINITY_DN36084_c5_g1_i15	0.00	0.00	0.00	0.00	0.00	0.00	11.62	0.00	8.87	24.22	0.00	0.00
TRINITY_DN33693_c0_g7_i1	0.00	0.00	0.00	0.00	0.00	0.00	0.00	0.00	0.00	0.00	0.00	310.16
TRINITY_DN38793_c6_g1_i1	1.00	0.00	0.00	0.00	2.00	0.00	0.00	0.00	2.00	3.00	0.00	0.00
TRINITY_DN31796_c0_g1_i1	150.00	87.00	279.00	173.00	208.74	441.67	357.16	496.00	448.00	2109.00	1757.80	1956.10
TRINITY_DN35307_c0_g1_i7	0.00	0.00	0.00	0.00	0.00	0.00	0.00	0.00	0.00	0.00	177.21	6.91
TRINITY_DN36069_c1_g1_i4	6.10	9.25	5.88	14.00	3.07	14.55	17.85	6.00	6.28	34.81	2.00	7.65
TRINITY_DN845_c0_g1_i1	0.00	0.00	0.00	1.00	0.00	1.00	0.00	0.00	3.00	6.00	10.00	0.00
TRINITY_DN39608_c4_g1_i3	0.00	3.46	0.00	0.00	1.74	0.00	10.95	0.00	0.00	0.00	0.00	0.00
TRINITY_DN33963_c0_g1_i7	0.00	2.69	4.95	3.05	0.19	7.73	0.00	5.39	7.94	8.81	0.00	34.63
TRINITY_DN32972_c9_g1_i3	15.00	11.00	26.23	34.58	4.06	66.67	41.95	52.70	51.15	57.24	99.39	0.00
TRINITY_DN30842_c0_g1_i7	0.00	0.00	0.00	0.00	0.00	0.00	0.00	0.00	1.62	0.00	0.00	0.00
TRINITY_DN35495_c2_g3_i1	39.00	37.00	35.00	17.00	20.00	66.00	54.00	57.00	45.00	27.00	4.00	9.00
TRINITY_DN35286_c0_g1_i1	20.00	21.00	40.00	30.00	26.00	38.00	50.00	80.00	65.00	186.00	175.00	638.00
TRINITY_DN24681_c0_g1_i1	1.00	0.00	0.00	0.00	1.00	1.00	0.00	1.00	1.00	6.22	0.00	0.00
TRINITY_DN30995_c4_g2_i2	0.00	0.00	0.00	0.00	0.00	0.00	0.00	0.00	0.00	3.00	0.00	0.00
TRINITY_DN36649_c0_g2_i1	0.00	0.83	0.00	0.00	0.00	0.00	0.00	0.00	0.32	0.00	6.36	15.30
TRINITY_DN48803_c0_g1_i1	0.00	1.00	2.00	0.00	0.00	1.00	1.00	0.00	0.00	0.00	1.00	0.00
TRINITY_DN15660_c0_g1_i1	3.00	2.00	4.00	4.00	0.00	2.00	10.00	4.00	3.00	4.00	3.00	0.00
TRINITY_DN7363_c0_g1_i1	0.00	0.00	0.00	0.00	0.00	0.00	0.00	0.00	0.00	1.00	0.00	14.00
TRINITY_DN40648_c0_g1_i15	0.00	0.00	0.00	0.00	0.00	0.00	0.00	0.00	12.85	0.00	0.03	0.11
TRINITY_DN38767_c4_g2_i1	0.00	1.00	4.00	1.00	2.00	4.00	5.00	2.00	5.00	12.37	23.67	59.60
TRINITY_DN39880_c2_g1_i6	0.00	0.00	0.00	0.00	0.00	0.00	0.00	0.00	0.00	0.00	0.00	13.58
TRINITY_DN30574_c0_g2_i1	1.22	0.00	1.52	1.00	0.00	0.00	0.00	2.51	8.92	10.15	0.00	0.00
TRINITY_DN8952_c0_g1_i1	1.00	1.00	5.00	2.00	0.00	3.00	4.00	5.00	1.00	0.00	0.00	0.00
TRINITY_DN36320_c3_g3_i1	0.00	0.00	4.36	2.00	0.00	9.00	6.05	0.00	12.00	2.81	5.38	37.53
TRINITY_DN36330_c1_g1_i15	5.41	1.12	16.99	7.48	21.38	6.80	4.00	16.70	4.00	63.70	21.21	339.38
TRINITY_DN38402_c4_g5_i1	7.00	4.00	4.00	4.00	2.00	0.00	0.00	1.00	0.00	1.00	2.00	1.98
TRINITY_DN35960_c2_g1_i18	0.00	0.00	0.00	5.56	1.68	0.00	0.00	0.00	3.97	26.67	0.00	0.00
TRINITY_DN32603_c0_g5_i1	10.00	9.00	24.00	31.00	4.00	33.00	22.00	24.00	6.00	17.00	0.00	0.00
TRINITY_DN40874_c7_g1_i11	0.00	1.01	4.09	4.24	0.00	2.73	14.89	3.12	3.31	1.91	337.50	493.64
TRINITY_DN40363_c1_g2_i5	14.98	389.57	103.43	53.27	28.78	740.27	466.01	78.18	35.72	61.74	444.68	935.82
TRINITY_DN40571_c1_g1_i2	2811.66	1560.45	1558.24	5452.62	448.78	0.00	150.00	79.00	0.00	0.00	2239.74	93.09
TRINITY_DN27393_c0_g1_i1	1.00	0.00	1.00	0.00	0.00	0.00	1.00	2.00	6.00	3.00	2.00	1.00
TRINITY_DN39620_c7_g1_i4	17.68	30.55	42.98	29.96	88.01	33.43	9.70	113.41	38.12	289.15	48.89	95.74
TRINITY_DN32342_c0_g1_i3	0.00	0.00	0.00	0.00	0.00	0.00	0.00	0.00	0.00	0.00	0.00	75.45
TRINITY_DN36064_c1_g1_i6	0.00	0.00	0.00	0.00	0.00	0.00	0.00	0.00	0.00	0.00	0.00	83.65
TRINITY_DN38807_c3_g1_i3	17.53	13.97	13.74	22.16	5.04	37.64	30.29	10.30	25.05	21.10	1.94	24.96
TRINITY_DN23106_c0_g1_i1	2.00	2.00	4.00	7.00	0.00	17.00	11.00	2.00	8.00	0.00	0.00	0.00
TRINITY_DN40270_c2_g2_i4	0.00	0.71	5.90	18.09	40.21	2.08	39.75	116.08	17.76	202.80	0.91	0.00
TRINITY_DN33837_c2_g1_i1	1.05	0.00	1.25	0.00	1.24	0.00	3.68	8.97	9.36	8.62	1.05	0.00
TRINITY_DN34238_c5_g2_i5	3.95	4.95	0.49	0.00	1.85	5.22	0.11	3.77	0.00	0.00	0.00	0.00
TRINITY_DN33481_c2_g1_i3	17.00	3.00	5.87	20.48	6.00	28.31	17.97	31.99	23.21	20.28	26.13	0.00
TRINITY_DN32586_c3_g3_i2	0.00	3.00	1.00	2.65	2.39	1.32	0.00	0.00	0.00	0.00	0.00	0.00
TRINITY_DN28535_c0_g1_i1	6.00	9.00	16.00	13.00	3.00	32.00	29.00	29.00	21.00	15.00	7.00	0.00
TRINITY_DN32973_c1_g1_i5	0.00	0.00	0.00	0.00	0.00	0.00	0.00	0.00	0.00	1.67	6.96	0.00
TRINITY_DN36533_c1_g4_i3	0.00	0.00	0.00	1.23	0.00	3.46	2.00	3.88	3.00	11.41	0.00	3.00
TRINITY_DN32474_c0_g2_i2	0.00	0.00	0.00	0.00	0.00	2.00	0.00	0.08	0.00	0.00	0.71	14.74
TRINITY_DN37443_c1_g2_i1	0.00	1.00	0.00	0.00	0.00	3.00	1.00	1.00	4.00	0.00	0.00	6.00
TRINITY_DN34826_c3_g2_i8	2.00	0.00	0.00	1.21	1.00	5.29	2.85	3.21	1.54	6.28	0.00	0.00
TRINITY_DN35507_c2_g2_i1	1.00	1.00	2.00	0.00	0.00	1.00	3.00	8.00	4.00	14.00	2.00	36.00
TRINITY_DN35202_c2_g1_i2	7.99	5.82	12.44	0.00	6.81	0.00	24.25	0.00	19.56	7.67	0.00	0.00
TRINITY_DN37328_c6_g1_i1	0.00	0.00	0.00	0.00	0.00	0.00	0.00	0.00	0.00	0.00	0.00	11.21
TRINITY_DN23488_c0_g1_i2	0.00	0.00	0.00	0.00	0.00	0.00	0.00	0.00	0.00	0.00	0.00	28.94
TRINITY_DN40139_c3_g1_i1	2.30	0.00	6.61	1.60	0.00	3.62	0.00	0.00	8.27	12.83	6.67	0.00
TRINITY_DN33093_c9_g1_i2	0.00	0.00	1.00	1.86	0.00	3.12	2.64	3.60	3.00	0.00	0.00	0.00
TRINITY_DN35688_c5_g1_i1	35.00	21.00	70.00	24.00	30.00	36.00	39.00	44.00	29.00	113.00	302.80	555.15
TRINITY_DN40024_c3_g1_i3	0.00	0.00	0.00	0.00	0.00	0.00	0.00	0.00	0.00	0.00	0.00	0.00
TRINITY_DN35539_c0_g1_i9	0.00	0.00	1.74	0.00	1.53	0.00	2.30	6.73	1.43	3.20	41.02	66.39
TRINITY_DN38403_c6_g1_i1	0.00	0.00	0.00	0.00	0.00	2.45	0.00	6.57	4.57	0.00	0.00	6.78
TRINITY_DN40153_c3_g2_i5	0.00	0.00	0.00	0.00	0.00	0.00	0.00	2.03	0.00	0.00	11.30	0.00
TRINITY_DN40437_c3_g1_i1	11.00	21.00	6.00	9.00	7.00	39.51	67.00	31.00	31.00	5.00	3.00	0.00
TRINITY_DN40780_c0_g1_i3	20.38	4.41	6.49	37.52	19.25	58.83	49.90	39.14	34.72	16.23	0.00	0.00
TRINITY_DN28889_c0_g1_i2	0.00	0.00	0.00	0.00	0.00	0.00	1.00	0.00	0.00	6.00	153.62	115.68
TRINITY_DN2166_c0_g1_i1	0.00	0.00	1.00	0.00	1.00	0.00	0.00	1.00	0.00	0.00	1.00	2.00
TRINITY_DN20202_c0_g1_i2	0.00	0.00	0.00	3.00	0.00	0.00	0.00	0.00	5.00	8.00	55.57	0.00
TRINITY_DN17163_c0_g1_i1	5.00	2.00	5.00	3.00	2.00	0.00	0.00	1.00	0.00	0.00	0.00	3.00
TRINITY_DN38895_c1_g4_i3	0.00	1.42	0.00	0.00	0.00	0.00	0.00	0.00	0.00	0.00	0.00	0.00
TRINITY_DN34989_c1_g3_i1	13.00	16.00	35.00	24.42	20.00	44.00	33.00	52.41	33.00	54.37	31.00	395.30
TRINITY_DN36057_c1_g2_i1	1.16	0.00	2.57	1.00	2.76	1.43	0.00	0.00	3.51	0.00	0.00	0.00
TRINITY_DN34082_c0_g1_i2	0.00	4.99	5.16	0.49	0.00	2.56	3.09	8.69	0.00	11.72	1.07	2.60
TRINITY_DN37100_c3_g1_i5	0.00	0.00	0.00	0.00	0.00	0.00	4.53	1.04	4.97	0.00	0.00	0.00
TRINITY_DN37936_c0_g1_i2	0.00	2.00	0.00	0.00	0.00	1.00	0.00	0.00	0.00	0.00	5.00	0.00
TRINITY_DN30764_c0_g1_i5	0.00	1.99	0.00	2.40	2.29	0.00	0.00	8.44	0.00	12.65	0.00	0.00
TRINITY_DN38685_c0_g1_i1	0.00	0.00	0.00	0.00	0.00	0.00	0.00	0.00	0.00	17.00	0.00	0.00
TRINITY_DN33440_c7_g2_i1	0.00	0.00	0.00	0.00	0.00	0.00	1.00	2.00	0.00	0.00	0.00	0.00
TRINITY_DN39846_c0_g1_i6	7.00	14.66	63.86	24.41	22.99	43.00	130.53	98.00	53.45	103.00	19.84	2.00
TRINITY_DN39835_c0_g1_i3	0.00	0.00	1.00	1.00	0.00	0.00	0.00	0.00	0.00	0.00	7.12	26.51
TRINITY_DN35919_c0_g1_i2	1.78	0.00	0.00	1.24	0.00	0.00	0.00	1.32	1.90	1.26	0.00	0.00
TRINITY_DN30528_c0_g1_i6	0.00	0.00	0.00	0.00	0.00	0.00	0.00	0.04	0.00	5.14	9.46	17.70
TRINITY_DN32536_c0_g10_i1	0.00	0.00	0.00	0.00	0.00	0.00	0.00	0.00	0.00	0.00	0.00	7.00
TRINITY_DN38718_c3_g2_i1	0.00	0.00	0.00	0.00	0.00	0.00	0.00	0.00	0.00	0.00	0.00	74.00
TRINITY_DN33657_c1_g1_i3	0.00	0.00	0.00	0.00	0.00	0.00	0.00	1.29	0.00	1.17	0.00	0.00
TRINITY_DN37724_c1_g1_i2	4.18	2.39	4.15	9.03	6.11	0.00	16.64	0.00	0.00	62.71	18.49	1127.82
TRINITY_DN42208_c0_g1_i1	0.00	0.00	0.00	1.00	0.00	4.00	1.00	4.00	1.00	0.00	0.00	0.00
TRINITY_DN36074_c0_g1_i1	0.00	0.00	0.00	0.00	0.00	1.00	4.00	0.00	1.00	0.00	0.00	2.00
TRINITY_DN44122_c0_g1_i1	1.00	0.00	1.00	1.00	0.00	0.00	0.00	0.00	0.00	0.00	0.00	2.00
TRINITY_DN33416_c0_g1_i1	14.00	17.00	30.85	39.89	18.00	79.92	60.75	57.29	27.00	59.00	27.00	0.00
TRINITY_DN37840_c3_g1_i5	0.00	0.00	0.00	0.00	0.00	3.83	0.00	0.00	0.00	0.00	0.00	16.11
TRINITY_DN33208_c0_g3_i1	0.00	0.00	0.00	0.00	0.00	0.00	0.00	0.00	2.00	1.00	4.00	1.00
TRINITY_DN40389_c0_g1_i5	78.45	157.58	282.45	299.15	250.27	131.04	812.98	663.79	306.29	1008.89	38.72	0.00
TRINITY_DN14537_c0_g1_i1	3.00	4.00	0.00	3.00	0.00	4.00	2.00	2.00	1.00	0.00	0.00	1.00
TRINITY_DN40774_c2_g1_i11	0.00	0.00	0.00	0.00	0.00	0.00	0.00	0.00	0.00	0.00	0.00	1.13
TRINITY_DN35907_c10_g1_i7	0.00	0.00	0.00	0.00	0.00	0.00	0.00	0.00	0.00	0.00	0.00	3.72
TRINITY_DN38376_c4_g2_i3	0.00	4.42	26.40	0.00	13.37	49.72	0.00	52.32	52.71	68.96	71.35	235.04
TRINITY_DN34395_c3_g1_i3	0.00	0.00	0.00	0.00	0.00	0.00	7.00	0.00	0.00	5.38	0.00	0.00
TRINITY_DN34345_c3_g1_i1	0.00	0.00	0.00	0.00	0.00	0.00	1.39	0.00	0.00	0.00	3.02	8.94
TRINITY_DN30176_c0_g1_i4	0.00	0.00	0.00	0.00	0.00	0.00	0.00	0.00	10.43	17.65	0.00	3.18
TRINITY_DN39655_c0_g3_i1	0.00	0.00	0.00	0.00	0.00	0.00	0.00	0.00	0.00	1.00	1.00	22.00
TRINITY_DN33341_c5_g1_i1	3.00	4.00	10.00	2.00	3.00	5.00	3.00	8.00	2.00	12.00	3.00	30.00
TRINITY_DN35051_c2_g1_i1	0.00	0.00	0.00	0.00	0.00	0.00	0.00	0.00	0.00	10.00	0.00	1810.19
TRINITY_DN36007_c0_g2_i3	0.00	0.00	0.00	2.23	1.77	2.19	3.28	0.00	0.00	3.07	0.00	0.00
TRINITY_DN40803_c5_g1_i2	0.00	0.00	0.00	0.00	0.00	0.00	0.00	0.00	0.00	1.00	1.00	0.00
TRINITY_DN29602_c0_g1_i2	0.00	0.00	2.56	0.00	1.87	0.00	3.42	0.00	0.00	0.00	0.00	18.27
TRINITY_DN35874_c2_g2_i4	31.01	15.04	41.46	5.92	23.23	40.34	25.10	72.72	31.10	109.70	34.79	257.96
TRINITY_DN40513_c3_g2_i3	0.00	1.50	2.00	2.06	3.00	2.19	4.92	8.89	7.09	0.00	0.00	0.00
TRINITY_DN33017_c0_g3_i1	0.00	0.00	1.00	0.00	0.00	0.00	0.00	1.00	0.00	0.00	0.00	19.00
TRINITY_DN37566_c0_g5_i1	2.00	3.00	1.00	3.00	2.00	2.00	2.00	0.00	0.00	6.00	0.00	6.00
TRINITY_DN34477_c0_g3_i1	2.19	0.00	2.50	0.00	0.00	7.49	9.64	5.13	4.32	26.58	11.85	30.49
TRINITY_DN38928_c0_g1_i21	1.83	5.36	0.90	11.74	0.00	17.30	2.79	4.95	14.47	23.91	0.00	21.43
TRINITY_DN34951_c0_g3_i1	0.00	0.00	0.00	0.00	0.00	0.00	0.00	0.00	0.00	1.00	0.00	3.00
TRINITY_DN37584_c0_g1_i1	0.00	1.28	4.01	3.86	0.00	0.00	2.66	4.72	0.97	7.44	0.00	0.00
TRINITY_DN35357_c0_g1_i1	0.00	0.00	0.00	0.00	0.00	0.00	0.00	0.00	0.00	0.00	0.00	29.00
TRINITY_DN40092_c1_g1_i3	0.00	0.00	0.00	0.00	0.00	0.00	0.00	0.00	0.00	0.00	1.00	345.38
TRINITY_DN40249_c3_g1_i3	0.00	0.00	0.00	0.00	0.00	2.74	0.00	0.19	0.00	9.68	12.65	9.15
TRINITY_DN33756_c0_g1_i1	9.20	5.81	33.43	12.80	29.82	56.22	58.97	48.08	74.18	246.96	481.94	1659.64
TRINITY_DN40877_c0_g1_i9	23933.72	26510.06	73295.50	92245.99	155661.66	442.28	3837.83	820.61	844.13	229.47	2099.52	964.27
TRINITY_DN31713_c1_g1_i2	0.00	8.98	0.00	0.00	0.00	0.00	0.00	0.00	0.00	0.00	45.45	0.00
TRINITY_DN21711_c0_g1_i1	0.00	0.00	1.00	1.00	0.00	0.00	0.00	1.00	0.00	3.00	0.00	1.00
TRINITY_DN36018_c1_g2_i5	0.00	0.00	0.00	6.59	0.00	11.70	21.86	3.09	7.80	6.69	97.78	48.50
TRINITY_DN39026_c3_g1_i4	0.00	0.00	2.29	0.00	0.00	0.00	7.25	11.81	0.00	20.24	0.00	0.00
TRINITY_DN33542_c0_g1_i2	0.00	0.98	1.93	2.46	0.09	3.60	3.50	10.85	3.92	1.86	17.55	0.99
TRINITY_DN32708_c5_g3_i5	0.00	0.00	0.00	0.00	0.00	53.49	25.00	0.00	25.37	88.47	134.17	235.32
TRINITY_DN28835_c0_g1_i2	6.00	4.00	7.54	8.70	0.00	4.44	5.00	7.34	12.62	12.31	9.00	0.00
TRINITY_DN35146_c7_g1_i1	0.00	0.00	0.00	0.00	0.00	0.00	0.00	0.00	0.00	0.00	0.00	110.57
TRINITY_DN37183_c1_g1_i1	15.81	0.00	85.43	14.50	45.65	25.91	4.95	84.56	66.69	88.62	14.82	103.36
TRINITY_DN38480_c5_g1_i4	0.00	0.00	0.00	0.00	0.00	0.00	0.00	0.00	0.00	0.00	0.00	0.00
TRINITY_DN34257_c0_g1_i1	0.00	0.00	0.00	0.00	2.00	1.00	0.00	1.00	0.00	0.00	1.00	0.00
TRINITY_DN30444_c0_g2_i5	1.98	0.00	0.00	0.00	0.00	0.00	0.00	3.28	0.00	0.00	0.00	0.00
TRINITY_DN38391_c0_g3_i1	0.00	1.00	1.00	0.00	1.00	1.00	0.00	5.00	3.00	2.00	1.00	5.00
TRINITY_DN38086_c0_g1_i7	0.00	0.00	0.00	0.00	0.00	17.85	13.35	49.53	0.00	0.00	0.00	0.00
TRINITY_DN35215_c6_g2_i7	0.00	0.00	2.00	0.00	0.03	3.27	0.00	0.00	2.00	0.00	2.00	104.15
TRINITY_DN36445_c0_g1_i1	1.00	0.00	7.00	6.00	1.00	4.00	6.00	14.00	7.00	12.00	10.00	234.00
TRINITY_DN8978_c0_g1_i1	0.00	0.00	0.00	0.00	1.00	0.00	0.00	3.00	0.00	3.00	1.00	6.00
TRINITY_DN25437_c0_g1_i1	8.00	13.00	10.00	18.00	1.00	22.00	33.00	18.00	11.00	2.00	2.00	0.00
TRINITY_DN36540_c3_g1_i1	0.00	4.13	0.00	3.11	0.00	0.00	0.00	0.00	0.00	0.00	0.00	0.00
TRINITY_DN37467_c0_g1_i1	14.00	14.66	31.53	78.32	13.06	116.61	83.41	88.17	81.68	117.08	58.00	1.00
TRINITY_DN32560_c0_g2_i5	0.00	0.00	0.00	0.00	6.68	0.00	4.21	0.00	10.83	10.11	26.72	114.38
TRINITY_DN34867_c2_g4_i1	108.00	79.00	195.53	125.03	95.00	325.00	306.00	434.14	387.00	1028.20	1597.89	2337.23
TRINITY_DN38037_c1_g2_i1	0.00	0.00	0.00	1.42	4.00	3.38	3.84	2.13	9.70	28.83	83.35	118.46
TRINITY_DN35882_c0_g1_i6	0.00	0.00	0.00	0.00	0.00	0.00	0.00	0.00	0.00	0.15	0.00	0.00
TRINITY_DN37912_c0_g1_i2	0.00	0.00	0.00	0.00	0.00	0.00	5.52	0.00	0.00	0.00	0.00	0.00
TRINITY_DN33677_c5_g2_i3	43.34	19.43	67.42	30.36	33.37	80.68	80.16	151.16	58.58	269.61	184.44	2081.48
TRINITY_DN35265_c2_g2_i6	4.03	40.00	42.00	48.00	28.00	65.00	75.00	71.00	74.59	142.78	217.00	1473.00
TRINITY_DN33749_c1_g2_i4	41.49	0.00	0.00	0.00	0.00	27.50	46.42	37.85	6.96	0.00	0.00	0.00
TRINITY_DN35545_c3_g2_i2	5.31	0.00	2.80	4.07	0.00	6.13	20.61	0.00	0.00	6.00	1.99	0.00
TRINITY_DN38270_c3_g3_i1	3.00	0.00	2.00	0.00	2.00	13.00	3.00	8.00	9.00	16.00	17.86	33.68
TRINITY_DN33805_c0_g3_i1	0.00	1.00	1.00	2.00	3.00	0.00	0.00	0.00	0.00	0.00	0.00	0.00
TRINITY_DN35263_c0_g1_i1	0.00	4.27	4.14	0.00	8.41	6.37	14.30	20.18	5.31	41.14	0.00	0.00
TRINITY_DN39048_c3_g1_i5	3.17	0.00	0.00	2.76	0.00	0.66	6.54	0.00	0.00	8.24	9.46	146.05
TRINITY_DN35106_c1_g1_i3	0.00	0.00	4.00	0.00	1.00	1.00	0.00	0.00	1.00	1.00	0.00	0.00
TRINITY_DN33247_c2_g1_i1	1.00	4.00	5.00	2.00	7.00	0.00	0.00	1.00	0.00	0.00	0.00	0.00
TRINITY_DN39984_c1_g2_i2	38.41	23.24	51.59	70.00	51.34	32.46	136.93	79.69	74.08	190.01	336.48	822.46
TRINITY_DN40222_c0_g4_i1	0.00	1.00	2.00	0.00	0.00	1.00	2.00	1.00	4.00	2.00	5.00	0.00
TRINITY_DN32628_c0_g1_i1	2.00	15.65	14.00	7.46	1.00	36.00	13.00	33.00	13.00	26.00	9.00	0.00
TRINITY_DN40495_c2_g1_i1	87.00	16.00	1030.48	69.00	18.00	3129.47	2786.33	2852.70	4996.52	9113.28	5048.66	3222.65
TRINITY_DN32021_c0_g2_i1	0.00	0.00	0.00	2.35	0.00	10.29	0.00	6.96	17.01	12.93	15.80	0.00
TRINITY_DN38947_c0_g3_i2	6.00	8.00	8.00	9.00	0.00	23.18	35.00	16.00	4.04	0.00	0.00	0.00
TRINITY_DN35038_c4_g1_i2	0.00	0.00	6.99	26.67	9.00	22.00	23.52	20.31	28.43	37.22	18.00	0.00
TRINITY_DN36188_c1_g1_i17	0.00	0.00	0.00	0.00	0.00	0.00	0.00	0.00	0.00	0.00	0.00	0.00
TRINITY_DN39400_c3_g2_i2	0.00	0.00	7.00	1.00	4.49	0.00	2.00	9.32	0.00	23.00	0.00	10.33
TRINITY_DN37890_c1_g4_i4	0.00	0.00	1.56	1.22	3.19	0.00	0.00	0.00	4.00	3.35	0.00	7.64
TRINITY_DN34781_c0_g1_i3	0.00	0.00	1.70	0.00	0.00	0.00	0.00	0.00	4.83	6.10	0.00	0.00
TRINITY_DN38655_c2_g1_i1	64.00	124.00	48.00	85.00	84.00	0.00	3.00	1.00	1.00	0.00	8.00	7.00
TRINITY_DN4361_c0_g1_i1	0.00	0.00	0.00	0.00	0.00	0.00	0.00	1.00	0.00	1.00	13.00	43.00
TRINITY_DN39456_c1_g3_i4	3.99	0.00	17.82	13.86	0.00	26.63	2.45	21.99	13.90	28.37	5.30	0.00
TRINITY_DN40087_c3_g5_i1	0.00	0.00	0.00	2.00	1.00	1.00	0.00	0.00	0.00	0.00	1.00	4.00
TRINITY_DN36553_c2_g1_i2	1.00	0.00	0.00	0.00	5.00	1.49	2.00	3.00	4.00	13.06	6.00	25.28
TRINITY_DN31157_c0_g1_i1	3.00	6.00	8.00	17.00	4.00	28.00	25.00	25.00	18.00	60.00	22.00	0.00
TRINITY_DN35353_c0_g3_i1	0.00	0.00	0.00	15.00	14.00	36.31	0.00	31.18	42.65	13.77	28.67	54.08
TRINITY_DN37820_c1_g1_i8	0.00	1.00	0.00	0.00	2.00	0.00	0.00	0.00	0.00	2.00	5.76	0.00
TRINITY_DN43973_c0_g1_i1	0.00	0.00	0.00	0.00	0.00	0.00	0.00	0.00	0.00	0.00	7.00	0.00
TRINITY_DN36245_c2_g1_i1	1.17	0.00	0.00	0.00	0.00	0.00	0.00	0.00	0.00	0.00	0.00	0.00
TRINITY_DN35868_c3_g1_i1	2.00	0.00	1.00	1.00	0.00	1.00	1.00	2.00	0.00	1.00	3.00	6.00
TRINITY_DN37557_c0_g1_i3	0.00	6.82	0.00	0.00	0.00	0.00	10.45	4.70	2.82	13.93	80.77	21.45
TRINITY_DN35800_c0_g1_i1	1.00	0.00	3.40	2.00	1.00	4.25	12.85	12.00	6.33	16.98	1.16	0.00
TRINITY_DN26497_c0_g1_i1	4.00	3.00	12.00	13.00	4.00	12.00	11.00	17.00	15.00	19.00	18.00	0.00
TRINITY_DN38803_c3_g2_i4	20.97	9.79	21.34	26.39	8.36	38.52	27.98	71.52	44.17	100.49	36.57	1002.47
TRINITY_DN40352_c3_g5_i2	0.00	0.00	0.00	0.00	0.00	0.00	2.60	0.00	0.00	0.00	56.30	10.97
TRINITY_DN35323_c0_g2_i1	0.00	2.00	3.00	2.00	2.00	7.00	8.00	3.00	3.00	0.00	0.00	0.00
TRINITY_DN38802_c7_g1_i2	0.00	0.00	0.00	0.00	0.00	0.00	0.00	0.00	0.00	0.00	0.00	4.00
TRINITY_DN39613_c1_g2_i1	1.00	0.00	1.00	1.00	2.00	0.00	0.00	0.00	0.00	1.00	1.00	44.00
TRINITY_DN37108_c1_g1_i5	0.00	0.00	0.00	0.00	0.00	0.00	0.00	0.00	0.00	0.00	12.00	3879.18
TRINITY_DN38954_c4_g6_i1	0.00	0.00	0.00	0.00	3.00	0.00	0.00	0.00	1.00	2.76	4201.25	122.49
TRINITY_DN39849_c3_g1_i2	0.00	0.00	0.00	1.00	0.00	1.00	4.00	4.00	0.95	1.00	0.00	0.00
TRINITY_DN33535_c1_g1_i1	0.00	0.00	1.00	0.00	1.00	0.00	3.00	0.00	0.00	1.00	0.00	3.00
TRINITY_DN37592_c4_g2_i1	1.00	0.00	0.00	1.96	1.75	0.00	0.00	0.00	0.00	0.00	44.20	109.75
TRINITY_DN6518_c0_g1_i1	0.00	1.00	1.00	4.00	0.00	1.00	0.00	3.00	2.00	0.00	0.00	1.00
TRINITY_DN29906_c0_g2_i2	2.78	1.14	0.00	0.00	0.00	0.00	0.00	0.00	0.00	0.00	0.00	2.06
TRINITY_DN16872_c0_g1_i1	0.00	0.00	0.00	3.00	0.00	0.00	0.00	1.00	0.00	0.00	0.00	2.00
TRINITY_DN34575_c2_g1_i2	0.00	0.00	2.73	5.68	2.17	3.05	8.01	5.77	7.71	10.02	0.00	0.00
TRINITY_DN19487_c0_g1_i1	0.00	0.00	0.00	1.00	0.00	0.00	0.00	1.00	0.00	2.00	2.00	16.00
TRINITY_DN35350_c3_g1_i1	1.00	0.00	0.00	1.00	1.00	1.00	3.00	2.00	1.00	2.00	2.00	1.00
TRINITY_DN34952_c5_g1_i4	0.00	0.00	0.00	0.00	0.00	0.00	0.00	0.00	0.00	0.00	0.00	7.61
TRINITY_DN31066_c0_g1_i7	0.00	0.00	0.00	0.00	0.00	0.00	0.00	0.00	0.00	0.00	0.00	456.86
TRINITY_DN31723_c0_g1_i5	0.00	0.00	0.00	0.00	0.00	0.00	0.00	0.00	0.00	0.00	4.34	3690.80
TRINITY_DN38465_c2_g1_i6	5.69	3.00	0.00	0.00	0.00	0.00	0.00	0.00	0.00	0.00	0.00	0.00
TRINITY_DN39466_c1_g1_i3	0.00	0.00	0.00	0.00	0.00	0.00	0.00	0.00	0.00	0.00	0.00	181.12
TRINITY_DN32871_c0_g1_i11	0.00	0.26	0.00	3.94	0.00	0.00	0.00	1.73	0.00	0.00	2.57	0.00
TRINITY_DN37567_c0_g1_i2	0.00	0.00	0.00	0.00	0.00	0.00	0.00	0.00	0.00	0.00	0.00	72.94
TRINITY_DN39535_c3_g2_i8	56.33	51.88	99.34	74.11	31.95	102.81	101.81	166.44	63.17	150.32	91.03	1082.81
TRINITY_DN38863_c2_g5_i1	0.00	0.00	1.00	1.00	1.00	4.00	1.00	0.00	0.00	0.00	0.00	0.00
TRINITY_DN33697_c1_g2_i1	0.00	0.00	0.00	0.00	0.00	0.00	0.00	2.84	0.00	0.00	4.41	23.01
TRINITY_DN38623_c11_g1_i2	0.50	0.00	0.00	1.00	0.00	0.50	1.00	1.67	0.50	0.00	0.50	0.00
TRINITY_DN38755_c3_g1_i11	0.00	17.00	0.00	69.00	10.09	0.00	0.00	80.71	0.00	68.93	0.00	0.00
TRINITY_DN39543_c2_g1_i3	20.55	29.74	21.02	80.27	23.88	322.47	115.62	45.84	254.99	317.70	138.47	0.00
TRINITY_DN43285_c0_g1_i1	0.00	0.00	2.00	1.00	0.00	3.00	3.00	1.00	3.00	0.00	0.00	0.00
TRINITY_DN38490_c0_g3_i4	0.00	1.29	0.00	0.00	0.00	3.82	0.00	0.00	2.28	4.95	0.00	0.00
TRINITY_DN35913_c1_g2_i3	1.87	5.00	4.18	5.89	0.00	14.53	10.79	5.08	16.38	9.96	30.46	0.00
TRINITY_DN35593_c2_g1_i3	0.00	0.00	0.00	9.80	0.00	0.00	0.00	6.42	0.00	20.63	0.00	0.00
TRINITY_DN34280_c4_g1_i8	7.00	9.00	0.00	0.00	5.00	0.00	0.00	0.00	31.00	25.84	15.00	0.00
TRINITY_DN35890_c2_g2_i3	0.00	0.00	0.00	0.00	0.00	0.00	0.00	0.00	0.00	0.00	0.00	0.00
TRINITY_DN39093_c2_g3_i1	1.00	2.00	0.00	1.00	0.00	2.00	0.00	2.00	1.00	3.00	0.00	39.00
TRINITY_DN32510_c3_g2_i3	0.00	0.00	0.00	0.00	0.00	0.00	0.00	0.00	0.00	49.84	0.00	0.00
TRINITY_DN28162_c0_g1_i2	2.00	1.00	4.00	0.00	0.00	1.00	3.00	5.00	1.00	0.00	0.00	0.00
TRINITY_DN39546_c0_g3_i1	0.00	0.00	0.00	0.00	0.00	0.00	0.00	0.00	0.00	0.00	0.00	0.00
TRINITY_DN35970_c5_g2_i1	4.62	4.00	14.00	5.81	0.00	17.95	9.62	7.00	9.69	25.08	0.00	0.00
TRINITY_DN34655_c3_g1_i2	0.00	0.00	19.00	0.00	0.00	0.00	0.00	0.00	0.00	24.31	11.01	0.00
TRINITY_DN36833_c0_g1_i1	9.00	2.00	6.00	5.00	2.00	11.00	11.00	4.00	7.00	9.00	4.00	0.00
TRINITY_DN37203_c2_g1_i1	0.00	0.00	0.00	0.14	0.25	0.00	0.00	0.00	0.00	0.00	0.00	5.42
TRINITY_DN30108_c0_g1_i3	0.00	0.00	0.00	0.00	0.00	1.00	5.00	1.00	1.00	6.00	1.08	0.00
TRINITY_DN39043_c1_g1_i2	0.00	18.70	68.56	18.79	18.81	0.00	0.00	0.00	0.00	65.49	37.76	78.67
TRINITY_DN35129_c4_g1_i1	0.00	0.00	1.00	0.00	0.00	0.00	0.00	0.00	0.00	1.00	6.00	0.00
TRINITY_DN33469_c0_g1_i3	3.14	5.25	15.14	6.30	14.00	18.00	6.42	31.70	11.93	64.62	17.20	200.58
TRINITY_DN38416_c6_g2_i1	0.00	1.00	0.00	0.00	0.00	0.00	0.00	1.00	0.00	0.00	0.00	0.00
TRINITY_DN39061_c0_g2_i6	0.00	0.09	0.00	0.03	0.00	0.00	0.07	0.00	0.02	0.34	0.07	0.00
TRINITY_DN1247_c0_g1_i1	0.00	1.00	0.00	0.00	0.00	0.00	0.00	0.00	4.00	0.00	0.00	3.00
TRINITY_DN35347_c2_g1_i8	0.00	0.00	0.00	0.00	1.68	0.00	0.00	4.54	0.00	1.00	0.00	0.00
TRINITY_DN35574_c6_g1_i3	0.00	0.00	0.00	0.00	0.00	1.00	1.00	1.00	2.00	2.00	18.08	2248.97
TRINITY_DN39825_c3_g2_i1	11.00	22.00	17.00	39.00	9.00	49.00	39.00	48.00	27.00	56.00	4.00	0.00
TRINITY_DN34144_c5_g1_i12	0.00	0.00	0.00	0.00	0.00	0.00	0.00	0.00	0.00	0.00	0.00	0.00
TRINITY_DN35365_c0_g1_i8	0.00	0.00	7.66	0.00	0.00	0.00	0.00	0.00	0.00	0.00	0.00	1.77
TRINITY_DN32561_c0_g1_i5	0.00	0.00	0.02	0.00	0.00	17.69	0.00	0.24	41.87	82.45	111.40	81.90
TRINITY_DN7745_c0_g1_i1	0.00	1.00	3.00	0.00	0.00	5.00	5.00	7.00	5.00	0.00	0.00	0.00
TRINITY_DN39886_c0_g1_i10	0.00	0.00	0.00	0.00	0.00	0.00	0.00	0.00	0.00	1.08	0.00	0.00
TRINITY_DN32934_c3_g1_i4	0.00	0.00	0.00	0.00	0.00	3.50	0.00	0.00	1.30	2.39	0.00	1.04
TRINITY_DN39313_c4_g2_i2	1.00	0.00	1.09	0.00	1.00	0.00	0.00	1.00	1.00	0.00	0.00	0.00
TRINITY_DN31401_c3_g2_i1	1.00	0.00	1.00	0.00	0.00	1.00	2.00	0.00	0.00	0.00	0.00	0.00
TRINITY_DN31707_c2_g1_i22	0.00	0.00	0.00	0.00	0.00	1.30	0.00	0.00	0.27	0.75	8.06	0.00
TRINITY_DN35739_c2_g2_i3	40.94	38.78	103.52	24.64	48.82	65.46	67.82	98.63	98.53	371.35	147.00	478.48
TRINITY_DN40282_c3_g1_i5	0.00	0.00	23.24	0.00	0.00	38.79	0.00	0.00	35.00	0.00	0.00	2757.45
TRINITY_DN25460_c0_g1_i2	0.00	3.00	3.00	7.00	0.00	17.22	11.00	8.00	4.18	1.00	0.00	0.00
TRINITY_DN46558_c0_g1_i1	0.00	1.00	0.00	1.00	0.00	0.00	1.00	0.00	0.00	0.00	2.00	14.00
TRINITY_DN38656_c0_g3_i1	0.00	0.00	0.00	0.00	0.00	0.00	0.00	0.00	0.00	0.00	21.00	251.34
TRINITY_DN38779_c3_g1_i2	3.66	0.00	0.00	0.00	0.00	0.00	1.00	0.00	2.29	6.61	0.00	0.00
TRINITY_DN38380_c3_g2_i1	0.00	0.00	17.37	0.00	0.00	0.00	0.00	0.00	0.00	0.00	4.50	19.03
TRINITY_DN30783_c0_g1_i2	18.00	12.40	29.53	18.24	17.95	54.00	55.49	65.00	74.00	166.02	420.11	380.89
TRINITY_DN29361_c1_g1_i1	6.91	2.18	18.17	35.51	42.98	0.00	2.28	0.00	0.00	0.00	18.01	0.00
TRINITY_DN34408_c0_g5_i2	0.00	0.00	0.00	0.00	0.00	0.00	0.00	1.00	0.00	0.00	0.00	189.90
TRINITY_DN35049_c6_g1_i6	0.00	0.00	0.00	0.00	13.34	39.34	18.33	46.21	0.00	27.06	38.04	58.65
TRINITY_DN40162_c0_g2_i1	5.00	13.00	8.00	7.00	5.00	15.00	12.00	23.00	10.00	8.00	1.00	10.00
TRINITY_DN36274_c0_g1_i6	0.00	0.00	0.00	0.00	0.00	0.00	0.00	0.00	0.00	1.31	0.00	0.00
TRINITY_DN36199_c5_g2_i1	0.00	0.00	0.00	0.00	0.00	0.00	0.00	0.00	0.00	0.00	0.00	44.00
TRINITY_DN40839_c4_g1_i1	0.00	0.00	0.00	0.00	0.00	0.00	0.00	0.00	0.00	0.00	37.38	37.04
TRINITY_DN34382_c2_g2_i9	2.00	0.00	0.00	0.00	0.00	0.00	0.00	0.00	0.11	0.00	0.00	7.73
TRINITY_DN33583_c0_g1_i2	3.92	0.00	0.00	0.00	2.26	4.53	0.00	0.00	2.69	4.01	0.00	0.00
TRINITY_DN39201_c2_g1_i11	3.28	0.00	0.00	0.00	2.56	100.97	31.97	0.00	0.00	50.48	67.29	0.00
TRINITY_DN6450_c0_g1_i1	4.00	0.00	6.00	1.00	4.00	6.00	6.00	7.00	5.00	2.00	4.00	14.00
TRINITY_DN21322_c0_g1_i1	2.00	0.00	0.00	0.00	0.00	1.00	0.00	2.00	2.00	5.00	0.00	7.00
TRINITY_DN36119_c1_g2_i11	1.00	0.00	0.00	3.00	2.00	0.00	2.00	0.00	0.00	0.00	0.00	0.00
TRINITY_DN39325_c3_g2_i3	3.63	0.00	125.31	129.11	32.81	199.51	134.52	191.94	170.32	274.43	12.86	0.00
TRINITY_DN12322_c0_g1_i1	0.00	1.00	0.00	1.00	1.00	2.00	1.00	0.00	1.00	0.00	0.00	0.00
TRINITY_DN32557_c1_g1_i1	0.00	0.00	0.00	0.00	0.00	1.00	0.00	0.00	0.00	0.00	1.49	0.00
TRINITY_DN43092_c0_g1_i1	0.00	0.00	0.00	0.00	0.00	0.00	0.00	0.00	0.00	0.00	0.00	23.00
TRINITY_DN34569_c1_g3_i1	5.00	2.00	15.00	6.42	10.00	17.31	10.56	19.00	6.65	30.23	7.61	93.71
TRINITY_DN34743_c2_g1_i2	0.00	0.00	0.00	0.00	0.00	0.00	0.00	0.00	0.00	0.00	0.00	2.73
TRINITY_DN39507_c1_g5_i1	0.00	1.00	1.00	1.00	0.00	1.00	0.00	2.00	2.00	7.00	5.00	14.00
TRINITY_DN40766_c1_g2_i2	20.30	121.05	214.20	80.65	48.51	249.18	344.46	308.78	434.64	1182.85	2967.44	1973.66
TRINITY_DN7381_c0_g1_i1	0.00	2.00	1.00	0.00	0.00	0.00	0.00	1.00	0.00	0.00	1.00	7.00
TRINITY_DN27396_c2_g1_i1	0.00	0.00	0.00	0.00	0.00	0.00	0.00	0.00	0.00	2.00	2.00	28.35
TRINITY_DN39718_c1_g1_i5	0.00	7.32	7.81	2.23	11.90	2.45	25.64	16.90	8.64	13.39	2.32	0.00
TRINITY_DN35062_c0_g1_i7	0.00	0.00	0.00	0.00	0.00	0.00	0.00	0.00	0.00	0.00	0.00	1.00
TRINITY_DN22026_c0_g1_i2	0.00	0.00	0.00	3.00	0.00	0.00	0.00	0.00	0.00	0.00	0.00	0.00
TRINITY_DN31775_c6_g2_i1	1.00	4.00	3.00	3.00	3.00	5.00	6.00	5.00	3.00	1.00	0.00	1.00
TRINITY_DN30417_c5_g1_i3	0.00	0.00	0.00	0.00	0.00	0.00	0.00	0.00	0.00	0.00	0.00	122.56
TRINITY_DN36714_c6_g3_i1	44.89	82.40	106.62	44.90	57.12	123.04	147.31	259.34	119.35	593.32	259.00	4783.18
TRINITY_DN33602_c8_g1_i5	0.00	2.46	2.00	1.00	3.00	0.00	3.28	0.00	0.00	8.02	0.00	0.00
TRINITY_DN34279_c0_g1_i5	0.00	0.00	0.00	0.00	6.97	0.00	0.00	0.00	4.49	5.75	0.00	0.00
TRINITY_DN35869_c6_g2_i2	0.00	0.00	37.18	70.17	0.00	111.34	74.76	147.53	218.22	815.11	218.82	150.19
TRINITY_DN35302_c3_g1_i1	1.00	0.00	2.00	5.00	0.00	1.00	3.00	5.00	3.00	4.00	9.00	0.00
TRINITY_DN37016_c8_g1_i1	3.00	4.00	6.00	4.00	9.00	2.00	8.00	4.00	7.00	9.00	4.00	13.00
TRINITY_DN34141_c5_g2_i1	1.00	0.00	2.00	1.00	0.00	2.00	2.00	3.00	0.00	0.00	0.00	0.00
TRINITY_DN37654_c1_g3_i3	3.11	0.00	7.15	4.80	1.30	1.44	17.65	14.42	11.08	27.95	0.00	0.00
TRINITY_DN37777_c2_g3_i1	1.00	2.00	1.28	3.00	1.00	0.00	0.00	5.23	2.15	3.17	0.00	0.00
TRINITY_DN39804_c2_g2_i5	0.00	0.00	0.00	0.00	2.00	0.00	0.00	1.00	3.00	2.00	9.00	11.38
TRINITY_DN33120_c4_g1_i5	0.00	0.00	6.70	0.00	1.48	10.79	15.91	27.56	13.32	32.17	0.00	9.02
TRINITY_DN32387_c1_g3_i3	0.00	0.00	0.00	0.00	0.00	0.00	0.00	0.00	0.00	0.00	1.00	1.05
TRINITY_DN30342_c0_g1_i1	18.00	6.06	13.00	16.88	0.00	34.84	33.96	21.03	21.83	21.00	27.00	0.00
TRINITY_DN36227_c1_g2_i1	0.00	0.00	0.00	1.00	1.00	1.00	5.00	1.00	3.00	1.00	0.00	0.00
TRINITY_DN19962_c1_g1_i1	0.00	0.00	1.00	0.00	0.00	0.00	0.00	0.00	0.00	1.00	0.00	1.00
TRINITY_DN32860_c4_g1_i8	0.00	0.00	0.00	0.00	0.00	0.00	55.23	0.00	0.00	0.00	0.00	0.00
TRINITY_DN33685_c2_g1_i17	0.00	0.00	0.00	0.00	0.00	0.00	0.00	0.00	0.00	0.00	1.00	90.88
TRINITY_DN26704_c0_g1_i3	0.00	0.00	1.00	0.00	1.00	2.48	0.00	1.48	2.51	2.43	2.00	0.00
TRINITY_DN38868_c0_g5_i2	17.01	14.95	48.07	58.69	6.22	99.87	98.01	107.54	68.05	140.44	79.54	0.00
TRINITY_DN39903_c3_g1_i2	1.37	0.00	2.76	1.43	1.42	3.69	2.64	4.00	7.86	5.31	80.67	113.43
TRINITY_DN23770_c0_g1_i2	0.00	1.00	0.00	0.00	1.00	0.00	0.00	2.00	0.00	0.00	3.00	0.00
TRINITY_DN29239_c0_g1_i5	0.00	0.00	0.00	0.00	0.00	0.00	0.00	0.00	0.00	0.00	0.00	4.50
TRINITY_DN37650_c1_g1_i2	0.00	12.71	0.00	0.00	0.00	0.00	0.00	0.00	0.00	26.56	0.00	2.57
TRINITY_DN32156_c3_g1_i6	3.76	0.00	0.00	7.14	1.00	2.07	0.00	0.00	0.39	4.98	0.00	0.00
TRINITY_DN40792_c2_g1_i4	0.00	0.00	0.00	0.00	0.00	0.00	0.00	0.00	0.00	0.00	0.00	2.00
TRINITY_DN36529_c2_g1_i4	0.00	0.00	0.00	0.00	20.00	0.00	0.00	0.00	0.00	0.00	0.00	0.00
TRINITY_DN36521_c1_g2_i1	0.00	0.00	10.51	15.70	4.38	0.00	21.73	28.51	25.63	36.38	12.16	0.00
TRINITY_DN46547_c0_g1_i1	0.00	0.00	1.00	0.00	1.00	0.00	1.00	3.00	0.00	2.00	0.00	9.00
TRINITY_DN36561_c6_g2_i1	0.00	0.00	0.00	0.00	1.00	2.00	2.00	2.00	1.00	0.00	0.00	24.00
TRINITY_DN38749_c2_g1_i1	13.00	10.00	38.00	18.00	38.00	54.00	45.00	72.00	54.00	205.00	16.00	877.00
TRINITY_DN11524_c0_g1_i1	0.00	0.00	0.00	0.00	1.00	1.00	2.00	1.00	0.00	1.00	1.00	0.00
TRINITY_DN28980_c0_g1_i1	0.00	0.00	0.00	5.30	0.00	2.00	1.00	7.77	2.00	2.27	0.00	0.00
TRINITY_DN33426_c4_g1_i1	12.00	19.00	10.00	20.00	6.00	17.00	20.00	21.00	7.00	9.00	14.00	0.00
TRINITY_DN39907_c3_g2_i5	1.00	5.00	0.00	7.00	0.00	3.00	11.00	0.00	4.00	0.00	3.23	1.15
TRINITY_DN35957_c6_g1_i1	38.00	44.00	105.00	52.00	66.00	84.00	65.00	110.00	37.00	231.75	48.00	403.92
TRINITY_DN37183_c1_g1_i3	43.19	58.00	14.88	36.98	18.82	87.29	118.04	83.60	132.84	336.21	324.36	736.76
TRINITY_DN34825_c3_g1_i1	2.25	0.00	1.56	0.00	1.24	0.00	1.29	1.21	0.00	9.77	5.04	10.14
TRINITY_DN38815_c3_g1_i9	0.00	0.00	3.09	0.00	0.00	0.00	0.00	0.00	0.00	0.00	0.00	0.00
TRINITY_DN28952_c0_g1_i3	0.00	0.00	0.00	0.00	0.00	0.00	0.00	0.06	1.00	3.74	11.43	20.89
TRINITY_DN35492_c0_g1_i6	0.00	0.00	0.00	0.00	0.00	0.00	0.00	0.00	0.00	0.00	0.00	0.00
TRINITY_DN16495_c0_g1_i1	0.00	0.00	0.00	0.00	0.00	0.00	0.00	2.00	0.00	0.00	0.00	16.00
TRINITY_DN40218_c2_g2_i4	0.00	0.00	8.90	7.12	10.63	14.56	11.56	21.57	2.94	8.47	0.00	0.00
TRINITY_DN4979_c0_g1_i2	0.00	0.00	0.00	0.00	0.00	0.00	0.00	0.00	0.00	0.00	0.00	8.05
TRINITY_DN35589_c0_g4_i2	0.00	0.00	0.00	0.61	0.00	3.52	1.93	5.45	0.00	0.00	0.00	0.00
TRINITY_DN30457_c0_g1_i2	1.99	0.00	0.26	1.00	1.00	0.00	1.00	2.33	0.00	2.00	1.00	4.40
TRINITY_DN31841_c2_g2_i5	0.00	0.00	0.00	0.00	0.00	0.00	0.00	0.00	0.00	0.00	0.00	0.04
TRINITY_DN37290_c0_g1_i2	1.67	0.00	0.00	0.70	0.00	5.58	0.00	1.77	0.00	0.00	0.00	10.15
TRINITY_DN39490_c2_g4_i1	10.00	6.00	45.00	55.00	18.00	69.00	38.00	73.00	67.37	131.00	36.00	1.00
TRINITY_DN35168_c4_g5_i1	1.00	2.00	1.00	0.00	0.00	0.00	3.00	1.00	2.00	0.00	0.00	2.00
TRINITY_DN39747_c2_g2_i1	3.00	4.00	2.00	5.00	2.00	14.00	13.00	9.00	7.00	4.00	0.00	7.00
TRINITY_DN40792_c1_g1_i12	0.00	0.00	0.00	0.00	0.00	0.00	0.00	3.17	0.00	0.00	0.00	73.88
TRINITY_DN24602_c0_g1_i1	0.00	0.00	0.00	3.00	0.00	1.00	2.00	0.00	5.00	10.00	36.00	0.00
TRINITY_DN38025_c3_g1_i5	0.00	0.00	0.00	0.00	0.00	0.00	0.00	0.00	0.00	0.00	4.13	2.90
TRINITY_DN35590_c1_g1_i1	3.16	3.89	3.29	0.00	0.00	0.00	2.45	3.67	0.00	11.70	0.00	60.23
TRINITY_DN39609_c2_g2_i3	0.00	4.00	1.00	8.22	0.00	11.86	5.36	7.14	7.12	9.12	6.13	35.21
TRINITY_DN39019_c0_g2_i5	9.10	0.00	3.82	0.00	5.25	128.85	35.56	15.54	49.04	133.24	121.79	27.60
TRINITY_DN31888_c0_g1_i1	0.00	7.00	1.00	2.00	2.00	3.00	10.00	2.00	5.00	0.00	0.00	0.00
TRINITY_DN30171_c0_g2_i1	0.00	0.00	0.00	0.00	0.00	0.00	1.00	0.00	0.00	0.00	0.00	4.00
TRINITY_DN39259_c1_g1_i2	0.00	0.00	0.00	0.00	0.00	0.00	0.00	0.00	0.00	0.00	4.10	17.10
TRINITY_DN33688_c2_g4_i3	0.00	0.00	1.10	1.14	1.09	1.11	2.17	2.12	0.00	1.21	1.18	5.04
TRINITY_DN24773_c0_g1_i1	0.00	0.00	1.00	0.00	1.00	0.00	0.00	2.00	0.00	0.00	1.00	2.00
TRINITY_DN1318_c0_g1_i1	0.00	0.00	0.00	0.00	0.00	0.00	0.00	1.00	0.00	0.00	0.00	3.60
TRINITY_DN44622_c0_g1_i1	0.00	0.00	0.00	2.00	0.00	2.00	2.00	1.00	2.00	0.00	0.00	0.00
TRINITY_DN14566_c0_g1_i1	0.00	0.00	1.00	1.00	0.00	0.00	0.00	1.00	2.00	1.00	1.00	11.00
TRINITY_DN27248_c0_g1_i2	0.00	1.67	0.00	0.00	0.00	0.68	1.23	3.35	0.00	0.62	0.00	1.36
TRINITY_DN32768_c1_g1_i3	0.00	0.00	0.00	1.00	1.00	1.25	0.00	0.00	3.63	0.00	0.00	19.77
TRINITY_DN39187_c1_g1_i2	0.00	0.00	0.00	0.00	0.00	1.00	0.00	0.00	0.00	0.00	0.00	48.98
TRINITY_DN35573_c7_g1_i9	0.00	0.00	12.27	0.00	0.00	0.00	0.00	0.00	0.00	0.00	0.00	0.00
TRINITY_DN34183_c0_g3_i1	5.00	9.00	10.00	9.00	0.00	39.00	21.00	19.67	27.77	33.69	30.00	0.00
TRINITY_DN38573_c3_g2_i2	0.00	1.00	1.00	0.00	1.55	2.13	0.00	2.68	4.00	0.00	1.00	1.85
TRINITY_DN32092_c9_g3_i2	0.00	0.00	0.00	0.00	1.00	0.00	1.46	0.00	0.00	0.00	0.00	0.00
TRINITY_DN39822_c1_g2_i1	0.00	2.00	1.00	0.00	0.00	0.00	2.00	0.00	0.00	0.00	0.00	13.00
TRINITY_DN36047_c1_g1_i1	7.00	9.00	7.00	16.00	7.00	18.00	18.00	14.00	11.00	23.00	8.00	0.00
TRINITY_DN33139_c0_g2_i4	17.30	19.35	0.00	0.00	21.46	3.23	9.81	14.94	2.95	122.53	9.37	8.00
TRINITY_DN45509_c0_g1_i1	0.00	0.00	0.00	4.00	1.00	5.00	5.00	3.00	3.00	3.00	1.00	1.00
TRINITY_DN37138_c5_g1_i14	4.36	0.00	0.00	0.00	0.00	0.00	6.48	0.00	15.94	26.05	0.00	7.23
TRINITY_DN33705_c1_g4_i2	33.00	38.89	19.86	27.16	5.83	66.17	62.34	51.85	36.95	21.18	6.58	0.00
TRINITY_DN33789_c0_g1_i1	0.00	0.00	0.00	4.00	0.00	4.00	3.00	1.00	2.00	1.00	0.00	0.00
TRINITY_DN22361_c0_g1_i1	0.00	0.00	0.00	0.00	0.00	0.00	2.00	3.00	5.00	0.00	0.00	0.00
TRINITY_DN26989_c0_g1_i1	1.00	0.00	11.00	2.00	2.00	0.00	8.00	12.00	7.00	21.00	1.00	11.00
TRINITY_DN44950_c0_g1_i1	2.00	6.00	2.00	4.00	5.00	0.00	1.00	0.00	0.00	0.00	5.00	0.00
TRINITY_DN38122_c5_g2_i11	0.00	0.00	0.38	0.04	0.26	0.03	0.40	0.37	0.68	1.35	26.27	0.00
TRINITY_DN38517_c4_g2_i4	4.00	2.39	11.00	0.00	0.00	0.00	0.00	0.00	0.00	0.00	8.81	20.50
TRINITY_DN1910_c0_g1_i1	0.00	0.00	0.00	0.00	0.00	0.00	0.00	0.00	0.00	0.00	0.00	7.23
TRINITY_DN40076_c5_g1_i3	6.71	3.18	7.14	10.25	5.30	28.83	27.47	16.30	30.05	17.81	29.71	0.00
TRINITY_DN32095_c3_g1_i6	0.00	0.00	0.00	0.00	0.00	0.00	0.00	0.00	0.00	0.00	0.00	0.00
TRINITY_DN40858_c1_g5_i1	4.00	3.00	2.00	3.00	2.00	6.00	8.00	6.00	4.46	14.00	8.00	0.00
TRINITY_DN38257_c3_g1_i6	0.00	0.00	0.00	0.00	10.52	0.00	3.34	1.03	1.07	19.44	1.75	0.00
TRINITY_DN36884_c1_g3_i1	2.00	1.00	2.00	3.00	2.01	6.77	22.00	1.00	7.00	0.36	0.00	0.00
TRINITY_DN38026_c0_g2_i3	0.00	0.00	0.00	0.00	0.00	0.00	0.00	0.00	0.00	0.00	0.00	13.73
TRINITY_DN38676_c3_g1_i1	1.00	0.00	0.00	0.00	0.00	1.00	1.00	0.00	0.00	0.00	3.00	650.00
TRINITY_DN34517_c6_g1_i5	2.05	2.10	8.40	4.67	12.55	0.00	0.00	6.10	0.00	5.59	0.00	0.00
TRINITY_DN11489_c0_g1_i1	2.00	0.00	0.00	5.00	0.00	3.00	3.00	3.00	1.00	0.00	1.00	0.00
TRINITY_DN38724_c2_g1_i5	0.00	0.00	0.00	0.00	0.00	0.00	0.00	0.00	0.00	0.00	22.00	0.00
TRINITY_DN15940_c0_g1_i3	0.00	0.00	0.00	0.00	0.00	2.62	0.00	2.00	0.00	0.00	0.00	0.00
TRINITY_DN39000_c2_g1_i9	0.00	0.00	2.07	1.66	2.94	2.61	2.03	0.00	0.00	0.00	0.00	0.00
TRINITY_DN35495_c2_g2_i25	2.71	4.86	0.00	4.15	4.18	4.56	0.00	0.00	0.00	0.00	0.00	0.00
TRINITY_DN40578_c5_g1_i5	8.37	0.00	18.13	4.35	0.00	8.79	12.85	0.00	17.90	70.76	4.43	18.52
TRINITY_DN40146_c7_g1_i2	0.00	0.00	5.00	0.00	0.00	0.00	0.00	0.00	0.00	10.00	1.68	64.15
TRINITY_DN39692_c1_g2_i4	0.00	0.00	0.00	0.00	0.00	2.79	0.00	5.65	0.00	0.00	0.00	0.00
TRINITY_DN36721_c3_g1_i10	0.00	0.00	0.00	0.00	0.00	0.00	0.00	0.00	0.00	0.00	0.00	13.69
TRINITY_DN37339_c9_g1_i2	11.43	8.74	47.46	2.02	27.77	39.70	24.09	32.34	7.90	104.47	4.66	10.63
TRINITY_DN35191_c0_g4_i1	1.00	0.00	0.00	0.00	0.00	5.00	0.00	6.00	4.00	1.00	1.00	0.00
TRINITY_DN33094_c1_g1_i2	0.00	0.00	0.00	0.00	0.00	0.00	0.00	0.00	2.00	0.39	2.00	0.00
TRINITY_DN27485_c0_g1_i1	0.00	0.00	0.00	8.00	0.00	4.07	11.00	0.00	4.00	0.00	0.00	0.00
TRINITY_DN32714_c0_g3_i1	0.00	0.00	1.00	2.00	1.00	3.00	2.00	1.00	2.00	0.00	0.00	5.00
TRINITY_DN1138_c0_g1_i1	0.00	0.00	1.00	0.00	0.00	0.00	1.00	0.00	0.00	1.00	0.00	0.00
TRINITY_DN40433_c0_g7_i1	1.00	0.00	2.00	2.00	0.00	0.00	0.00	2.00	0.00	0.00	1.00	7.00
TRINITY_DN37290_c0_g1_i3	5.45	1.97	14.00	15.30	17.00	11.04	22.89	41.37	31.00	94.49	33.40	724.85
TRINITY_DN38238_c3_g1_i1	0.00	0.00	0.00	1.00	1.00	4.00	1.00	0.00	1.00	0.00	0.00	0.00
TRINITY_DN40724_c0_g1_i5	2.00	1.00	0.22	0.00	0.00	0.00	3.85	0.00	2.16	0.00	0.00	0.00
TRINITY_DN26421_c0_g1_i1	0.00	0.00	0.00	0.00	2.00	4.00	0.00	0.00	0.00	0.00	0.00	0.00
TRINITY_DN36836_c3_g2_i4	0.00	0.00	0.00	0.00	2.23	0.00	0.00	0.00	1.85	2.32	0.00	52.97
TRINITY_DN46428_c0_g1_i1	0.00	0.00	0.00	0.00	0.00	0.00	0.00	0.00	0.00	0.00	13.00	5.00
TRINITY_DN33029_c1_g1_i1	0.00	0.00	2.00	5.45	0.00	0.00	6.34	11.58	5.41	6.79	0.00	0.00
TRINITY_DN39531_c0_g1_i11	2.67	0.00	21.22	11.10	3.28	49.37	30.97	25.10	29.74	34.80	3.50	0.00
TRINITY_DN35598_c3_g1_i7	0.00	0.00	0.00	4.80	0.00	8.03	0.00	0.00	0.00	22.48	42.07	92.56
TRINITY_DN31191_c0_g2_i1	0.00	0.00	1.00	0.00	0.00	0.00	0.00	0.00	0.00	1.00	0.00	4.00
TRINITY_DN35329_c0_g1_i2	18.00	15.00	46.00	30.00	19.07	69.84	66.00	63.00	70.00	182.16	151.00	362.80
TRINITY_DN36344_c2_g6_i1	11.00	13.00	6.00	10.00	5.00	6.00	17.00	23.00	6.00	21.00	30.00	419.00
TRINITY_DN40520_c2_g1_i3	0.00	0.00	0.00	0.00	0.00	0.00	0.00	0.00	1.86	25.17	0.00	24.96
TRINITY_DN32702_c1_g1_i1	4.00	0.00	3.00	7.00	3.00	7.00	12.00	5.00	12.00	2.00	2.00	0.00
TRINITY_DN33784_c0_g3_i13	4.17	0.00	3.46	13.12	18.76	14.39	38.53	11.64	25.01	50.48	40.33	0.00
TRINITY_DN40479_c0_g1_i19	0.00	0.00	2.59	0.00	0.00	0.00	0.00	0.00	0.00	0.00	72.03	0.00
TRINITY_DN41702_c0_g1_i1	0.00	0.00	3.00	0.00	2.00	0.00	0.00	1.00	1.00	3.00	0.00	0.00
TRINITY_DN37071_c0_g1_i7	0.93	0.00	0.00	0.00	0.30	0.00	0.00	0.00	6.13	1.72	0.00	1.80
TRINITY_DN39408_c0_g1_i10	0.00	0.00	0.00	0.00	0.00	0.00	25.17	0.00	28.92	14.95	0.00	51.37
TRINITY_DN37580_c2_g1_i1	0.00	2.34	1.46	5.55	0.00	0.00	0.00	22.95	0.00	0.00	0.00	0.00
TRINITY_DN33728_c2_g1_i5	0.00	0.00	0.00	0.00	0.00	0.00	0.00	0.00	3.00	1.00	110.00	971.73
TRINITY_DN43264_c0_g1_i1	0.00	1.00	1.00	1.00	2.00	1.00	3.00	1.00	1.00	0.00	0.00	0.00
TRINITY_DN37135_c0_g2_i4	0.00	0.00	0.00	12.10	0.00	0.00	0.00	0.00	0.00	0.00	22.60	35.72
TRINITY_DN40203_c2_g1_i4	0.00	0.00	0.00	0.00	0.00	0.00	0.00	22.19	0.00	0.00	5.12	5.95
TRINITY_DN40010_c0_g2_i5	0.00	0.24	1.51	0.00	0.00	0.00	22.93	8.78	0.00	51.93	6.40	0.00
TRINITY_DN34701_c0_g1_i2	0.00	0.00	4.01	15.00	0.00	47.01	0.00	16.34	9.23	13.60	0.00	0.00
TRINITY_DN34224_c4_g2_i1	0.00	1.71	3.00	3.00	1.00	8.00	8.66	5.00	6.00	2.00	1.43	0.00
TRINITY_DN37134_c7_g1_i1	1.00	0.00	0.00	0.38	0.00	1.00	2.71	1.00	0.00	1.00	131.16	83.89
TRINITY_DN35265_c2_g4_i2	0.00	0.00	0.00	0.00	0.00	0.00	0.00	0.00	0.00	0.00	0.00	0.00
TRINITY_DN37256_c4_g1_i1	1.00	1.00	0.00	1.00	0.00	2.00	2.00	1.00	1.00	0.00	0.00	0.00
TRINITY_DN39337_c0_g2_i2	12.46	0.00	0.00	25.87	10.29	47.87	56.50	25.51	17.75	41.08	0.00	0.00
TRINITY_DN32928_c0_g1_i4	19.25	5.00	8.62	16.63	14.00	47.89	52.00	34.10	32.42	243.82	250.44	947.64
TRINITY_DN33876_c0_g3_i1	2.00	0.00	1.00	5.00	0.00	2.00	1.00	2.00	2.00	6.00	1.00	10.00
TRINITY_DN35635_c1_g1_i1	0.00	0.00	0.00	0.00	0.00	0.00	0.00	0.00	0.00	3.00	0.00	10.44
TRINITY_DN39521_c1_g1_i1	3.00	7.00	0.00	3.00	1.00	9.00	9.00	5.00	0.00	0.00	1.00	0.00
TRINITY_DN32767_c0_g1_i1	9.00	15.00	13.00	17.00	12.00	30.00	38.00	37.00	34.00	88.00	82.00	435.00
TRINITY_DN36037_c0_g1_i1	1.00	2.00	0.00	3.00	0.00	10.55	3.00	6.00	7.43	2.00	0.00	0.00
TRINITY_DN32525_c3_g1_i1	0.00	0.00	2.00	1.00	6.00	3.00	2.00	6.00	4.00	9.00	9.00	35.00
TRINITY_DN37554_c1_g2_i9	0.00	0.00	0.00	0.00	0.00	0.00	0.00	0.00	0.00	0.00	0.00	0.00
TRINITY_DN3330_c0_g1_i1	0.00	0.00	1.00	0.00	0.00	0.00	0.00	1.00	0.00	0.00	0.00	21.00
TRINITY_DN19476_c0_g1_i1	0.00	0.00	0.00	1.00	0.00	0.00	2.00	0.00	1.00	0.00	0.00	4.01
TRINITY_DN34613_c3_g4_i1	0.00	4.00	6.00	1.00	1.00	0.00	11.00	10.00	2.00	2.00	0.00	0.00
TRINITY_DN14102_c0_g1_i1	51.00	87.00	211.00	232.00	120.00	0.00	2.00	1.00	2.00	0.00	14.00	5.00
TRINITY_DN38741_c1_g1_i1	24.00	30.00	41.70	59.00	10.48	115.00	94.53	123.00	77.77	83.33	24.00	0.00
TRINITY_DN36003_c3_g2_i1	1.00	3.00	1.00	2.00	1.00	2.00	6.00	2.00	0.00	0.00	0.00	0.00
TRINITY_DN39850_c1_g1_i10	0.00	0.00	0.00	0.00	0.00	0.00	0.00	0.00	0.00	0.00	38.31	0.00
TRINITY_DN15030_c0_g1_i1	0.00	3.00	1.00	2.00	0.00	1.00	4.00	2.00	0.00	2.00	7.00	2.00
TRINITY_DN37398_c3_g2_i1	2.00	4.00	1.00	1.00	0.00	9.00	2.00	5.00	2.00	6.00	10.65	0.00
TRINITY_DN37180_c0_g1_i3	8.18	32.00	39.60	34.00	0.00	14.69	51.01	52.00	93.00	143.94	159.59	209.47
TRINITY_DN39400_c3_g3_i1	2.00	10.00	3.00	2.00	9.00	4.00	7.00	7.00	0.00	2.00	2.00	19.00
TRINITY_DN31836_c0_g2_i3	0.00	0.00	0.00	0.00	0.00	0.00	0.00	0.00	0.00	0.00	0.00	0.00
TRINITY_DN38612_c1_g3_i1	0.00	0.00	0.00	0.00	0.00	1.00	3.00	1.00	4.00	0.00	0.00	0.00
TRINITY_DN35701_c1_g1_i5	43.20	56.00	21.37	36.17	39.80	80.28	62.98	93.21	21.66	108.35	0.00	342.38
TRINITY_DN38693_c4_g1_i1	1.00	2.00	0.00	1.00	1.00	0.00	2.00	3.00	1.00	1.00	0.00	6.00
TRINITY_DN36492_c2_g1_i1	4.00	1.00	2.00	2.00	1.00	12.00	11.00	6.00	7.00	5.00	6.00	0.00
TRINITY_DN40729_c1_g1_i6	0.00	0.00	1.63	2.63	2.00	11.20	6.48	5.71	4.39	1.68	0.00	0.00
TRINITY_DN29712_c0_g1_i1	5.00	0.00	2.00	5.00	7.00	4.00	10.00	4.00	3.00	19.00	8.00	33.00
TRINITY_DN40370_c2_g5_i2	0.00	1.43	2.10	0.00	0.00	3.47	3.01	1.79	2.98	0.00	4.64	14.09
TRINITY_DN46435_c0_g1_i1	0.00	0.00	0.00	0.00	0.00	0.00	0.00	0.00	0.00	0.00	0.00	15.00
TRINITY_DN34176_c4_g6_i1	13.00	21.00	17.94	13.00	5.10	40.00	36.00	24.00	15.00	2.00	3.00	0.00
TRINITY_DN44150_c0_g1_i1	0.00	0.00	1.00	2.00	0.00	2.00	1.00	0.00	6.00	6.00	3.00	17.00
TRINITY_DN34617_c5_g1_i1	0.00	0.00	0.00	0.00	0.00	0.00	0.00	0.00	0.36	0.00	1.15	0.00
TRINITY_DN34267_c2_g1_i12	0.00	0.00	0.00	0.00	0.00	0.00	0.00	0.00	0.00	0.00	20.09	0.00
TRINITY_DN32282_c3_g1_i1	10.57	3.00	27.00	20.00	17.00	63.81	52.00	60.00	42.95	142.67	4.00	5.00
TRINITY_DN37221_c3_g3_i2	6.50	0.00	0.00	0.00	0.00	3.90	12.15	8.34	4.51	5.78	0.00	0.00
TRINITY_DN38318_c0_g1_i2	0.00	0.00	0.00	1.00	0.00	0.00	3.00	1.00	0.00	0.00	5.00	12.00
TRINITY_DN20516_c0_g1_i1	0.00	0.00	0.00	0.00	1.00	0.00	3.00	1.00	1.00	4.00	6.00	3.00
TRINITY_DN38526_c1_g3_i2	9.00	9.00	6.59	3.12	3.00	17.00	14.88	16.46	9.28	12.41	2.00	0.00
TRINITY_DN13289_c0_g1_i1	0.00	0.00	0.00	0.00	0.00	1.00	1.00	0.00	0.00	0.00	0.00	0.00
TRINITY_DN27024_c0_g1_i3	0.00	0.00	0.00	0.00	0.00	0.00	0.00	0.00	0.00	0.00	0.00	226.72
TRINITY_DN33279_c1_g1_i1	3.00	4.00	25.00	23.00	3.00	31.00	29.00	22.00	24.00	38.00	22.21	0.00
TRINITY_DN37231_c1_g1_i7	34.00	0.00	45.06	0.00	15.80	18.14	20.04	0.00	20.39	0.00	23.14	0.00
TRINITY_DN40693_c1_g7_i1	1.00	1.00	0.00	2.00	0.00	7.00	5.00	0.00	3.00	0.00	0.00	0.00
TRINITY_DN20910_c0_g1_i1	0.00	1.00	1.00	0.00	0.00	6.00	1.00	0.00	0.00	3.00	11.00	0.00
TRINITY_DN34837_c2_g1_i8	1.91	0.00	0.00	3.18	0.00	4.57	2.37	0.57	0.00	0.00	0.00	0.00
TRINITY_DN37525_c0_g3_i6	2.76	0.00	4.66	0.04	9.12	0.00	16.43	14.95	32.84	64.20	134.12	167.74
TRINITY_DN35264_c6_g1_i3	0.00	0.00	0.00	0.00	0.00	5.24	0.00	0.00	0.00	0.00	0.00	0.00
TRINITY_DN39577_c0_g1_i2	0.00	1.00	3.51	13.41	0.00	6.73	2.64	7.44	4.00	5.57	11.25	0.00
TRINITY_DN34821_c0_g1_i2	0.00	1.00	0.00	0.00	0.00	2.00	1.00	3.00	1.00	0.00	4.45	25.00
TRINITY_DN39258_c0_g3_i1	0.00	0.00	1.09	0.00	0.00	0.00	0.00	0.00	0.00	11.43	0.00	0.00
TRINITY_DN21206_c0_g1_i2	0.00	0.00	0.00	0.00	0.00	0.00	0.00	0.00	0.00	0.00	3.00	0.00
TRINITY_DN36127_c0_g3_i4	0.00	0.00	0.00	0.00	0.00	4.75	0.00	0.00	11.56	0.00	0.00	0.00
TRINITY_DN4579_c0_g1_i1	0.00	0.00	2.00	3.00	1.00	0.00	0.00	0.00	1.00	3.00	3.00	27.00
TRINITY_DN42029_c0_g1_i1	0.00	0.00	0.00	1.00	0.00	0.00	1.00	0.00	1.00	0.00	2.00	0.00
TRINITY_DN36796_c3_g1_i1	4.00	3.00	12.00	7.00	0.00	37.00	20.00	18.00	14.00	40.00	48.00	0.00
TRINITY_DN35564_c2_g4_i3	0.00	0.00	0.00	0.00	0.00	6.34	0.00	4.63	0.00	2.23	0.00	0.00
TRINITY_DN46303_c0_g1_i1	0.00	0.00	0.00	0.00	0.00	2.00	0.00	0.00	0.00	4.00	0.00	0.00
TRINITY_DN36947_c0_g1_i3	8.37	11.74	24.00	33.70	25.02	57.30	40.79	50.73	41.30	41.85	13.00	1.00
TRINITY_DN36621_c2_g2_i1	1.00	0.00	1.00	2.00	2.00	4.00	3.00	1.00	0.00	2.00	3.00	4.00
TRINITY_DN33545_c0_g1_i2	0.00	0.00	0.00	0.00	0.00	0.00	0.00	0.00	0.00	0.00	0.00	4.80
TRINITY_DN36254_c0_g1_i14	0.00	0.00	7.32	0.00	10.00	0.00	0.00	0.00	0.00	27.88	8.14	38.51
TRINITY_DN39434_c2_g2_i1	0.00	0.00	0.00	0.00	0.00	0.00	0.00	0.00	1.00	2.00	0.00	13.00
TRINITY_DN34851_c3_g1_i1	0.00	0.00	0.00	3.86	2.30	7.71	20.90	15.31	11.71	1.33	0.00	0.00
TRINITY_DN39390_c1_g3_i1	4.00	4.00	9.00	8.00	3.00	11.00	8.00	12.00	3.00	8.00	3.00	0.00
TRINITY_DN39056_c4_g4_i4	0.00	0.00	1.27	2.00	0.00	7.80	5.12	9.37	4.82	8.47	10.89	32.60
TRINITY_DN45681_c0_g1_i1	1.00	0.00	0.00	0.00	0.00	0.00	0.00	1.00	0.00	1.00	0.00	2.00
TRINITY_DN40823_c2_g1_i1	8.00	9.00	20.00	10.00	13.00	18.00	17.00	27.00	38.00	68.00	278.00	1868.00
TRINITY_DN24958_c0_g1_i1	5.00	1.00	1.00	0.00	2.00	1.00	6.00	1.00	0.00	5.00	3.00	94.00
TRINITY_DN39270_c3_g1_i2	31.20	0.00	0.00	0.00	31.32	0.00	0.00	43.91	54.59	15.48	107.91	202.08
TRINITY_DN39306_c1_g1_i1	0.00	0.00	0.00	0.00	0.00	3.35	0.00	6.15	0.00	2.19	25.00	0.00
TRINITY_DN39874_c2_g1_i11	0.00	0.00	0.00	0.00	0.00	0.00	0.00	0.00	0.00	0.00	16.64	82.08
TRINITY_DN35647_c4_g4_i3	0.00	0.00	0.00	0.00	0.00	0.00	0.00	0.00	0.00	0.12	0.00	25.32
TRINITY_DN29054_c0_g1_i2	0.78	0.00	0.00	2.28	0.00	3.23	0.74	0.53	0.00	0.24	2.15	0.00
TRINITY_DN31685_c0_g4_i5	0.00	0.00	0.00	2.21	4.45	1.24	0.00	4.40	2.76	27.79	0.00	0.00
TRINITY_DN35287_c7_g3_i1	12.00	6.02	25.00	10.00	6.00	21.00	17.02	17.00	17.00	30.57	37.00	0.00
TRINITY_DN40088_c4_g2_i1	7.00	0.00	0.00	3.39	0.00	0.00	0.00	0.00	0.00	5.00	3.00	12.52
TRINITY_DN34937_c0_g2_i1	1.00	0.00	0.00	1.00	0.00	2.00	0.00	2.00	0.00	0.00	6.00	34.00
TRINITY_DN37190_c2_g1_i2	0.00	1.34	0.00	0.00	0.00	1.00	0.00	0.00	0.00	0.00	0.00	7.01
TRINITY_DN38764_c0_g2_i1	3.00	2.00	1.00	2.00	1.00	12.00	11.00	8.00	6.00	0.00	2.00	0.00
TRINITY_DN48079_c0_g1_i1	0.00	1.00	0.00	0.00	0.00	4.00	5.00	0.00	1.00	1.00	0.00	0.00
TRINITY_DN49092_c0_g1_i1	0.00	0.00	1.00	2.00	1.00	1.00	0.00	0.00	0.00	0.00	0.00	0.00
TRINITY_DN37462_c4_g2_i1	4.12	19.53	45.30	82.00	14.00	56.78	89.70	93.00	85.12	83.00	36.88	0.00
TRINITY_DN40452_c2_g1_i1	123.15	105.04	121.00	91.00	60.00	300.68	130.74	171.00	124.90	62.00	100.00	214.00
TRINITY_DN32507_c4_g2_i1	3.00	5.00	2.00	4.00	0.00	9.00	5.00	6.00	2.00	11.00	3.00	0.00
TRINITY_DN17765_c0_g1_i1	0.00	0.00	0.00	0.00	0.00	0.00	0.00	0.00	0.00	0.00	0.00	12.00
TRINITY_DN37967_c1_g2_i1	0.00	0.00	0.00	0.00	0.00	0.00	0.00	3.00	0.00	1.00	0.00	0.00
TRINITY_DN37113_c2_g5_i1	8.31	11.00	14.00	25.67	1.00	38.92	26.87	39.00	13.00	32.64	7.16	0.00
TRINITY_DN29004_c0_g1_i1	0.00	0.00	0.00	0.00	0.00	0.00	0.00	0.00	0.00	0.00	3.00	1589.45
TRINITY_DN32767_c0_g2_i1	0.00	0.00	1.00	0.00	0.00	0.00	4.00	1.00	0.00	0.00	0.00	5.00
TRINITY_DN34185_c4_g1_i14	0.00	0.00	0.00	0.00	0.00	0.00	0.00	0.00	0.00	0.00	1.90	22.14
TRINITY_DN32213_c2_g2_i6	0.00	0.00	0.00	0.91	0.00	0.00	0.84	0.00	0.00	0.00	0.00	0.00
TRINITY_DN43062_c0_g1_i1	0.00	0.00	0.00	0.00	0.00	0.00	0.00	0.00	0.00	0.00	0.00	35.00
TRINITY_DN35086_c3_g1_i1	0.00	0.00	2.00	0.00	1.00	0.00	0.00	1.00	0.00	0.00	0.00	1.00
TRINITY_DN38970_c0_g2_i9	0.00	0.00	0.00	0.00	2.28	0.00	0.00	0.00	0.00	0.00	0.00	139.22
TRINITY_DN44139_c0_g1_i1	0.00	0.00	0.00	0.00	0.00	0.00	2.00	0.00	0.00	0.00	2.00	0.00
TRINITY_DN29999_c0_g1_i1	1.00	1.00	1.00	29.00	13.00	45.00	17.00	0.00	25.00	108.00	294.00	2.00
TRINITY_DN37715_c0_g4_i7	0.00	0.00	0.00	0.00	0.00	6.00	3.00	3.00	1.00	0.00	0.00	0.00
TRINITY_DN39412_c5_g2_i3	2.98	9.48	0.00	0.00	1.17	2.04	6.56	1.67	7.29	6.87	1.54	0.00
TRINITY_DN38623_c13_g1_i1	0.00	1.00	1.00	0.00	0.00	0.00	1.00	1.00	1.00	0.00	1.00	2.00
TRINITY_DN35471_c2_g2_i2	6.00	0.00	7.99	0.00	5.50	0.00	0.00	0.00	12.00	0.00	4.50	0.00
TRINITY_DN40575_c3_g1_i5	1.80	0.00	0.00	0.00	4.00	7.46	0.00	0.00	1.98	15.12	2.55	32.97
TRINITY_DN36421_c2_g1_i1	0.00	18.47	7.32	7.31	0.00	0.00	0.00	3.68	1.91	14.97	0.00	15.66
TRINITY_DN27634_c0_g1_i1	7.44	0.00	5.00	15.10	1.27	18.00	9.00	8.57	1.46	5.61	2.00	0.00
TRINITY_DN40331_c1_g1_i7	0.00	0.00	0.00	0.00	1.00	0.00	0.00	0.32	2.00	4.45	0.00	0.00
TRINITY_DN41029_c0_g1_i1	0.00	0.00	0.00	1.00	0.00	0.00	1.00	3.00	1.00	0.00	0.00	0.00
TRINITY_DN40144_c0_g1_i1	1.00	2.00	2.00	5.00	0.00	4.00	7.00	4.00	2.00	8.00	1.00	26.00
TRINITY_DN34859_c5_g3_i2	0.00	2.80	2.00	5.09	2.67	0.00	3.57	5.80	2.22	15.86	0.00	0.00
TRINITY_DN44047_c0_g1_i1	0.00	0.00	0.00	0.00	0.00	0.00	1.00	0.00	1.00	0.00	1.00	0.00
TRINITY_DN33903_c1_g1_i2	183.00	166.00	443.04	417.31	316.13	974.00	1005.36	1077.36	1297.90	3165.17	333.09	217.03
TRINITY_DN6166_c0_g1_i1	29.00	42.00	35.00	69.00	46.00	0.00	2.00	0.00	2.00	1.00	33.00	1.00
TRINITY_DN48060_c0_g1_i1	4.00	0.00	4.00	3.00	0.00	1.00	0.00	1.00	0.00	1.00	5.00	1.00
TRINITY_DN38862_c1_g3_i1	52.87	72.99	51.61	89.98	26.25	154.81	144.46	124.97	103.45	82.78	36.99	0.00
TRINITY_DN36559_c0_g1_i2	0.01	0.00	0.05	19.26	0.01	0.00	0.00	10.72	11.23	13.85	0.00	0.00
TRINITY_DN38314_c6_g1_i1	3.00	4.00	11.00	8.00	5.00	6.00	7.00	14.00	1.00	7.00	1.00	10.00
TRINITY_DN36280_c4_g1_i1	0.00	0.00	19.02	0.00	33.76	0.01	0.00	59.13	0.00	0.22	0.00	0.01
TRINITY_DN7720_c0_g1_i2	0.00	0.00	0.00	0.00	0.00	0.00	0.00	0.00	0.00	0.00	0.00	3.32
TRINITY_DN36257_c1_g4_i1	4.00	0.00	1.00	0.00	0.00	4.00	0.00	3.00	1.00	6.00	4.00	6.00
TRINITY_DN32869_c1_g2_i1	2.00	0.00	0.00	0.00	0.00	0.00	0.00	2.00	0.00	0.00	0.00	2.00
TRINITY_DN17691_c0_g1_i1	0.00	0.00	0.00	0.00	0.00	0.00	0.00	2.00	1.00	0.00	1.00	6.00
TRINITY_DN35755_c0_g1_i1	1.00	0.00	0.00	0.00	0.00	6.00	2.00	1.00	0.00	0.00	0.00	0.00
TRINITY_DN38001_c0_g1_i4	0.00	1.84	0.00	1.62	0.00	5.80	0.00	0.19	2.47	0.00	5.16	0.00
TRINITY_DN33318_c2_g1_i1	6.49	0.00	0.00	3.63	6.52	12.24	13.79	26.17	23.48	3.87	0.00	0.00
TRINITY_DN34658_c1_g1_i1	1.00	1.00	1.00	8.00	1.00	15.00	10.00	7.00	8.00	1.00	2.00	0.00
TRINITY_DN32411_c7_g1_i2	0.00	0.00	0.00	0.00	0.00	0.00	0.00	0.00	0.00	0.00	0.00	21.40
TRINITY_DN17846_c0_g1_i1	0.00	2.00	0.00	1.00	2.00	5.00	2.00	1.00	2.00	0.00	9.00	0.00
TRINITY_DN38648_c1_g1_i1	0.00	2.05	0.00	0.00	0.00	0.00	0.00	0.00	5.00	7.36	145.69	1022.87
TRINITY_DN37145_c0_g2_i3	0.00	0.00	0.00	0.00	0.00	2.40	2.25	0.00	0.00	4.65	0.00	2829.54
TRINITY_DN28036_c0_g2_i1	1.00	3.00	4.01	4.00	0.00	3.00	1.00	1.34	0.00	6.86	0.00	0.00
TRINITY_DN9734_c0_g1_i1	0.00	0.00	0.00	0.00	0.00	0.00	0.00	2.00	0.00	0.00	3.00	22.00
TRINITY_DN36327_c1_g1_i4	12.00	0.00	0.56	17.01	6.22	8.53	0.00	0.02	2.29	0.00	0.00	40.36
TRINITY_DN4772_c0_g1_i1	0.00	0.00	0.00	0.00	1.00	0.00	0.00	0.00	0.00	1.00	0.00	161.00
TRINITY_DN38983_c4_g1_i2	0.00	0.00	0.00	0.00	0.00	0.00	0.00	7.26	0.00	0.00	0.00	6.14
TRINITY_DN33088_c9_g3_i1	0.00	0.00	0.00	0.00	0.00	0.00	0.00	2.00	0.00	0.00	0.00	1.00
TRINITY_DN38352_c3_g1_i1	0.00	0.00	2.80	0.00	0.00	0.00	0.00	1.23	0.00	0.00	7.35	0.00
TRINITY_DN36256_c1_g3_i3	0.00	0.00	5.52	6.96	0.00	3.44	16.98	14.37	17.89	19.14	0.00	0.00
TRINITY_DN33815_c3_g4_i4	17.00	18.50	12.24	0.00	0.00	67.15	0.00	54.59	51.76	0.00	21.81	0.00
TRINITY_DN26592_c0_g1_i1	3.00	0.00	2.00	5.00	2.00	10.00	10.00	6.00	10.00	2.00	8.00	0.00
TRINITY_DN35397_c4_g2_i2	0.00	0.00	0.00	1.00	0.00	0.00	0.00	0.00	0.00	1.00	0.00	8.11
TRINITY_DN33510_c0_g1_i2	0.00	0.00	4.21	0.00	1.00	1.25	1.45	4.36	0.00	3.00	0.00	0.00
TRINITY_DN25947_c0_g1_i1	1.00	1.00	2.00	4.00	1.00	6.00	5.00	7.00	4.00	0.00	0.00	0.00
TRINITY_DN35617_c1_g1_i5	0.00	5.00	2.00	0.00	1.95	0.00	6.00	8.00	5.00	7.34	17.09	57.51
TRINITY_DN33614_c2_g1_i2	0.00	0.00	0.00	1.67	0.00	5.19	0.00	0.00	7.00	0.00	0.00	0.00
TRINITY_DN29417_c0_g1_i2	0.00	0.00	1.57	2.00	0.00	1.26	4.00	2.26	2.00	2.18	2.25	0.00
TRINITY_DN24539_c0_g1_i2	0.00	0.00	0.00	0.00	0.00	0.00	0.00	1.00	0.00	0.00	2.00	1.26
TRINITY_DN36798_c0_g1_i1	1.00	0.00	0.00	2.00	0.00	0.00	0.00	0.00	0.00	1.00	1.00	155.00
TRINITY_DN35750_c3_g3_i1	0.00	2.00	2.00	3.70	5.00	7.00	9.72	4.43	5.00	12.00	0.00	0.00
TRINITY_DN26587_c0_g1_i1	0.00	1.00	0.00	3.00	2.00	0.00	0.00	3.97	0.00	0.00	9.25	1.80
TRINITY_DN5509_c0_g1_i1	0.00	0.00	0.00	0.00	0.00	1.00	0.00	0.00	0.00	1.00	1.00	7.00
TRINITY_DN33432_c0_g2_i4	0.00	0.00	0.00	0.00	0.00	0.00	8.80	0.50	0.00	5.66	0.00	0.00
TRINITY_DN31990_c1_g1_i1	0.00	0.00	0.00	0.00	0.00	0.00	0.00	0.00	0.00	1.00	0.00	5.00
TRINITY_DN38202_c1_g1_i3	0.00	4.32	4.43	0.00	0.00	10.77	0.00	8.31	6.55	17.42	23.88	31.81
TRINITY_DN44726_c0_g1_i1	1.00	0.00	0.00	2.00	0.00	4.00	3.00	1.00	1.00	0.00	1.00	0.00
TRINITY_DN34830_c4_g1_i4	48.00	24.00	99.19	59.12	36.00	98.00	91.00	102.22	168.17	349.40	350.85	597.78
TRINITY_DN38507_c6_g1_i9	0.00	0.00	3.00	2.00	0.00	3.00	1.00	0.00	0.00	1.00	0.00	0.00
TRINITY_DN36164_c1_g2_i1	9.24	0.00	1.86	6.94	1.24	2.02	9.31	15.11	0.00	9.72	0.00	0.00
TRINITY_DN4188_c0_g1_i1	4.00	2.00	9.00	6.00	18.00	18.00	15.00	9.00	11.00	5.00	2.00	25.00
TRINITY_DN37994_c0_g3_i1	0.00	0.00	1.00	6.00	0.00	4.00	8.00	1.00	1.00	0.00	0.00	0.00
TRINITY_DN34432_c3_g2_i3	0.00	5.47	0.00	0.00	0.12	6.89	15.28	5.38	10.80	4.05	30.27	0.00
TRINITY_DN39643_c12_g1_i3	0.00	3.55	2.83	16.91	3.86	5.34	4.77	0.64	1.09	2.58	2.85	0.00
TRINITY_DN38622_c0_g1_i1	0.00	0.00	0.00	0.00	0.00	0.00	0.00	0.00	0.00	0.00	0.00	0.00
TRINITY_DN37765_c4_g1_i4	6.24	5.85	7.88	14.04	4.76	52.14	9.35	11.73	10.17	14.90	0.00	0.00
TRINITY_DN35851_c3_g2_i8	0.00	5.00	0.00	0.00	0.00	0.00	4.27	0.00	0.00	0.00	0.00	426.52
TRINITY_DN35638_c1_g2_i3	9.90	20.00	24.00	28.88	5.00	62.00	0.00	59.00	39.43	47.00	20.00	0.00
TRINITY_DN34670_c0_g1_i1	0.00	0.00	0.00	0.00	2.00	0.00	0.00	0.00	0.00	0.00	0.00	0.00
TRINITY_DN34940_c1_g3_i3	0.00	0.00	0.00	0.00	3.54	5.26	21.85	17.53	0.00	0.00	4.55	0.00
TRINITY_DN34353_c3_g1_i2	28.00	51.00	48.00	67.00	40.00	34.00	50.00	77.00	68.00	144.00	851.96	685.06
TRINITY_DN8129_c0_g1_i2	1.00	0.00	0.00	0.00	0.00	0.00	0.00	0.00	0.00	0.00	0.00	0.00
TRINITY_DN32616_c4_g2_i1	0.00	0.00	0.00	0.00	0.00	0.00	0.00	0.00	1.00	0.00	2.00	435.00
TRINITY_DN47770_c0_g1_i1	3.00	0.00	0.00	1.00	0.00	0.00	3.00	2.00	0.00	1.00	0.00	0.00
TRINITY_DN35829_c0_g1_i3	48.00	35.69	40.69	66.45	20.38	123.81	92.51	85.38	68.66	90.33	37.91	0.00
TRINITY_DN40699_c0_g1_i2	0.00	0.00	0.00	4.34	0.00	6.00	4.30	9.29	0.00	0.00	0.00	0.00
TRINITY_DN33585_c1_g1_i4	4.67	5.00	6.50	0.00	1.00	0.00	10.35	0.00	7.16	4.94	1.08	0.00
TRINITY_DN37538_c3_g1_i13	0.00	39.42	12.52	36.01	0.00	26.69	34.00	0.20	27.23	252.52	27.06	26.40
TRINITY_DN39506_c7_g1_i6	0.00	0.00	0.00	0.00	0.00	0.00	0.00	0.00	0.00	0.00	0.00	201.31
TRINITY_DN31939_c0_g1_i1	5.00	4.00	8.00	18.00	4.00	11.00	35.00	20.00	10.00	4.00	2.00	0.00
TRINITY_DN40225_c4_g3_i1	0.00	0.00	0.00	0.00	0.00	0.00	0.00	0.00	0.00	0.00	0.00	6.27
TRINITY_DN32023_c8_g1_i1	1.00	0.00	5.00	2.00	0.00	6.00	0.00	4.00	7.00	6.00	6.00	0.00
TRINITY_DN34277_c0_g3_i1	4.00	2.00	5.00	9.00	4.00	28.00	20.00	12.00	11.00	2.00	3.00	0.00
TRINITY_DN36301_c4_g1_i18	0.00	0.00	0.00	0.00	1.51	0.00	4.00	0.00	0.00	1.16	0.00	0.00
TRINITY_DN40424_c2_g1_i4	110.95	178.96	241.15	180.48	135.56	276.79	314.39	342.94	242.40	560.22	296.10	922.72
TRINITY_DN38042_c0_g1_i4	8.00	8.00	12.74	16.90	4.03	20.58	19.06	22.14	21.19	20.87	15.81	0.00
TRINITY_DN37702_c0_g1_i1	0.00	0.00	0.00	0.00	0.00	0.00	0.00	0.00	3.00	0.00	9.00	0.00
TRINITY_DN33740_c0_g7_i1	4.00	6.00	14.00	18.00	1.00	39.00	25.00	38.00	25.00	39.00	32.00	0.00
TRINITY_DN1308_c0_g1_i1	0.00	3.00	3.00	0.00	0.00	1.00	0.00	3.00	0.00	2.00	2.00	6.00
TRINITY_DN36537_c4_g4_i2	89.59	69.00	143.43	113.94	79.00	198.61	214.00	247.22	273.25	702.13	1095.43	2526.51
TRINITY_DN37349_c1_g2_i1	0.00	0.00	0.00	0.00	0.00	0.00	0.00	0.00	0.00	0.00	1.04	0.00
TRINITY_DN32893_c2_g3_i6	0.00	0.00	0.00	0.00	0.00	0.00	0.00	23.33	5.28	0.00	0.00	0.60
TRINITY_DN35062_c0_g1_i4	0.00	0.00	0.00	0.00	0.00	0.00	0.00	0.00	2.16	0.15	0.00	0.00
TRINITY_DN33040_c4_g1_i4	11.69	22.91	26.87	4.46	6.51	39.16	0.00	29.91	38.66	162.77	142.05	139.56
TRINITY_DN30921_c0_g1_i3	23.67	23.79	101.17	42.01	49.70	166.36	174.00	168.25	252.97	325.10	247.42	329.74
TRINITY_DN32296_c0_g7_i1	5.00	6.00	10.00	12.00	4.00	17.00	19.00	29.00	13.00	24.00	3.00	0.00
TRINITY_DN35105_c6_g1_i10	0.00	0.00	2.22	0.00	0.00	0.00	0.00	0.00	9.15	0.00	5.63	0.00
TRINITY_DN32701_c0_g1_i2	36.91	24.18	30.99	32.98	26.11	61.41	52.11	71.60	79.25	281.37	145.93	286.10
TRINITY_DN24667_c0_g1_i1	0.00	0.00	0.00	1.00	1.00	0.00	0.00	0.00	0.00	0.00	0.00	4.00
TRINITY_DN30570_c0_g1_i2	0.00	0.00	0.00	1.00	1.98	0.00	1.00	1.00	1.99	9.97	4.81	12.40
TRINITY_DN36867_c1_g2_i13	0.00	0.00	0.00	0.00	0.00	0.00	0.00	0.00	0.00	0.00	11.58	9.08
TRINITY_DN36218_c2_g1_i1	0.00	0.00	0.00	0.00	0.00	0.00	0.00	0.00	0.00	0.00	0.00	10.72
TRINITY_DN28189_c0_g1_i1	0.00	0.00	1.00	2.00	0.00	1.00	2.00	2.00	0.00	3.00	1.00	0.00
TRINITY_DN34807_c1_g3_i3	0.00	0.00	0.00	0.00	0.00	0.00	0.00	0.00	0.00	9.45	7.67	108.18
TRINITY_DN39370_c1_g1_i13	4.69	9.30	0.00	4.87	0.00	0.00	15.39	22.96	0.00	9.71	0.00	0.00
TRINITY_DN37775_c0_g1_i1	0.00	1.00	1.00	4.00	0.00	15.00	15.00	5.00	4.00	2.00	0.00	0.00
TRINITY_DN29133_c0_g1_i2	0.00	0.00	0.00	0.00	0.00	1.00	1.00	2.00	3.00	3.98	1.00	5.37
TRINITY_DN35802_c0_g1_i3	0.00	0.00	4.00	2.00	2.00	1.19	4.00	5.00	4.00	4.00	0.00	0.00
TRINITY_DN40793_c3_g1_i3	36.93	0.00	49.81	36.93	49.06	131.99	49.92	378.91	41.49	484.47	43.08	0.01
TRINITY_DN35504_c2_g3_i11	0.00	0.00	0.00	0.00	0.00	0.00	0.00	0.00	0.00	0.00	0.00	11.03
TRINITY_DN37224_c1_g1_i3	0.00	0.00	0.00	0.00	0.00	0.00	5.00	1.00	0.00	2.00	1.58	5.84
TRINITY_DN6233_c0_g1_i1	0.00	0.00	1.00	0.00	1.00	2.00	3.00	0.00	0.00	0.00	0.00	0.00
TRINITY_DN35378_c0_g1_i1	0.00	0.00	14.88	38.00	0.00	20.10	40.00	36.00	49.53	10.07	36.00	0.00
TRINITY_DN40434_c0_g1_i4	0.00	1.00	0.00	0.00	0.00	1.00	2.00	0.00	0.00	0.00	2.00	7.62
TRINITY_DN31894_c0_g1_i3	0.00	0.00	1.15	3.22	0.00	0.00	9.62	10.83	4.10	12.50	4.40	0.00
TRINITY_DN40251_c7_g2_i2	1.00	0.00	0.00	0.00	0.00	1.00	0.00	0.00	0.00	4.95	3.00	4.00
TRINITY_DN35564_c2_g3_i4	0.00	0.00	7.13	11.86	0.00	7.15	20.64	4.64	11.12	23.34	1.07	0.00
TRINITY_DN35702_c3_g3_i6	0.00	0.00	0.00	0.00	0.00	0.00	1.09	0.00	0.00	4.00	0.00	0.00
TRINITY_DN33515_c3_g2_i5	1.67	0.00	17.51	1.00	0.00	118.29	105.52	219.70	169.11	338.87	48.36	229.83
TRINITY_DN32478_c1_g3_i3	0.00	0.00	0.00	1.69	0.00	1.08	1.02	0.00	0.00	1.00	0.00	0.00
TRINITY_DN34795_c0_g3_i1	2.00	0.00	0.00	1.00	0.00	0.00	1.00	1.00	3.00	1.00	0.00	7.00
TRINITY_DN33553_c2_g1_i3	0.00	0.00	0.00	0.00	0.00	0.00	1.76	1.36	0.00	0.00	0.00	0.00
TRINITY_DN37153_c4_g1_i2	3.00	1.00	4.00	3.00	2.00	19.00	16.00	10.00	8.00	2.00	4.00	0.00
TRINITY_DN37321_c0_g2_i2	8.59	0.00	28.31	2.12	13.85	33.49	15.60	23.94	43.08	183.09	26.06	122.75
TRINITY_DN31301_c0_g2_i2	0.00	0.09	0.00	1.14	0.00	5.38	0.00	6.48	3.67	5.76	0.00	0.00
TRINITY_DN33928_c1_g1_i1	10.00	3.00	2.00	5.00	0.00	24.00	17.00	7.00	4.00	2.00	0.00	0.00
TRINITY_DN40203_c2_g4_i1	0.00	0.00	0.00	0.00	0.00	0.00	0.00	0.00	0.00	1.00	0.00	2.05
TRINITY_DN46236_c0_g1_i1	0.00	1.00	1.00	0.00	0.00	4.00	2.00	0.00	3.00	0.00	0.00	0.00
TRINITY_DN37136_c3_g1_i5	0.00	0.00	0.07	0.00	0.00	0.00	71.09	0.00	0.01	98.01	0.00	0.00
TRINITY_DN39765_c2_g1_i4	0.00	0.00	0.00	0.00	0.00	1.16	0.00	0.00	0.00	0.00	0.00	0.00
TRINITY_DN33641_c4_g2_i5	0.00	0.00	6.49	1.00	1.00	2.00	6.00	3.76	2.00	2.00	2.00	0.00
TRINITY_DN36275_c0_g1_i14	6.59	0.00	15.01	5.22	13.71	14.82	5.90	0.00	18.60	45.44	0.00	120.40
TRINITY_DN37223_c3_g2_i14	0.00	0.00	0.00	0.00	0.00	0.00	0.00	0.00	0.00	5.28	0.00	0.00
TRINITY_DN39346_c5_g1_i1	0.00	0.00	0.00	0.00	0.00	1.00	0.00	2.00	0.00	0.00	1.00	1.00
TRINITY_DN36236_c4_g1_i2	0.00	0.00	0.00	0.00	0.00	0.00	0.00	16.32	0.00	0.00	0.00	0.00
TRINITY_DN35993_c6_g2_i20	0.00	0.00	0.00	0.00	0.00	26.56	0.00	0.00	19.95	10.08	0.00	0.00
TRINITY_DN32232_c1_g1_i4	1.00	4.00	1.00	4.00	3.34	0.00	5.00	2.00	1.00	3.24	192.99	7.00
TRINITY_DN33699_c6_g3_i1	0.00	0.00	2.00	2.00	3.00	1.00	0.00	5.34	3.00	3.40	0.00	17.21
TRINITY_DN35874_c2_g2_i2	0.00	1.05	7.25	2.00	0.00	1.00	0.00	7.52	0.00	3.00	4.35	4.11
TRINITY_DN38756_c1_g2_i3	0.00	0.00	0.00	0.00	0.00	0.00	0.00	0.00	0.00	0.00	0.00	0.00
TRINITY_DN39167_c2_g4_i2	0.00	0.00	49.67	17.98	0.00	106.34	151.74	0.00	79.99	0.00	266.21	234.71
TRINITY_DN24156_c0_g1_i2	0.00	0.00	2.00	0.00	0.00	2.00	3.00	3.00	2.00	0.00	1.00	0.00
TRINITY_DN38025_c3_g1_i6	0.00	0.00	0.00	3.25	0.00	0.00	0.00	3.12	0.00	0.00	0.00	0.00
TRINITY_DN39595_c1_g3_i1	34.00	30.00	38.00	48.00	13.00	118.00	79.00	117.00	64.00	80.00	29.00	0.00
TRINITY_DN32782_c5_g2_i1	0.00	12.00	16.00	8.00	0.00	0.00	31.00	0.00	0.00	0.00	12.00	0.00
TRINITY_DN40620_c0_g1_i18	0.00	0.00	21.48	14.96	0.00	24.33	67.74	53.83	42.38	273.61	87.63	123.39
TRINITY_DN38833_c1_g4_i1	10.00	9.00	1.00	5.00	5.00	12.00	11.00	14.00	9.00	6.00	16.00	21.00
TRINITY_DN32485_c1_g2_i4	0.00	0.00	0.00	0.00	0.00	0.00	0.00	0.00	0.00	0.00	0.00	38.59
TRINITY_DN23523_c0_g1_i1	0.00	2.00	1.00	1.00	0.00	5.00	2.00	1.00	1.00	0.00	0.00	0.00
TRINITY_DN14106_c0_g1_i1	1.00	0.00	0.00	0.00	0.00	0.00	0.00	0.00	0.00	4.00	7.00	12.00
TRINITY_DN36533_c1_g2_i3	0.00	0.00	3.02	0.00	0.00	0.00	3.23	15.78	0.00	0.00	0.00	0.00
TRINITY_DN37151_c0_g3_i1	24.00	25.00	21.48	40.90	10.00	89.00	69.07	33.00	31.00	4.33	5.00	0.00
TRINITY_DN34413_c6_g1_i3	0.00	7.51	9.68	19.17	27.00	11.54	13.86	11.06	30.38	122.31	10.45	58.44
TRINITY_DN40649_c1_g1_i8	0.00	0.00	0.00	0.00	11.01	0.00	0.00	0.00	0.00	0.00	0.00	0.00
TRINITY_DN46178_c0_g1_i1	0.00	0.00	0.00	2.00	0.00	3.00	1.00	2.00	1.00	0.00	0.00	0.00
TRINITY_DN39138_c2_g3_i1	31.96	24.54	42.09	76.63	11.62	117.18	90.14	101.03	52.74	80.20	89.60	0.00
TRINITY_DN33524_c6_g2_i2	49.08	34.08	56.67	47.55	32.44	62.05	55.74	105.37	47.99	143.32	131.76	653.77
TRINITY_DN32751_c0_g1_i2	0.00	0.00	0.00	0.00	0.00	0.00	0.00	0.00	0.00	0.00	0.00	0.00
TRINITY_DN32995_c1_g5_i1	6.00	11.00	13.00	5.00	9.00	10.00	10.00	9.00	11.00	4.00	12.00	6.00
TRINITY_DN33067_c3_g2_i2	0.00	0.00	0.00	0.00	0.00	0.00	0.00	0.00	0.00	0.00	0.00	2.27
TRINITY_DN38859_c2_g1_i1	3.44	0.00	0.00	0.00	0.00	31.40	0.00	0.00	18.18	7.93	4.27	0.00
TRINITY_DN29042_c0_g1_i1	0.00	0.00	0.00	0.00	0.00	0.00	2.00	0.00	1.00	1.00	12.07	76.16
TRINITY_DN38420_c7_g2_i4	67.05	71.00	46.79	82.23	13.58	195.32	108.54	118.60	64.78	107.16	95.00	0.00
TRINITY_DN34998_c2_g2_i2	0.00	0.00	0.00	0.00	0.00	0.00	0.00	0.00	0.00	0.00	0.00	7.73
TRINITY_DN41393_c0_g1_i1	0.00	1.00	0.00	0.00	0.00	2.00	0.00	3.00	2.00	0.00	0.00	0.00
TRINITY_DN25824_c0_g1_i1	0.00	0.00	1.00	2.00	0.00	1.00	0.00	2.00	0.00	2.00	3.00	9.00
TRINITY_DN40133_c2_g2_i1	0.00	16.00	0.00	36.00	0.00	0.00	0.00	17.77	0.00	0.00	0.00	0.00
TRINITY_DN39511_c0_g2_i3	0.94	4.56	5.41	1.22	0.00	0.00	13.20	2.76	0.00	16.10	0.00	0.00
TRINITY_DN32217_c3_g1_i2	5.57	5.90	1.72	0.00	1.73	0.00	1.46	2.92	3.47	2.05	2.02	2.75
TRINITY_DN37658_c1_g1_i5	0.00	0.96	0.00	0.00	0.00	0.00	3.22	1.82	0.00	6.13	0.00	0.00
TRINITY_DN33722_c2_g4_i1	8.00	5.00	22.00	41.00	12.00	41.00	36.00	43.00	28.00	46.00	26.00	1.00
TRINITY_DN35006_c5_g1_i3	6.00	12.71	10.05	7.30	0.00	21.47	16.57	25.93	18.89	13.45	25.18	0.00
TRINITY_DN33225_c10_g1_i1	1.00	1.00	1.00	1.00	2.00	4.00	1.00	8.00	3.00	1.00	0.00	0.00
TRINITY_DN37697_c2_g3_i2	0.00	1.87	4.77	0.00	0.00	1.72	2.81	12.40	2.22	6.81	0.00	0.00
TRINITY_DN33960_c0_g2_i1	0.00	4.25	3.92	3.00	0.00	0.00	6.07	3.57	0.00	1.18	0.00	0.00
TRINITY_DN2881_c0_g1_i1	1.00	4.00	5.00	2.00	6.00	1.00	1.00	11.00	3.00	23.00	4.00	18.00
TRINITY_DN36119_c0_g1_i1	1.15	0.00	0.20	0.13	0.00	1.93	1.00	5.13	0.00	2.22	1.00	0.00
TRINITY_DN36042_c3_g1_i1	0.00	1.00	0.00	0.00	1.79	1.70	0.00	0.00	2.00	0.00	0.00	0.00
TRINITY_DN38920_c0_g1_i3	0.00	1.00	3.29	4.36	5.00	0.00	12.00	14.77	6.00	20.40	4.00	0.00
TRINITY_DN38449_c0_g2_i2	0.00	4.19	0.00	0.00	0.00	0.00	0.00	6.18	2.20	0.00	6.70	3.96
TRINITY_DN12866_c0_g1_i1	0.00	0.00	0.00	0.00	0.00	0.00	0.00	0.00	0.00	0.00	1.00	283.00
TRINITY_DN40146_c7_g1_i3	9.00	0.00	0.00	0.00	0.00	0.00	0.00	0.00	0.00	0.00	0.00	0.00
TRINITY_DN39491_c0_g1_i1	0.00	1.00	5.00	3.00	2.00	3.00	6.00	2.00	4.00	14.00	2.00	131.00
TRINITY_DN35756_c3_g5_i1	3.00	3.00	1.00	1.00	0.00	5.00	4.00	4.00	3.00	0.00	0.00	0.00
TRINITY_DN667_c0_g1_i2	0.00	0.00	1.74	0.00	1.09	0.00	1.36	0.00	0.00	0.00	1862.78	906.95
TRINITY_DN40756_c3_g2_i1	3.00	9.00	7.00	3.00	1.00	8.00	4.00	14.00	9.00	5.00	0.00	5.00
TRINITY_DN26208_c0_g1_i1	0.00	0.00	0.00	0.00	0.00	0.00	0.00	0.00	0.00	1.00	2.00	9.00
TRINITY_DN36005_c5_g3_i5	0.00	0.00	0.00	0.00	0.00	0.03	0.00	0.00	0.00	0.00	21.15	36.63
TRINITY_DN35770_c0_g1_i1	1.00	0.00	3.00	0.09	0.00	3.04	0.00	5.10	2.29	1.12	1.00	0.00
TRINITY_DN32341_c4_g1_i2	1.40	0.00	0.00	1.27	0.00	3.56	2.27	10.00	3.00	13.75	23.21	34.84
TRINITY_DN33979_c0_g1_i3	0.00	0.00	0.00	0.00	0.00	0.00	0.00	0.66	3.86	7.40	1.14	8.68
TRINITY_DN10003_c0_g1_i1	0.00	0.00	0.00	0.00	0.00	1.00	0.00	0.00	1.00	4.00	8.00	5.00
TRINITY_DN27649_c0_g1_i3	1.00	0.00	0.00	1.00	0.00	1.00	1.00	0.00	0.00	1.00	3.84	126.70
TRINITY_DN40816_c2_g1_i6	0.24	0.00	1.77	0.00	1.35	0.00	1.00	0.00	0.00	1.89	3.42	44.95
TRINITY_DN35114_c6_g1_i2	0.00	2.00	3.00	2.00	0.00	4.00	4.10	5.88	8.00	1.00	3.00	0.00
TRINITY_DN37243_c9_g1_i2	3.00	0.00	0.00	0.00	0.00	0.00	0.00	0.00	0.00	0.00	0.00	0.00
TRINITY_DN36177_c4_g1_i6	0.00	16.96	0.00	0.00	0.00	0.00	12.23	0.00	9.62	0.00	10.11	0.00
TRINITY_DN39582_c0_g2_i8	0.00	0.00	0.00	0.00	0.00	0.00	0.00	0.00	0.00	1.30	0.00	51.88
TRINITY_DN33839_c3_g1_i3	0.00	0.00	15.73	0.00	0.01	1.02	9.35	25.11	37.31	23.24	23.76	0.04
TRINITY_DN28405_c0_g1_i1	2.00	1.00	2.00	0.00	4.00	0.00	0.00	0.00	1.00	2.00	14.00	1.00
TRINITY_DN32033_c3_g1_i1	3.00	1.00	0.00	0.00	0.00	0.00	1.00	0.00	1.00	0.00	2.04	2.77
TRINITY_DN34806_c1_g5_i1	0.00	0.00	0.00	0.00	0.00	0.00	0.00	0.00	0.00	0.00	0.00	3.00
TRINITY_DN38357_c2_g1_i8	0.00	0.00	1.00	0.00	0.00	0.00	0.00	0.00	0.00	0.00	313.88	238.77
TRINITY_DN39696_c2_g1_i5	0.00	0.00	7.14	0.00	0.01	3.00	11.14	0.00	0.00	0.00	0.00	32.18
TRINITY_DN38658_c1_g5_i1	11.00	6.00	20.00	27.00	16.00	92.00	42.00	71.00	72.00	127.00	129.00	139.00
TRINITY_DN35481_c0_g1_i13	0.00	0.00	0.00	0.00	0.00	4.81	4.43	4.17	6.88	7.26	34.85	0.00
TRINITY_DN39046_c4_g3_i3	0.00	0.00	0.00	0.00	0.00	0.00	0.00	0.00	0.00	0.00	11.34	66.69
TRINITY_DN39335_c4_g2_i1	0.00	0.00	0.00	0.00	1.00	0.00	0.00	0.00	0.00	0.00	0.00	204.00
TRINITY_DN35723_c0_g1_i16	0.00	0.00	0.00	0.00	0.00	3.11	0.00	1.01	0.00	5.82	0.00	0.00
TRINITY_DN37569_c4_g2_i2	0.00	0.00	0.00	0.00	1.44	0.00	0.00	1.31	0.00	0.00	2.00	4.00
TRINITY_DN36574_c7_g3_i4	1.00	3.00	0.00	0.00	0.00	1.00	6.00	1.00	4.00	3.00	1.00	117.53
TRINITY_DN37858_c2_g4_i1	23.20	7.40	8.63	12.15	4.52	20.79	36.77	16.04	16.74	11.12	7.08	0.00
TRINITY_DN36883_c0_g2_i2	2.16	2.10	17.57	14.29	8.44	14.22	41.66	27.62	9.15	23.09	15.25	0.00
TRINITY_DN37524_c0_g1_i1	0.00	0.00	0.00	0.00	0.00	0.00	2.00	1.00	0.00	1.00	1.00	8.00
TRINITY_DN39760_c2_g2_i2	0.00	0.00	0.00	0.00	0.00	0.00	0.00	0.00	0.00	0.00	0.00	0.00
TRINITY_DN35469_c1_g3_i8	0.00	0.00	0.00	0.00	0.00	0.00	0.00	0.00	1.35	0.07	10.51	14.48
TRINITY_DN35198_c2_g1_i3	0.00	0.00	0.00	0.00	0.00	0.00	0.00	0.00	0.00	0.00	0.00	0.00
TRINITY_DN34487_c1_g3_i2	43.00	39.00	37.47	31.00	26.00	51.23	61.00	89.47	88.00	193.35	156.07	273.32
TRINITY_DN40562_c1_g2_i1	4.63	0.00	26.31	1.00	0.00	45.13	23.23	98.35	48.33	100.58	0.00	6.41
TRINITY_DN40166_c1_g2_i1	0.00	0.00	0.00	0.00	0.00	2.01	0.00	0.00	1.00	0.00	0.00	0.00
TRINITY_DN33025_c4_g1_i12	0.00	0.00	0.00	0.00	0.00	0.00	0.00	0.00	0.00	0.00	0.00	0.00
TRINITY_DN33289_c4_g4_i1	0.00	0.00	2.00	0.00	0.00	0.00	1.00	0.00	1.00	5.00	3.00	57.00
TRINITY_DN37066_c2_g1_i5	6.98	0.00	13.07	6.19	0.00	19.93	35.51	26.57	22.04	107.74	79.17	272.81
TRINITY_DN9019_c0_g1_i1	0.00	0.00	0.00	0.00	0.00	0.00	0.00	2.00	0.00	0.00	1.00	0.00
TRINITY_DN40601_c1_g2_i2	10.00	11.00	13.84	32.00	4.00	49.42	38.01	32.51	24.74	44.40	33.00	0.00
TRINITY_DN31837_c8_g2_i3	0.00	0.00	0.00	0.00	0.00	0.00	0.00	2.00	0.00	0.00	0.00	8.34
TRINITY_DN35399_c5_g1_i2	0.00	0.00	0.00	0.00	2.75	7.36	0.00	2.88	0.00	1.75	4.06	23.86
TRINITY_DN33522_c3_g1_i1	0.00	0.00	0.00	0.00	0.00	0.00	2.00	4.00	2.81	4.00	0.00	0.00
TRINITY_DN41311_c0_g1_i1	0.00	0.00	0.00	0.00	0.00	0.00	0.00	2.00	0.00	0.00	0.00	0.00
TRINITY_DN31474_c0_g1_i1	0.00	0.00	0.00	0.00	0.00	0.00	0.00	0.00	1.72	0.00	2.10	8.59
TRINITY_DN33570_c1_g1_i3	0.00	0.00	6.43	0.13	0.00	46.05	23.57	0.00	16.38	137.64	0.03	0.00
TRINITY_DN30037_c0_g2_i2	4.00	3.00	4.93	0.00	3.04	30.69	16.39	18.30	8.93	43.18	8.00	0.00
TRINITY_DN4672_c0_g1_i1	0.00	1.00	0.00	0.00	0.00	2.00	0.00	0.00	0.00	2.00	0.00	0.00
TRINITY_DN41051_c0_g1_i1	0.00	0.00	3.00	0.00	0.00	1.00	1.00	3.00	4.00	5.00	8.00	8.00
TRINITY_DN38212_c0_g1_i1	1.52	0.00	3.74	1.25	1.24	0.00	3.42	0.00	4.95	4.57	3.94	0.00
TRINITY_DN39775_c1_g1_i3	0.00	0.00	0.00	0.00	0.00	3.67	0.00	0.00	0.00	0.00	0.00	3.79
TRINITY_DN32338_c4_g6_i2	0.00	1.00	0.00	1.21	0.00	2.64	0.00	0.00	2.00	0.00	1.00	0.00
TRINITY_DN23706_c0_g2_i1	0.00	0.00	0.00	0.00	0.00	0.00	0.00	0.00	0.00	0.00	0.00	31.00
TRINITY_DN22776_c1_g1_i1	0.00	0.00	0.00	0.00	0.00	0.00	0.00	1.00	0.00	1.00	2.00	2.00
TRINITY_DN39715_c6_g1_i3	10.05	24.23	51.00	12.92	28.00	35.13	39.57	60.01	30.87	258.58	20.68	640.80
TRINITY_DN33367_c6_g1_i1	0.00	0.00	2.00	0.00	1.00	0.00	0.00	0.00	1.00	0.00	0.00	1.00
TRINITY_DN33388_c0_g2_i1	0.00	0.00	0.00	0.00	0.00	0.00	0.00	0.00	0.00	0.00	0.00	43.66
TRINITY_DN7142_c0_g1_i1	4.00	1.00	2.00	4.00	2.00	2.00	6.00	4.00	6.00	3.00	13.00	0.00
TRINITY_DN32488_c1_g2_i2	7.35	1.95	28.69	0.03	6.86	105.70	57.93	82.69	62.79	102.75	56.01	0.00
TRINITY_DN20064_c0_g1_i1	0.00	0.00	1.00	3.00	0.00	0.00	0.00	3.00	0.00	0.00	1.00	0.00
TRINITY_DN39408_c0_g1_i14	0.00	0.00	0.00	0.00	0.00	0.00	0.00	0.00	0.00	0.00	0.00	0.00
TRINITY_DN31604_c2_g2_i1	6.00	3.79	52.00	51.81	16.91	83.00	64.87	69.00	54.00	151.00	6.00	0.00
TRINITY_DN37096_c3_g8_i2	0.00	0.00	0.00	31.00	0.00	0.00	0.00	0.00	36.00	55.67	0.00	0.00
TRINITY_DN33592_c6_g1_i5	17.14	8.26	18.50	28.36	0.00	0.00	42.07	43.52	50.99	22.56	57.81	0.00
TRINITY_DN36168_c2_g6_i4	0.00	0.00	0.00	0.00	0.00	0.00	0.00	0.00	0.00	0.00	3.23	80.59
TRINITY_DN37209_c3_g1_i1	0.00	0.00	0.00	0.00	0.00	1.00	0.00	0.00	0.00	0.00	0.00	0.00
TRINITY_DN35941_c1_g1_i2	5.00	9.00	12.00	12.49	10.00	26.21	31.69	40.66	22.00	33.68	38.00	0.00
TRINITY_DN35321_c2_g1_i1	0.00	0.00	1.00	2.00	1.00	0.00	4.77	0.00	0.00	0.00	2.00	0.00
TRINITY_DN21787_c0_g1_i1	4.00	2.00	1.00	6.00	0.00	4.00	5.00	12.00	2.00	16.00	3.00	0.00
TRINITY_DN32400_c1_g2_i1	0.00	0.00	0.00	0.00	4.99	2.00	3.00	5.00	3.00	5.00	1.00	0.00
TRINITY_DN38758_c2_g3_i3	5.00	0.00	0.00	0.00	0.00	27.79	9.62	32.56	7.65	80.94	5.07	119.59
TRINITY_DN38286_c3_g1_i5	0.00	0.00	0.00	0.00	0.00	0.00	0.00	0.00	0.00	0.00	6.70	5498.62
TRINITY_DN35134_c0_g2_i3	0.00	0.00	0.00	0.00	0.00	0.00	0.00	0.00	0.00	0.00	0.00	190.76
TRINITY_DN40332_c3_g1_i5	0.00	0.00	0.00	0.00	0.00	0.00	0.00	0.00	0.00	0.23	0.00	8.52
TRINITY_DN33671_c1_g1_i5	0.00	0.00	0.00	0.00	0.00	0.00	0.00	0.00	0.00	5.99	1.45	135.16
TRINITY_DN39176_c0_g1_i1	0.00	0.00	2.00	0.00	0.00	2.00	6.00	1.00	1.00	0.00	0.00	0.00
TRINITY_DN39660_c2_g1_i8	0.00	0.29	2.80	0.36	0.00	7.09	0.37	8.93	0.00	0.00	0.00	0.00
TRINITY_DN33794_c3_g1_i2	27.00	29.00	25.86	0.00	0.00	23.21	15.84	0.12	0.00	0.00	24.97	168.36
TRINITY_DN24358_c0_g1_i2	0.00	0.00	0.00	0.00	0.00	1.06	2.29	2.02	1.13	0.00	6.95	2.77
TRINITY_DN33866_c4_g1_i7	0.00	0.00	0.01	0.00	0.00	0.00	0.00	4.73	0.00	0.00	0.00	0.00
TRINITY_DN33903_c2_g1_i1	0.00	0.00	0.00	0.00	0.00	0.00	0.00	0.00	0.00	0.00	1.00	4.00
TRINITY_DN36312_c4_g1_i11	0.00	0.00	12.23	3.49	1.14	0.00	0.00	0.00	1.95	1.56	7.85	34.86
TRINITY_DN29094_c0_g1_i1	4.00	3.00	10.00	7.00	0.00	14.00	7.00	12.00	4.00	14.00	9.00	0.00
TRINITY_DN44149_c0_g1_i1	0.00	2.00	0.00	0.00	1.00	0.00	4.00	1.00	4.00	9.00	2.00	0.00
TRINITY_DN38887_c2_g1_i2	49.36	51.21	38.02	110.72	40.79	261.12	257.80	144.39	128.62	206.88	31.62	0.00
TRINITY_DN36250_c1_g1_i10	6.00	7.04	19.03	10.04	5.97	12.10	32.24	34.77	32.38	32.28	1.17	0.00
TRINITY_DN37881_c3_g3_i1	4.00	5.00	3.00	5.00	1.00	11.00	12.00	8.00	3.00	3.00	2.00	6.00
TRINITY_DN37899_c0_g1_i5	0.00	1.16	0.00	2.77	0.00	1.39	1.36	0.00	0.00	0.00	0.00	0.00
TRINITY_DN7320_c0_g1_i1	0.00	0.00	4.00	5.00	2.00	9.00	2.00	8.00	4.00	18.00	9.00	104.00
TRINITY_DN39347_c3_g6_i1	4.00	1.00	5.00	1.00	0.00	5.00	6.00	3.00	3.00	0.00	0.00	0.00
TRINITY_DN40628_c1_g1_i2	1.00	0.00	1.00	0.00	0.00	0.00	1.00	1.00	0.00	1.00	0.00	9.00
TRINITY_DN34324_c2_g2_i2	2.00	0.00	4.00	0.00	2.00	0.00	1.00	1.00	0.00	5.00	1.49	1.00
TRINITY_DN40416_c1_g3_i5	1.00	0.00	0.00	1.00	0.00	6.03	0.00	0.00	0.00	1.68	0.00	0.00
TRINITY_DN40871_c1_g3_i3	2.00	4.00	0.00	0.00	1.00	0.00	0.00	0.00	0.00	0.00	0.00	0.00
TRINITY_DN32146_c0_g1_i3	1.03	0.00	2.57	1.77	0.00	3.18	0.00	1.63	0.00	17.00	23.39	42.32
TRINITY_DN37285_c5_g1_i1	17.49	19.22	48.87	19.78	31.87	10.10	41.94	46.63	39.19	176.93	125.34	294.14
TRINITY_DN26948_c0_g1_i3	0.00	0.00	0.00	7.00	2.00	6.31	8.38	9.00	0.00	53.00	59.88	208.27
TRINITY_DN38578_c4_g7_i1	0.00	4.00	3.00	0.00	0.00	1.00	0.00	0.00	0.00	4.00	3.00	13.00
TRINITY_DN38817_c0_g1_i5	0.00	0.00	0.00	0.00	0.00	0.00	0.00	0.00	0.00	0.00	4.15	6.77
TRINITY_DN36198_c4_g1_i12	0.00	0.00	0.00	0.00	0.00	0.00	0.00	0.00	0.00	0.00	0.00	58.45
TRINITY_DN32363_c2_g2_i1	3.00	0.00	1.00	1.00	3.00	4.00	7.00	3.00	1.00	3.00	2.00	0.00
TRINITY_DN34324_c2_g3_i1	0.00	0.00	1.00	0.00	0.00	1.00	0.00	0.00	0.00	0.00	0.00	2.91
TRINITY_DN33535_c3_g4_i1	0.00	0.00	0.00	0.00	0.00	0.00	0.00	0.00	0.00	0.00	2.00	0.00
TRINITY_DN30314_c0_g1_i1	1.00	2.00	5.00	0.00	2.00	5.00	2.00	3.00	8.00	24.00	89.00	198.00
TRINITY_DN35865_c3_g3_i1	0.00	0.00	0.00	1.00	4.00	0.00	0.00	3.00	3.00	9.00	1.00	22.00
TRINITY_DN474_c0_g1_i1	0.00	4.00	1.00	1.00	0.00	3.00	4.00	6.00	2.00	2.00	2.00	0.00
TRINITY_DN27496_c0_g1_i1	1.00	0.00	1.00	0.00	1.00	0.00	2.00	0.00	1.00	0.00	0.00	0.00
TRINITY_DN38620_c0_g2_i4	0.00	3.26	3.31	2.00	0.00	5.56	6.52	7.16	0.00	26.46	46.86	23.75
TRINITY_DN35112_c0_g1_i1	3.00	3.00	3.00	3.00	2.00	15.00	9.00	5.00	13.00	6.00	3.00	0.00
TRINITY_DN31710_c0_g1_i2	0.00	1.23	0.00	0.29	0.00	0.00	0.00	0.00	0.00	0.00	0.00	2.09
TRINITY_DN36789_c1_g1_i1	0.00	1.50	0.00	10.12	0.00	4.80	10.32	23.19	6.79	0.00	0.00	0.00
TRINITY_DN35547_c0_g1_i1	0.00	0.00	9.58	4.76	0.00	7.50	0.00	0.00	5.72	15.96	5.17	52.44
TRINITY_DN14657_c0_g1_i1	0.00	3.00	3.00	3.00	0.00	0.00	0.00	2.97	0.00	0.00	0.00	16.27
TRINITY_DN32823_c6_g1_i1	0.00	0.00	1.25	0.00	0.00	0.00	0.00	3.34	1.79	4.78	2.74	2.77
TRINITY_DN35524_c9_g1_i4	0.00	0.00	0.00	0.00	1.00	0.00	0.00	5.00	0.00	8.06	45.65	65.85
TRINITY_DN47827_c0_g1_i1	0.00	0.00	0.00	1.00	0.00	0.00	1.00	1.00	1.00	0.00	0.00	0.00
TRINITY_DN35074_c2_g1_i11	0.00	0.00	0.00	0.00	0.00	0.00	0.00	6.61	0.00	8.72	0.00	0.00
TRINITY_DN35418_c0_g2_i1	26.00	18.00	43.00	30.20	40.00	94.00	76.00	94.93	102.00	297.00	353.00	2699.68
TRINITY_DN38355_c3_g3_i2	14.00	0.00	19.00	22.00	5.00	26.00	21.00	27.00	32.00	42.00	12.00	0.00
TRINITY_DN35754_c3_g3_i1	5.84	4.19	3.82	11.59	5.49	37.06	36.54	26.91	17.04	31.88	5.45	1.00
TRINITY_DN37912_c0_g1_i4	2.24	0.00	3.40	1.13	0.00	2.43	10.54	10.02	5.66	16.70	0.00	0.00
TRINITY_DN28593_c0_g1_i2	0.00	0.00	3.25	9.00	0.00	0.00	17.00	0.00	7.19	35.59	14.00	34.00
TRINITY_DN40290_c4_g3_i1	1.00	3.00	5.00	1.00	1.00	5.00	4.00	0.00	1.00	0.00	0.00	0.00
TRINITY_DN39384_c1_g1_i2	1.53	15.68	0.00	0.00	0.39	86.72	0.00	0.00	0.00	0.00	0.83	0.00
TRINITY_DN35658_c2_g5_i1	10.00	10.00	17.00	4.00	4.00	12.00	11.00	18.00	17.00	6.00	0.00	9.83
TRINITY_DN36047_c2_g2_i1	0.00	0.00	0.00	0.00	0.00	0.00	0.00	0.00	0.00	5.00	0.00	0.00
TRINITY_DN36592_c4_g1_i10	0.00	0.00	0.00	48.40	0.00	0.00	48.75	55.91	0.00	0.00	11.40	160.33
TRINITY_DN25718_c0_g1_i2	1.00	0.00	1.00	2.59	1.00	5.00	3.84	5.00	4.00	1.00	1.00	600.62
TRINITY_DN33227_c1_g1_i1	4.00	1.00	4.00	3.00	0.00	10.00	8.00	5.00	2.00	0.00	0.00	0.00
TRINITY_DN38819_c7_g1_i1	0.00	1.00	2.00	0.00	1.00	2.00	3.00	0.00	3.00	1.00	0.00	0.00
TRINITY_DN33236_c1_g2_i3	0.00	0.00	0.00	0.00	1.00	1.00	2.00	0.00	0.00	2.00	2.84	974.18
TRINITY_DN35615_c3_g1_i6	0.00	14.19	55.98	0.00	4.64	32.20	0.00	0.00	0.00	0.00	0.00	0.85
TRINITY_DN34871_c2_g1_i6	11.44	5.00	2.56	5.22	2.92	9.19	11.23	14.00	9.29	3.35	3.33	0.00
TRINITY_DN36173_c1_g1_i1	1.00	5.00	12.00	18.00	6.00	32.00	34.00	24.00	17.00	2.00	4.00	0.00
TRINITY_DN33533_c0_g1_i1	9.00	8.00	25.00	36.00	16.00	97.00	86.00	58.00	52.00	88.00	66.00	0.00
TRINITY_DN33016_c2_g1_i1	0.00	0.00	0.00	0.00	0.00	0.00	0.00	0.00	0.00	0.00	0.00	55.00
TRINITY_DN40085_c2_g1_i4	0.00	0.00	0.00	0.00	0.00	5.10	0.00	0.00	0.00	0.00	0.00	0.00
TRINITY_DN33990_c2_g1_i1	1.00	0.00	0.00	0.00	0.00	1.00	1.00	2.00	0.00	0.00	1.00	63.00
TRINITY_DN32176_c2_g1_i1	0.00	3.00	2.00	5.00	1.00	5.00	8.00	9.00	2.00	3.00	0.00	0.00
TRINITY_DN39876_c2_g2_i1	0.00	0.00	0.00	11.92	0.00	0.00	0.00	0.00	0.00	0.00	10.57	0.00
TRINITY_DN38076_c6_g2_i4	0.00	0.00	0.00	0.00	0.00	0.00	0.00	2.78	0.00	1.47	4.47	9.00
TRINITY_DN31365_c0_g1_i3	0.00	0.00	0.00	0.00	0.00	0.00	0.00	0.00	0.00	8.61	0.00	12.01
TRINITY_DN37967_c1_g1_i2	0.00	0.00	0.00	0.00	0.00	0.00	0.00	0.00	0.00	0.00	0.00	0.00
TRINITY_DN34549_c1_g1_i1	0.00	3.00	0.00	4.00	0.00	2.00	12.00	3.00	1.00	0.00	0.00	0.00
TRINITY_DN43487_c0_g1_i1	3.00	1.00	6.00	3.00	6.00	12.00	8.00	5.00	10.00	8.00	2.00	55.00
TRINITY_DN36137_c0_g1_i2	16.00	5.00	17.00	27.00	24.00	25.00	37.00	20.20	24.00	84.84	102.00	526.94
TRINITY_DN31309_c2_g1_i1	0.00	0.00	1.00	0.00	1.00	0.00	4.00	3.00	1.00	0.00	0.00	0.00
TRINITY_DN36526_c2_g1_i9	0.00	0.00	0.00	0.00	0.00	0.00	0.00	0.00	0.00	0.00	0.00	0.00
TRINITY_DN34100_c1_g1_i6	0.00	0.00	0.00	0.00	0.00	0.00	7.21	0.00	0.00	34.93	0.00	0.00
TRINITY_DN33020_c3_g2_i4	0.00	0.00	0.00	0.00	2.00	0.00	2.00	2.00	0.00	5.00	82.00	418.33
TRINITY_DN39626_c4_g2_i1	0.00	2.00	0.00	0.00	0.00	0.00	0.00	0.00	0.00	1.42	0.00	0.00
TRINITY_DN32507_c2_g1_i1	0.00	0.00	0.00	1.99	0.00	0.00	1.53	0.00	0.00	0.00	0.00	0.00
TRINITY_DN32933_c0_g1_i1	8.00	7.00	29.00	29.00	8.00	57.00	74.00	45.00	43.00	73.00	47.00	0.00
TRINITY_DN3329_c0_g1_i1	0.00	0.00	0.00	0.00	0.00	1.00	0.00	8.00	0.00	4.00	0.00	7.00
TRINITY_DN40097_c1_g1_i13	9.00	4.00	4.21	5.00	9.30	3.11	2.08	5.00	3.00	15.17	6.00	48.40
TRINITY_DN38413_c5_g1_i7	0.00	0.00	0.00	0.00	0.00	0.00	0.00	0.00	0.00	0.00	0.00	0.00
TRINITY_DN44145_c0_g1_i1	1.00	0.00	1.00	0.00	0.00	4.00	1.00	1.00	0.00	0.00	0.00	0.00
TRINITY_DN40401_c0_g1_i13	0.00	0.00	0.00	0.00	0.00	0.00	0.00	0.00	0.00	0.00	4.59	16.83
TRINITY_DN37132_c1_g1_i3	3.31	0.00	0.00	3.07	2.49	0.00	1.44	3.68	0.00	3.60	0.00	0.00
TRINITY_DN28762_c0_g1_i1	0.00	3.00	1.00	0.00	0.00	1.00	2.00	1.00	0.00	4.00	3.00	43.49
TRINITY_DN40155_c2_g6_i1	0.00	3.00	2.00	10.00	1.00	6.00	16.00	8.00	6.00	0.00	0.00	0.00
TRINITY_DN18086_c0_g1_i1	0.00	0.00	0.00	0.00	0.00	0.00	1.00	0.00	0.00	1.00	0.00	7.00
TRINITY_DN35704_c1_g3_i3	0.00	0.00	1.59	0.00	0.00	0.00	6.28	6.24	1.45	4.05	0.00	0.00
TRINITY_DN32342_c0_g1_i5	0.00	0.00	0.00	0.00	0.00	0.00	0.00	0.00	0.00	0.00	0.00	677.74
TRINITY_DN39083_c1_g2_i6	0.00	0.00	16.12	27.96	0.00	0.00	93.83	0.00	32.33	42.71	0.00	28.60
TRINITY_DN39903_c4_g1_i5	0.00	0.00	0.00	0.00	0.00	0.00	23.00	0.00	0.00	50.55	0.00	44.13
TRINITY_DN34789_c1_g4_i1	1.00	0.00	3.00	2.00	1.00	1.00	0.00	1.00	2.00	1.00	1.00	0.00
TRINITY_DN36643_c2_g1_i3	1.00	7.00	10.84	8.00	4.00	2.14	0.00	7.39	8.07	13.33	9.51	21.81
TRINITY_DN38008_c0_g2_i20	0.00	0.00	0.01	0.00	0.00	0.00	0.00	0.05	0.00	0.26	0.12	20.24
TRINITY_DN36070_c3_g3_i1	0.00	0.00	0.00	0.00	0.00	0.00	0.00	0.00	0.00	0.00	0.00	9.00
TRINITY_DN35720_c0_g2_i1	0.00	4.74	8.40	21.49	4.50	16.12	17.82	19.10	13.70	24.93	4.31	3.45
TRINITY_DN36855_c0_g1_i3	5.49	3.60	1.44	0.00	4.34	13.90	19.41	16.34	11.39	13.73	1.65	0.00
TRINITY_DN39800_c2_g1_i1	0.00	0.00	2.00	0.00	0.00	0.00	0.00	0.00	0.00	0.00	71.65	61.82
TRINITY_DN32341_c5_g5_i1	18.00	17.00	23.00	26.00	5.00	47.00	49.00	63.00	32.00	53.00	8.00	0.00
TRINITY_DN40384_c1_g1_i1	0.00	1.00	0.00	0.00	0.00	0.00	0.00	2.00	0.00	0.00	23.00	19.00
TRINITY_DN33725_c2_g1_i7	0.00	0.00	0.00	0.00	0.00	0.00	0.00	0.00	0.00	30.24	17.22	11.45
TRINITY_DN33450_c1_g1_i1	0.00	0.00	0.00	0.00	0.00	0.00	0.00	0.00	0.00	0.00	0.00	82.98
TRINITY_DN24816_c0_g1_i1	0.00	0.00	0.00	0.00	0.00	0.00	0.00	0.00	0.00	0.00	0.00	19.00
TRINITY_DN39597_c10_g2_i3	0.00	0.00	0.00	0.00	0.00	0.00	0.00	0.00	0.00	0.00	0.00	0.00
TRINITY_DN37299_c2_g8_i1	0.00	0.00	0.00	0.00	0.00	0.00	0.00	0.00	0.00	0.00	0.00	8.00
TRINITY_DN39070_c5_g1_i4	92.64	22.08	64.28	113.94	43.70	102.49	132.56	145.36	173.23	67.75	1301.91	919.67
TRINITY_DN22464_c0_g1_i1	3.00	0.00	0.00	1.00	0.00	1.00	0.00	3.00	0.00	0.00	0.00	6.00
TRINITY_DN40495_c2_g1_i2	0.00	0.00	10.52	0.00	0.00	48.53	10.67	13.30	52.48	61.72	2.34	32.35
TRINITY_DN39722_c2_g2_i2	0.00	0.00	0.00	0.00	0.00	0.00	5.64	0.00	0.00	0.00	0.00	0.00
TRINITY_DN30815_c0_g2_i1	0.00	11.00	0.00	9.48	15.00	39.00	41.78	0.00	47.75	13.42	0.00	115.98
TRINITY_DN39831_c1_g2_i1	1060.00	1280.00	1068.00	1985.00	1758.00	4.00	41.00	23.00	11.00	14.00	905.00	474.00
TRINITY_DN39796_c2_g5_i1	2.00	2.00	2.00	1.00	2.00	12.00	7.00	3.00	6.00	3.00	2.00	6.00
TRINITY_DN31401_c5_g2_i3	0.00	0.00	2.00	2.00	0.00	1.00	2.00	5.00	0.00	0.00	1.04	2.00
TRINITY_DN34499_c8_g1_i1	4.00	5.00	2.00	3.00	5.00	15.00	11.00	20.00	11.00	3.00	1.00	8.00
TRINITY_DN35251_c2_g1_i1	7.00	0.00	0.00	0.00	2.00	0.00	0.00	0.00	0.00	0.00	0.00	0.00
TRINITY_DN40433_c0_g5_i1	0.00	0.00	0.00	3.00	4.00	1.00	10.00	0.00	2.00	1.00	0.00	6.00
TRINITY_DN36589_c1_g1_i7	0.00	18.25	75.61	30.43	71.16	87.49	46.55	96.35	71.63	645.40	70.95	17.78
TRINITY_DN40568_c3_g1_i8	0.00	0.00	7.08	0.00	0.00	0.00	0.00	0.00	0.00	0.00	4.65	0.00
TRINITY_DN38287_c2_g5_i1	17.00	4.00	18.00	25.00	5.00	34.00	39.00	27.00	23.00	41.00	133.93	1.00
TRINITY_DN29294_c0_g2_i1	0.00	0.00	0.00	0.00	0.00	0.00	0.00	1.00	0.00	1.00	7.00	10.00
TRINITY_DN32047_c3_g3_i1	0.00	0.00	0.00	0.00	0.00	0.00	0.00	0.00	0.00	0.00	0.00	2.69
TRINITY_DN11872_c0_g1_i1	0.00	0.00	0.00	0.00	0.00	0.00	0.00	0.00	0.00	0.00	0.00	98.00
TRINITY_DN34030_c2_g2_i6	0.00	0.00	9.90	0.00	0.00	0.00	3.87	9.81	0.00	0.00	6.20	198.05
TRINITY_DN2954_c0_g1_i1	1.00	0.00	0.00	0.00	0.00	5.00	2.00	0.00	3.00	0.00	0.00	0.00
TRINITY_DN32118_c2_g2_i2	0.00	0.00	0.00	0.00	1.27	0.00	0.00	0.00	0.00	0.00	0.00	0.00
TRINITY_DN10680_c0_g1_i1	0.00	2.00	0.00	0.00	0.00	0.00	0.00	0.00	1.00	4.00	0.00	0.00
TRINITY_DN23560_c0_g1_i1	2.00	0.00	1.00	3.00	1.00	3.00	2.00	2.00	4.00	5.00	5.00	0.00
TRINITY_DN37387_c2_g1_i1	0.00	1.00	5.00	0.00	1.00	1.00	2.00	2.00	0.00	6.00	24.00	37.00
TRINITY_DN36547_c1_g1_i2	0.00	3.29	3.23	1.06	0.00	0.00	4.54	1.75	0.00	1.56	0.00	0.00
TRINITY_DN34220_c2_g2_i8	0.00	0.00	0.00	0.00	0.00	0.00	0.00	0.00	0.00	0.00	0.00	4.40
TRINITY_DN37299_c2_g3_i2	2.27	3.40	0.00	3.19	0.00	32.26	0.00	23.19	35.88	20.63	317.45	181.42
TRINITY_DN32778_c0_g4_i1	0.00	2.00	0.00	0.00	0.00	0.00	3.00	2.00	1.00	4.00	0.00	2.00
TRINITY_DN27274_c0_g1_i1	0.00	0.00	0.00	2.00	1.00	0.00	0.00	0.00	0.00	9.00	5.00	1.00
TRINITY_DN35240_c0_g1_i2	0.00	0.00	6.63	12.83	3.22	0.00	14.44	27.08	27.17	22.57	8.90	0.00
TRINITY_DN35482_c2_g4_i1	1.00	3.00	1.00	4.00	0.00	5.78	4.00	9.00	4.84	2.00	9.00	0.00
TRINITY_DN33233_c5_g1_i11	0.00	0.00	0.00	0.00	0.00	0.00	0.00	34.07	3.47	0.00	0.00	29.61
TRINITY_DN39378_c1_g1_i2	0.00	3.21	1.50	0.00	0.00	0.00	4.86	0.00	0.00	3.16	0.00	0.00
TRINITY_DN40479_c0_g1_i3	0.00	0.00	3.88	0.00	0.00	0.00	3.38	0.00	0.00	0.00	3.00	0.00
TRINITY_DN37673_c2_g4_i1	2.00	2.00	4.00	2.00	2.00	5.67	6.00	10.00	1.00	6.00	39.00	0.00
TRINITY_DN40546_c2_g4_i4	959.08	1167.24	2189.88	3077.48	2104.90	0.00	27.41	50.00	0.00	0.00	2059.98	324.97
TRINITY_DN40363_c1_g5_i1	0.00	0.00	0.00	0.00	0.00	0.00	0.00	0.00	0.00	0.00	0.00	11.00
TRINITY_DN33552_c3_g2_i3	0.00	10.78	6.07	11.92	0.00	0.00	11.55	16.57	7.21	34.11	1.42	4.80
TRINITY_DN36788_c2_g1_i3	0.00	0.00	2.00	0.00	0.00	5.04	0.00	2.33	0.98	13.05	0.00	17.60
TRINITY_DN36346_c2_g4_i4	0.00	0.00	0.00	3.49	0.00	0.00	0.00	0.00	0.00	8.32	3.16	32.63
TRINITY_DN19941_c0_g1_i1	3.00	1.00	1.00	0.00	3.00	1.00	1.00	0.00	1.00	5.00	2.00	7.00
TRINITY_DN39438_c0_g1_i1	0.00	0.00	0.00	0.00	0.00	0.00	0.00	0.00	0.00	0.00	11.63	1.79
TRINITY_DN36680_c4_g1_i2	4.00	1.57	6.00	6.86	1.00	5.00	2.00	6.00	8.00	1.00	3.00	0.00
TRINITY_DN37225_c0_g3_i1	0.00	0.00	0.00	0.00	0.00	2.00	1.00	0.00	1.00	0.00	0.00	3.00
TRINITY_DN38426_c0_g1_i3	0.00	24.25	0.00	0.00	0.00	0.00	6.06	0.00	0.00	0.00	0.00	0.00
TRINITY_DN30514_c0_g2_i4	0.43	0.00	12.00	0.00	0.00	20.78	18.41	9.91	0.00	15.26	23.29	57.07
TRINITY_DN39228_c4_g1_i3	0.00	0.00	3.00	1.27	0.00	0.00	10.00	8.00	0.00	8.19	16.14	1.80
TRINITY_DN31089_c0_g2_i1	4.26	0.00	0.00	4.70	0.00	0.00	0.00	0.00	0.00	0.00	0.00	7.30
TRINITY_DN44690_c0_g1_i1	0.00	0.00	0.00	0.00	0.00	0.00	0.00	0.00	0.00	0.00	1.00	13.00
TRINITY_DN30727_c0_g1_i4	0.00	0.00	0.00	20.65	0.00	0.00	0.00	0.00	0.00	0.00	0.00	0.00
TRINITY_DN5091_c0_g1_i1	1.00	0.00	0.00	1.00	0.00	5.00	0.00	2.00	3.00	2.00	0.00	0.00
TRINITY_DN32388_c5_g1_i3	0.00	3.79	1.27	2.47	0.00	0.00	0.00	3.34	0.00	2.94	0.00	10.27
TRINITY_DN39351_c0_g1_i6	0.00	0.00	2.21	0.00	0.00	1.33	0.00	4.24	4.29	4.89	0.00	12.23
TRINITY_DN33762_c0_g1_i2	39.00	43.00	67.00	40.00	46.00	61.00	59.00	58.00	32.24	260.00	44.00	205.03
TRINITY_DN39768_c1_g1_i1	3.00	1.00	5.00	0.00	0.00	4.00	3.00	12.00	1.00	0.00	0.00	8.00
TRINITY_DN34853_c7_g2_i1	0.00	0.00	1.00	0.00	0.00	0.00	0.00	0.00	2.00	0.00	12.00	13.57
TRINITY_DN40683_c1_g2_i2	11.00	17.00	58.05	53.38	16.70	149.73	115.20	84.10	106.43	224.17	122.00	0.00
TRINITY_DN38386_c2_g3_i2	0.00	4.24	7.82	9.93	0.00	4.08	0.00	6.14	0.00	2.87	0.00	0.00
TRINITY_DN31837_c2_g1_i1	0.00	0.00	0.00	0.00	0.00	0.00	0.00	0.00	0.00	0.00	0.00	5.00
TRINITY_DN39018_c5_g1_i1	0.00	0.00	0.00	0.00	2.00	1.00	0.00	0.00	1.00	0.00	0.00	0.00
TRINITY_DN37055_c1_g2_i2	0.00	0.00	3.95	1.00	2.00	1.15	0.84	2.01	2.98	8.02	4.00	0.00
TRINITY_DN39482_c1_g1_i1	31.00	23.00	32.00	46.00	71.00	0.00	3.00	2.00	0.00	0.00	75.00	20.00
TRINITY_DN38486_c3_g6_i2	5.00	0.00	0.00	2.52	2.12	3.56	2.88	0.00	0.00	4.00	0.00	1.00
TRINITY_DN11406_c0_g1_i1	0.00	1.00	4.00	2.00	0.00	1.00	0.00	0.00	0.00	0.00	0.00	0.00
TRINITY_DN37177_c0_g3_i1	5.00	3.00	8.00	7.00	7.00	42.00	27.00	15.00	9.00	1.00	0.00	0.00
TRINITY_DN39169_c7_g2_i6	2.50	3.79	0.00	5.40	0.00	8.82	11.55	3.96	3.91	0.00	0.00	0.00
TRINITY_DN39510_c2_g1_i1	2.00	0.00	0.00	3.00	1.00	14.00	21.00	10.00	8.00	1.00	0.00	0.00
TRINITY_DN27453_c0_g1_i2	0.00	0.00	0.00	0.00	0.00	0.00	0.00	0.00	0.00	2.00	0.00	12.23
TRINITY_DN32312_c0_g1_i2	16.87	16.75	13.66	33.81	2.79	62.00	41.46	37.73	34.75	35.56	90.73	0.00
TRINITY_DN37031_c1_g1_i3	0.00	0.00	0.00	0.00	0.00	0.00	0.00	0.00	0.00	0.00	4.15	0.00
TRINITY_DN17610_c0_g1_i1	0.00	0.00	1.00	0.00	0.00	1.00	0.00	0.00	0.00	0.00	0.00	2.00
TRINITY_DN37702_c1_g1_i1	0.00	0.00	0.00	0.00	0.00	0.00	1.00	0.00	0.00	1.00	11.02	0.00
TRINITY_DN18426_c0_g1_i1	2.00	0.00	0.00	3.00	1.00	4.00	6.00	4.00	6.00	1.00	0.00	1.00
TRINITY_DN29859_c0_g1_i3	0.00	4.99	0.67	13.00	8.97	9.50	6.94	21.18	8.17	0.00	17.79	86.47
TRINITY_DN38054_c3_g1_i1	7.00	1.00	6.07	5.59	9.37	19.62	45.10	38.23	44.75	86.81	96.43	128.30
TRINITY_DN36993_c3_g1_i12	0.00	0.00	0.00	10.57	0.00	0.00	0.00	3.98	0.00	11.02	13.64	23.48
TRINITY_DN37768_c4_g1_i1	0.00	0.00	0.00	0.00	0.00	0.00	0.00	0.00	0.00	1.00	12.00	10.32
TRINITY_DN37956_c2_g5_i2	0.00	0.00	17.97	5.29	0.00	14.44	4.39	0.00	10.66	7.60	0.00	0.00
TRINITY_DN36326_c0_g1_i4	44.88	24.50	89.60	49.33	38.42	78.00	77.84	136.50	89.51	231.11	89.72	752.47
TRINITY_DN38906_c1_g4_i1	2.00	0.00	2.00	3.00	3.00	5.00	1.00	3.00	12.00	19.00	7.00	6.00
TRINITY_DN36040_c1_g1_i4	0.00	0.00	0.00	0.00	0.00	0.00	0.00	2.06	0.00	0.00	0.00	0.00
TRINITY_DN37286_c1_g1_i5	0.00	0.00	0.00	0.00	0.00	0.00	0.00	9.59	0.00	0.00	0.00	9.54
TRINITY_DN38252_c6_g1_i1	1.00	1.00	2.00	6.00	2.00	9.00	19.00	7.00	8.00	6.00	4.00	2.00
TRINITY_DN46986_c0_g1_i1	0.00	0.00	1.00	0.00	1.00	0.00	0.00	2.00	1.00	0.00	0.00	0.00
TRINITY_DN39756_c4_g2_i1	89645.01	77459.06	62921.15	77157.55	91922.33	4658.91	8707.06	2357.79	2474.86	5615.97	43768.22	29756.20
TRINITY_DN34480_c8_g1_i3	7.48	7.01	3.98	0.00	2.81	0.00	5.86	5.80	1.11	0.00	5.32	32.88
TRINITY_DN18034_c0_g1_i1	0.00	0.00	0.00	0.00	0.00	0.00	0.00	0.00	0.00	1.00	0.00	5.10
TRINITY_DN35009_c0_g1_i5	0.00	0.00	1.23	0.00	0.00	0.00	4.75	0.00	5.51	14.10	0.27	0.00
TRINITY_DN33167_c3_g2_i3	0.00	2.01	0.00	0.00	0.00	0.00	5.59	0.00	0.00	7.44	25.30	131.61
TRINITY_DN14475_c0_g1_i1	1.00	2.00	0.00	2.00	3.00	2.00	1.00	0.00	1.00	0.00	0.00	2.00
TRINITY_DN35989_c0_g1_i5	0.00	0.00	0.00	0.00	0.00	0.00	27.21	0.00	15.13	0.00	3.01	387.70
TRINITY_DN10688_c0_g1_i1	1.00	1.00	0.00	1.00	0.00	0.00	1.00	0.00	0.00	0.00	0.00	3.00
TRINITY_DN27462_c0_g1_i1	5.00	7.00	7.00	17.00	6.00	26.00	43.00	22.00	28.00	3.00	1.00	0.00
TRINITY_DN18500_c0_g1_i1	0.00	2.00	3.00	0.00	3.00	1.00	2.00	5.00	0.00	7.00	2.00	5.00
TRINITY_DN33261_c1_g3_i1	0.00	0.00	0.00	1.00	0.00	0.00	2.00	0.00	0.00	0.00	0.00	0.00
TRINITY_DN34962_c5_g1_i3	0.00	0.00	0.00	0.00	0.00	0.00	0.45	0.00	0.00	0.00	0.00	100.13
TRINITY_DN32848_c3_g1_i3	0.00	0.00	59.89	13.77	20.75	175.77	112.96	195.66	177.12	985.55	508.39	592.91
TRINITY_DN27104_c0_g2_i1	0.00	0.00	0.00	0.00	1.00	0.00	0.00	0.00	0.00	0.00	0.00	20.00
TRINITY_DN33872_c2_g2_i1	0.00	0.00	0.00	0.00	0.00	0.00	0.00	0.00	1.00	0.00	52.00	9.00
TRINITY_DN16372_c0_g1_i1	0.00	0.00	0.00	0.00	0.00	0.00	0.00	0.00	0.00	0.00	0.00	7.00
TRINITY_DN6043_c0_g1_i1	0.00	0.00	3.00	0.00	0.00	2.00	1.00	1.00	0.00	0.00	0.00	3.00
TRINITY_DN33137_c3_g1_i1	0.00	2.00	0.00	0.00	1.00	2.00	2.00	2.00	2.00	3.00	6.00	3.00
TRINITY_DN34595_c0_g1_i3	0.00	0.00	0.00	9.33	0.00	0.00	2.14	0.00	1.42	3.47	0.00	0.00
TRINITY_DN33223_c2_g4_i1	0.00	0.00	1.00	1.00	1.55	2.39	0.00	3.00	0.00	5.31	0.00	0.00
TRINITY_DN36548_c3_g2_i2	0.00	12.00	0.00	15.00	4.00	0.00	0.00	0.00	0.00	11.06	0.00	0.00
TRINITY_DN31020_c0_g3_i1	0.00	6.00	11.00	5.00	0.00	27.00	24.00	19.00	13.00	3.00	4.00	0.00
TRINITY_DN36694_c2_g1_i6	0.00	0.00	0.00	0.00	0.00	13.45	69.19	0.00	0.01	0.00	0.00	0.00
TRINITY_DN28582_c1_g1_i1	3.00	4.00	9.00	14.00	4.00	18.00	13.00	14.00	12.00	18.00	2.00	0.00
TRINITY_DN33899_c0_g1_i1	6.00	13.00	12.00	13.00	16.00	44.00	49.00	48.00	27.00	27.00	5.00	69.00
TRINITY_DN38975_c0_g1_i5	1.00	0.00	0.00	0.00	0.00	5.59	3.86	0.00	0.00	0.00	0.00	0.00
TRINITY_DN39581_c0_g1_i11	0.00	0.00	0.00	0.00	0.00	0.00	0.00	0.00	0.00	0.00	3.40	0.00
TRINITY_DN40846_c0_g1_i1	41.83	33.95	39.50	71.81	93.58	48.74	27.13	45.58	74.66	189.38	255.58	913.61
TRINITY_DN38360_c0_g5_i2	2.00	0.00	5.00	5.00	7.00	1.87	0.00	4.00	0.00	0.00	0.00	0.00
TRINITY_DN35410_c1_g2_i1	0.00	3.48	7.71	0.00	0.00	0.00	0.00	0.00	0.00	25.00	0.00	0.00
TRINITY_DN45928_c0_g1_i1	0.00	0.00	0.00	0.00	0.00	0.00	0.00	0.00	0.00	0.00	0.00	3.00
TRINITY_DN40479_c0_g1_i18	0.00	1.39	8.72	0.00	7.93	0.00	13.37	0.00	0.00	7.91	19.30	62.38
TRINITY_DN36683_c3_g1_i9	3.57	0.00	29.57	10.76	8.93	12.27	10.29	6.37	0.00	63.41	0.00	0.00
TRINITY_DN37487_c0_g1_i9	18.35	0.00	38.22	34.39	0.00	41.32	30.41	0.00	0.00	79.72	0.00	369.04
TRINITY_DN37753_c4_g4_i2	9.83	5.04	10.00	20.00	5.00	15.83	6.99	13.00	11.00	3.54	3.36	0.00
TRINITY_DN38476_c2_g1_i1	0.00	0.00	4.77	1.23	0.00	5.36	3.13	4.22	0.00	0.00	0.00	4.14
TRINITY_DN39218_c1_g1_i6	0.00	0.00	0.00	0.00	0.00	4.00	3.26	0.00	2.00	0.00	0.00	0.00
TRINITY_DN33730_c0_g5_i5	0.00	0.00	0.00	0.00	1.22	3.00	0.00	1.99	0.00	1.38	0.00	4.92
TRINITY_DN37827_c1_g1_i8	0.00	2.19	11.70	2.54	0.00	0.00	0.00	0.00	0.00	22.88	2.57	0.00
TRINITY_DN36672_c1_g1_i6	0.00	2.60	13.30	12.10	5.41	22.57	28.33	25.77	23.24	38.23	20.91	0.00
TRINITY_DN33068_c5_g2_i1	0.00	1.00	0.00	1.71	1.00	2.00	0.00	2.00	0.00	1.39	2.00	0.00
TRINITY_DN40657_c0_g1_i8	0.00	0.00	0.00	0.00	0.00	0.00	7.07	0.00	0.00	0.00	10.78	122.25
TRINITY_DN43930_c0_g1_i1	17.00	21.00	20.00	6.00	2.00	18.00	9.00	19.00	11.00	8.00	14.00	41.00
TRINITY_DN37553_c3_g1_i1	0.00	0.00	0.00	0.00	0.00	0.00	0.00	0.00	0.00	0.00	22.00	4.00
TRINITY_DN31980_c0_g1_i5	0.00	0.00	0.00	0.00	0.00	0.00	0.00	0.00	0.00	0.00	0.00	0.00
TRINITY_DN39367_c0_g3_i1	1.00	1.00	1.00	2.00	3.00	0.00	1.00	7.00	7.00	5.00	16.00	111.00
TRINITY_DN38586_c1_g1_i1	0.00	3.40	13.71	0.00	0.00	0.00	0.00	20.76	17.00	70.50	0.00	131.31
TRINITY_DN37899_c0_g1_i4	0.00	3.00	2.69	0.55	2.69	0.00	14.09	8.68	0.00	10.46	0.00	0.00
TRINITY_DN42112_c0_g1_i1	0.00	0.00	0.00	1.00	1.00	2.00	4.00	2.00	4.00	1.00	0.00	12.00
TRINITY_DN36677_c0_g5_i3	0.00	0.00	11.40	21.82	16.20	58.26	39.96	33.33	23.00	51.91	0.00	0.00
TRINITY_DN37330_c0_g2_i4	0.00	2.22	6.53	0.00	0.00	0.00	3.63	5.06	0.00	0.00	1.45	0.00
TRINITY_DN37517_c2_g2_i2	20.88	4.93	0.00	22.67	16.63	54.55	0.00	86.96	33.50	59.70	0.00	14.82
TRINITY_DN40760_c2_g1_i7	1.15	0.00	0.00	0.00	0.00	3.44	1.15	1.15	1.21	0.00	6.01	2.86
TRINITY_DN37379_c3_g1_i10	40.28	56.12	16.00	10.35	56.99	0.00	0.00	9.29	16.57	46.61	42.62	28.75
TRINITY_DN40646_c2_g1_i16	0.00	0.00	1.51	4.56	3.18	0.00	1.51	4.64	0.52	3.70	0.00	0.00
TRINITY_DN34475_c1_g1_i2	4.81	1.17	12.07	4.78	2.66	24.70	12.86	19.44	8.63	31.65	20.61	67.49
TRINITY_DN38089_c4_g1_i1	43.53	22.02	66.18	15.62	43.48	40.90	45.20	63.52	15.40	227.11	59.60	385.92
TRINITY_DN40558_c3_g1_i16	0.00	0.00	28.28	8.88	0.00	0.00	0.00	8.43	2.40	3.85	0.00	4.98
TRINITY_DN35430_c3_g1_i5	8.13	0.00	12.24	6.55	3.04	15.33	13.77	30.04	27.00	65.97	21.22	117.07
TRINITY_DN23404_c0_g1_i1	14.00	10.00	14.00	19.00	25.00	0.00	0.00	0.00	0.00	0.00	7.00	1.00
TRINITY_DN40228_c3_g6_i1	0.00	0.00	1.00	0.00	3.00	0.00	1.00	2.00	0.00	3.00	0.00	20.00
TRINITY_DN39167_c2_g1_i3	0.00	0.00	1.00	0.00	0.00	0.00	0.00	1.00	0.00	1.00	0.00	3.00
TRINITY_DN27418_c0_g1_i1	9.00	2.00	16.00	9.00	5.00	5.00	0.00	11.00	3.00	4.00	4.00	54.00
TRINITY_DN26480_c0_g2_i1	0.00	2.00	2.00	0.00	0.00	0.00	0.00	0.00	1.00	0.00	4.00	0.00
TRINITY_DN33948_c2_g2_i5	2.43	0.00	0.00	0.00	0.00	0.00	0.00	0.00	0.00	5.09	3.43	2.14
TRINITY_DN37554_c1_g1_i2	0.00	0.00	0.00	0.00	0.00	0.00	2.78	0.00	0.00	15.06	9.37	7.66
TRINITY_DN37176_c2_g1_i1	0.00	0.00	0.00	2.00	2.00	0.00	1.00	3.00	1.00	0.00	0.00	0.00
TRINITY_DN35249_c0_g1_i3	0.00	0.00	1.00	4.00	0.00	3.00	2.00	0.00	1.00	3.00	0.00	0.00
TRINITY_DN34316_c12_g1_i10	0.00	1.00	0.00	0.00	0.00	0.00	0.00	0.00	0.00	0.00	1.43	5.70
TRINITY_DN38430_c1_g1_i4	0.00	0.00	0.00	0.00	0.00	2.00	0.00	0.00	0.00	0.00	0.00	4.64
TRINITY_DN23944_c0_g1_i1	1.00	0.00	0.00	1.00	0.00	0.00	0.00	0.00	0.00	0.00	1.00	4.00
TRINITY_DN39803_c3_g1_i10	0.00	0.00	1.27	2.00	0.00	0.00	0.00	0.00	0.00	1.16	0.00	1.59
TRINITY_DN35484_c0_g2_i1	0.00	0.00	0.00	0.00	0.00	0.00	0.00	0.00	0.00	0.00	0.00	155.58
TRINITY_DN32364_c1_g1_i1	0.00	0.00	0.00	1.52	0.00	0.00	1.00	1.64	0.00	0.00	0.00	0.00
TRINITY_DN35486_c1_g1_i4	0.00	0.00	0.00	0.00	0.00	0.00	0.00	0.00	0.00	0.00	0.00	11.06
TRINITY_DN39531_c0_g1_i6	0.00	0.00	2.97	4.67	4.33	3.32	9.20	5.57	0.00	7.52	9.08	0.00
TRINITY_DN40364_c1_g1_i1	0.00	0.00	0.00	0.00	0.00	10.20	5.22	0.00	3.43	5.51	0.00	8.28
TRINITY_DN37853_c2_g2_i1	19.00	20.00	33.00	37.00	17.00	100.00	68.92	82.00	61.00	138.00	55.00	0.00
TRINITY_DN39468_c2_g1_i1	0.00	0.00	0.00	3.00	1.00	0.00	0.00	1.00	0.00	0.00	0.00	3.00
TRINITY_DN37231_c1_g1_i1	0.00	0.00	0.00	53.10	0.00	85.49	20.38	0.00	8.22	63.61	4.07	0.00
TRINITY_DN34694_c3_g2_i1	0.65	1.00	0.00	4.00	1.00	0.00	7.18	0.00	3.00	4.00	1.00	0.00
TRINITY_DN37083_c2_g1_i1	0.00	0.00	1.00	3.00	8.00	0.00	0.00	3.00	2.00	25.00	3.00	4.00
TRINITY_DN5690_c0_g1_i1	0.00	0.00	0.00	0.00	2.00	0.00	0.00	0.00	0.00	0.00	0.00	3.00
TRINITY_DN39515_c3_g1_i1	1.00	5.00	1.00	2.00	2.00	7.00	11.00	1.00	4.00	0.00	0.00	0.00
TRINITY_DN6344_c0_g1_i1	0.00	0.00	1.00	0.00	1.00	1.00	2.00	0.00	0.00	0.00	0.00	1.00
TRINITY_DN16987_c0_g1_i1	4.00	6.00	15.00	9.00	5.00	9.00	17.00	18.00	37.00	64.00	28.00	43.00
TRINITY_DN34174_c0_g1_i3	0.00	0.00	0.00	0.00	0.00	0.00	0.00	2.25	0.00	0.00	7.10	30.00
TRINITY_DN30855_c2_g2_i2	0.00	0.00	0.00	0.00	0.00	0.00	0.00	0.00	0.00	0.00	0.00	29.87
TRINITY_DN32800_c0_g2_i1	1.00	2.00	1.02	0.00	0.00	4.57	5.00	0.00	1.38	3.42	1.00	10.41
TRINITY_DN37147_c3_g1_i19	0.00	0.00	0.00	0.00	0.00	0.00	1.35	0.00	0.00	0.00	11.14	12.02
TRINITY_DN30411_c0_g1_i1	0.00	4.00	2.00	9.10	2.00	11.00	3.00	12.95	4.00	11.02	6.00	0.00
TRINITY_DN39293_c0_g1_i2	0.00	3.00	0.00	3.06	0.00	0.00	2.18	0.00	0.00	0.00	0.00	0.00
TRINITY_DN36436_c4_g2_i1	10.00	12.00	3.00	13.00	2.00	45.00	35.00	21.00	20.00	4.00	1.00	0.00
TRINITY_DN33958_c2_g4_i8	0.00	0.00	0.00	8.63	0.00	0.00	0.00	0.00	0.00	0.00	43.03	0.00
TRINITY_DN39411_c1_g1_i2	0.00	0.00	0.00	0.00	0.00	0.00	3.00	0.00	0.00	0.00	0.00	0.00
TRINITY_DN37388_c0_g3_i1	2.00	4.00	8.00	3.00	5.00	7.00	7.00	11.00	4.00	10.00	0.00	0.00
TRINITY_DN36960_c5_g4_i1	0.00	0.00	1.00	1.00	0.00	3.52	7.00	1.00	2.00	2.00	0.00	0.00
TRINITY_DN37679_c7_g1_i1	0.00	0.00	2.00	0.00	2.00	0.00	1.00	2.00	0.00	0.00	0.00	0.00
TRINITY_DN37250_c2_g2_i1	0.00	0.00	2.99	0.00	0.00	0.00	0.00	0.00	0.00	0.00	2.73	0.00
TRINITY_DN37186_c0_g1_i1	2.00	7.00	12.00	11.00	1.00	36.00	31.00	20.00	23.00	1.00	15.01	0.00
TRINITY_DN39156_c3_g1_i20	0.00	0.00	0.00	0.00	0.00	0.00	0.00	5.74	0.00	41.91	0.00	0.00
TRINITY_DN38725_c2_g1_i1	15.17	23.00	16.11	19.32	9.29	44.82	39.85	38.02	28.55	26.00	14.35	0.00
TRINITY_DN46341_c0_g1_i1	0.00	0.00	0.00	0.00	0.00	0.00	0.00	0.00	0.00	0.00	0.00	6.00
TRINITY_DN32172_c0_g1_i2	11.29	0.00	3.08	12.20	16.84	5.66	0.00	18.82	5.12	149.77	0.00	0.00
TRINITY_DN30354_c0_g1_i1	1.00	5.00	4.00	6.00	1.00	6.00	12.00	5.00	5.00	15.00	19.00	0.00
TRINITY_DN33532_c5_g3_i4	7.00	0.00	2.00	2.99	0.00	7.19	3.43	8.48	1.00	18.02	38.40	47.98
TRINITY_DN38462_c1_g6_i1	0.00	3.25	3.39	1.72	0.00	21.00	1.84	3.39	0.37	5.70	16.00	0.00
TRINITY_DN33800_c7_g2_i1	6.00	17.00	20.00	24.00	37.00	0.00	1.00	0.00	0.00	0.00	9.00	1.00
TRINITY_DN28722_c0_g2_i1	0.00	0.00	0.00	0.00	0.00	0.00	0.00	0.00	0.00	0.00	0.00	117.99
TRINITY_DN39964_c2_g6_i1	0.00	4.00	0.00	0.00	0.00	1.00	0.00	1.00	0.00	0.00	1.00	0.00
TRINITY_DN38540_c2_g1_i4	2.00	1.00	0.00	3.13	3.44	2.16	2.06	1.00	2.00	5.39	3.14	0.00
TRINITY_DN40403_c1_g2_i1	0.00	2.70	1.61	0.00	0.00	0.00	0.00	0.00	0.00	0.21	0.00	0.00
TRINITY_DN35418_c0_g1_i3	0.00	0.00	0.00	0.00	0.00	0.00	0.00	0.00	0.00	0.00	0.00	297.66
TRINITY_DN40012_c4_g4_i1	0.00	0.00	0.00	0.00	0.00	1.00	1.00	0.14	2.00	3.00	0.00	0.00
TRINITY_DN35142_c2_g4_i2	0.00	0.00	1.00	4.00	1.27	5.64	5.48	5.00	5.00	8.60	0.00	0.00
TRINITY_DN32517_c5_g2_i3	9.71	11.00	14.00	21.50	12.00	9.84	32.42	23.76	36.27	121.68	150.23	655.49
TRINITY_DN40236_c0_g3_i2	0.00	0.00	1.00	0.00	3.00	4.00	5.10	3.47	0.27	0.00	3.00	0.00
TRINITY_DN37497_c0_g1_i3	7.27	0.00	11.13	26.90	0.00	55.44	38.05	34.48	25.08	4.92	350.18	0.00
TRINITY_DN35589_c0_g1_i6	0.00	0.00	4.64	3.81	3.31	0.00	5.20	6.80	2.27	24.22	0.00	0.00
TRINITY_DN32885_c3_g2_i1	4.00	4.00	7.00	9.00	2.00	10.00	3.00	5.00	4.00	15.00	2.00	0.00
TRINITY_DN38152_c0_g1_i1	0.00	0.00	2.00	0.00	0.00	3.00	1.00	1.00	2.00	1.00	0.00	0.00
TRINITY_DN34072_c1_g1_i5	2.25	1.44	6.18	3.29	6.16	18.57	10.58	5.40	1.26	0.00	0.00	0.00
TRINITY_DN30969_c0_g2_i1	0.00	0.00	0.00	0.00	0.00	0.00	0.00	0.00	0.00	0.00	0.00	4.47
TRINITY_DN33048_c0_g1_i1	4.01	0.00	19.56	0.00	8.54	31.70	15.39	31.48	14.18	32.80	86.44	255.96
TRINITY_DN39669_c1_g1_i9	0.00	0.48	4.90	0.00	0.00	0.00	2.00	0.00	0.00	0.00	0.00	971.28
TRINITY_DN32784_c7_g5_i1	0.00	0.00	0.00	0.00	0.00	2.00	0.00	2.00	0.00	3.00	0.00	57.00
TRINITY_DN40513_c3_g2_i1	0.00	1.50	0.00	7.94	0.00	17.81	8.08	4.11	8.91	2.00	0.00	0.00
TRINITY_DN34367_c3_g1_i4	4.05	0.29	9.22	12.98	4.44	11.54	5.21	11.51	0.00	12.52	0.00	0.00
TRINITY_DN39224_c1_g2_i1	1.41	1.00	0.00	2.08	2.69	2.79	0.00	0.00	0.00	0.00	1.23	0.00
TRINITY_DN37934_c0_g2_i2	0.00	11.43	29.97	14.77	23.39	0.00	15.08	71.00	40.74	49.02	0.00	0.00
TRINITY_DN37792_c4_g1_i2	0.00	0.00	0.00	0.00	0.00	1.00	1.00	1.00	0.00	2.00	1.00	5.38
TRINITY_DN28740_c0_g3_i1	0.00	0.00	0.00	0.00	0.00	0.00	0.00	2.00	0.00	0.00	1.00	4.00
TRINITY_DN36095_c1_g1_i1	0.00	19.07	0.54	16.86	8.25	11.01	41.40	0.00	11.68	51.05	56.11	183.76
TRINITY_DN37892_c2_g2_i3	2.00	0.00	6.59	7.66	9.00	3.19	21.85	18.38	5.00	0.00	0.00	0.00
TRINITY_DN38383_c0_g1_i1	0.00	0.00	0.00	0.00	0.00	0.00	0.00	0.00	0.00	0.00	0.00	0.00
TRINITY_DN33298_c0_g1_i3	4.15	8.47	10.55	17.88	3.00	18.84	20.68	31.64	14.41	36.57	24.71	0.00
TRINITY_DN36719_c0_g3_i1	0.00	0.00	0.00	1.00	1.00	2.00	2.00	0.00	3.00	0.00	3.00	0.00
TRINITY_DN37142_c3_g4_i1	0.00	0.00	0.00	0.00	0.00	0.00	0.00	0.00	0.00	0.00	0.00	44.00
TRINITY_DN39805_c4_g3_i1	0.00	0.00	0.65	1.52	0.00	0.00	0.00	4.59	0.00	3.00	0.00	0.00
TRINITY_DN13554_c0_g1_i1	0.00	0.00	0.00	1.00	1.00	2.00	4.00	2.00	0.00	0.00	0.00	0.00
TRINITY_DN33413_c2_g6_i1	0.00	0.00	0.00	0.00	0.00	0.00	0.00	0.00	1.00	3.00	0.00	1.00
TRINITY_DN33920_c8_g1_i2	0.00	0.00	0.00	0.00	5.00	0.00	11.89	0.39	0.00	15.16	6.29	0.00
TRINITY_DN40079_c0_g3_i1	0.00	0.27	43.00	78.66	20.00	129.42	106.00	74.31	80.00	117.00	81.00	1.00
TRINITY_DN34045_c6_g2_i1	0.00	0.00	3.98	5.49	0.00	0.00	0.00	0.00	4.32	0.00	0.00	0.00
TRINITY_DN34258_c1_g1_i1	6.72	0.00	0.00	0.00	7.71	23.88	14.37	0.00	0.00	22.12	2.80	0.00
TRINITY_DN34681_c6_g2_i2	0.00	0.00	0.00	0.00	0.00	0.00	0.00	0.00	0.00	8.67	22.39	76.02
TRINITY_DN5147_c0_g1_i1	0.00	0.00	0.00	0.00	0.00	0.00	0.00	0.00	1.00	0.00	1.00	0.00
TRINITY_DN40352_c3_g1_i3	0.00	0.72	0.00	0.00	0.00	0.00	0.00	0.00	0.00	4.40	3.45	0.00
TRINITY_DN37152_c0_g2_i10	0.00	1.42	0.00	7.43	0.00	0.00	19.90	7.13	9.36	28.80	27.85	0.00
TRINITY_DN19091_c0_g2_i1	0.00	0.00	0.00	1.00	0.00	0.00	0.00	0.00	0.00	0.00	0.00	1.00
TRINITY_DN39636_c3_g3_i1	2.00	1.00	2.00	3.00	1.00	16.00	3.00	3.00	6.00	2.00	0.00	0.00
TRINITY_DN32571_c1_g3_i11	0.00	0.00	1.00	0.00	0.00	0.00	0.00	0.00	3.00	0.00	0.00	0.00
TRINITY_DN33303_c0_g1_i1	0.00	0.00	0.00	0.00	0.00	0.00	0.00	0.00	0.00	0.00	0.00	40.00
TRINITY_DN34451_c4_g1_i1	1.00	1.00	2.00	3.00	1.00	4.00	0.00	1.00	1.00	0.00	2.00	0.00
TRINITY_DN37739_c1_g2_i4	0.00	0.00	0.00	4.85	0.00	0.00	0.00	7.51	0.00	50.65	26.41	64.07
TRINITY_DN35992_c2_g3_i1	0.00	0.00	0.00	0.00	0.00	0.00	0.00	0.00	0.00	0.00	0.00	47.00
TRINITY_DN39024_c4_g2_i2	7.00	0.00	0.00	1.52	0.00	0.00	0.00	0.00	0.00	0.00	0.00	0.00
TRINITY_DN35714_c1_g1_i1	39.00	26.00	56.00	45.00	33.00	37.00	37.00	73.00	40.00	173.00	157.24	120.00
TRINITY_DN32190_c8_g1_i1	27.00	11.00	39.00	24.00	19.00	10.00	15.00	16.00	10.00	31.00	19.00	201.29
TRINITY_DN33663_c2_g2_i3	0.00	3.70	4.81	10.62	8.51	0.00	9.31	15.26	10.44	12.46	0.00	2.00
TRINITY_DN32502_c0_g2_i1	38.36	34.81	81.00	50.85	54.09	82.00	122.00	72.22	88.57	256.85	114.00	152.39
TRINITY_DN33786_c0_g3_i3	0.00	0.10	0.00	0.00	0.00	0.00	0.00	0.00	1.67	0.00	0.00	0.00
TRINITY_DN40795_c0_g1_i1	7.87	0.00	2.67	0.00	1.50	0.00	5.25	4.49	4.04	3.75	6.79	0.00
TRINITY_DN34692_c1_g4_i5	0.00	0.00	8.08	3.06	0.00	0.00	0.00	12.71	2.06	34.22	0.00	90.79
TRINITY_DN44925_c0_g1_i1	0.00	2.00	0.00	0.00	1.00	0.00	2.00	2.00	3.00	2.00	2.00	5.00
TRINITY_DN36141_c0_g1_i7	0.00	0.00	0.00	0.00	0.00	5.00	0.00	0.00	0.00	0.00	0.00	0.00
TRINITY_DN39421_c1_g1_i3	0.00	0.00	0.00	0.00	0.00	2.77	0.00	0.00	0.00	0.00	0.00	0.00
TRINITY_DN34484_c0_g2_i4	0.00	0.00	0.00	0.00	0.00	4.92	11.08	0.00	0.00	0.00	0.00	0.00
TRINITY_DN37841_c5_g2_i1	1.51	5.40	0.00	0.00	0.00	0.00	6.27	0.00	2.75	3.25	13.00	24.19
TRINITY_DN39621_c1_g2_i3	0.00	0.00	22.11	0.00	7.83	28.13	32.06	43.87	14.13	26.80	4.74	0.00
TRINITY_DN36725_c1_g1_i3	32.00	10.99	19.60	21.98	9.00	111.06	54.92	30.34	43.33	91.57	19.00	0.00
TRINITY_DN34394_c4_g2_i2	0.00	4.20	8.04	19.78	7.00	48.39	17.47	10.13	7.50	22.31	0.00	0.00
TRINITY_DN37376_c3_g2_i1	0.00	0.00	0.00	0.00	2.00	1.00	3.00	3.00	0.00	4.00	9.00	12.00
TRINITY_DN39985_c4_g2_i1	0.00	0.00	1.15	0.00	1.00	0.00	0.00	1.09	0.00	3.30	0.00	0.00
TRINITY_DN33861_c6_g1_i1	3.00	1.00	1.00	4.00	2.00	9.00	4.00	5.00	12.00	17.00	7.00	0.00
TRINITY_DN18437_c0_g1_i1	0.00	2.00	3.00	0.00	1.00	2.00	1.00	4.00	0.00	0.00	0.00	35.00
TRINITY_DN29909_c0_g3_i1	1.00	0.00	1.00	3.00	1.00	1.00	0.00	2.00	1.00	2.00	1.00	15.00
TRINITY_DN39365_c1_g2_i11	20.43	31.74	12.57	0.00	37.96	41.38	52.47	103.24	73.49	335.69	99.25	471.68
TRINITY_DN40056_c0_g3_i1	1.00	1.51	0.00	0.00	0.00	5.00	2.00	1.19	0.00	0.00	0.00	0.00
TRINITY_DN40151_c2_g1_i3	255.93	385.00	304.93	728.83	162.46	1262.75	982.72	681.63	633.27	544.65	137.55	1.00
TRINITY_DN32780_c2_g1_i1	0.00	2.00	2.00	4.00	2.00	1.00	0.00	1.00	4.00	7.00	2.00	5.00
TRINITY_DN39118_c0_g1_i1	0.00	0.00	0.00	0.00	0.00	0.00	0.00	0.00	0.00	0.00	0.00	13.00
TRINITY_DN35233_c0_g3_i2	0.00	6.86	4.89	1.00	2.67	0.00	12.01	16.76	8.77	1.00	1.00	0.00
TRINITY_DN25338_c0_g1_i3	0.00	1.00	3.00	0.00	0.00	0.00	1.52	0.00	0.00	0.00	3.00	0.00
TRINITY_DN40394_c1_g1_i1	0.00	0.00	1.00	0.00	0.00	0.00	0.00	0.00	0.00	3.15	0.00	13.45
TRINITY_DN26389_c0_g1_i1	0.00	0.00	0.00	0.00	0.00	0.00	0.00	0.00	0.00	0.00	0.00	650.15
TRINITY_DN39189_c2_g2_i2	0.00	0.46	0.00	6.31	3.81	2.75	2.00	6.63	0.00	3.99	0.00	0.00
TRINITY_DN36557_c2_g1_i8	0.00	0.00	0.00	0.00	0.00	2.10	0.00	0.00	8.79	0.00	0.00	0.00
TRINITY_DN34215_c2_g1_i1	11.99	14.58	12.82	31.69	7.29	54.32	36.84	25.07	30.63	27.78	20.92	0.00
TRINITY_DN34638_c5_g1_i7	0.00	0.00	0.00	0.00	0.00	0.00	0.00	0.00	0.00	0.00	0.00	10.19
TRINITY_DN35731_c5_g2_i1	9.24	0.00	40.03	22.56	0.00	0.00	15.39	17.60	49.32	125.91	51.17	27.33
TRINITY_DN36240_c2_g3_i1	4.93	7.77	5.69	3.60	0.00	4.07	24.41	16.72	18.22	18.56	4.35	0.00
TRINITY_DN4515_c0_g1_i1	0.00	0.00	0.00	0.00	0.00	0.00	2.00	0.00	0.00	1.00	4.00	0.00
TRINITY_DN38983_c4_g1_i6	0.00	0.00	0.00	0.00	0.00	0.00	0.00	0.00	0.00	0.00	43.18	0.00
TRINITY_DN31066_c0_g1_i5	0.00	0.00	0.00	0.00	0.00	0.00	0.00	0.00	0.00	1.00	0.00	0.00
TRINITY_DN38890_c2_g3_i3	0.00	0.00	3.00	3.00	4.00	3.95	2.00	2.00	2.00	10.00	0.00	0.00
TRINITY_DN34827_c0_g2_i1	0.00	1.00	0.00	4.00	0.00	3.00	6.00	6.00	4.00	0.00	1.00	0.00
TRINITY_DN32948_c2_g2_i5	0.00	0.00	4.23	4.72	1.42	0.00	1.01	3.13	0.00	0.00	0.00	0.00
TRINITY_DN36930_c3_g1_i2	0.00	0.00	0.00	3.00	8.69	0.00	4.44	23.97	8.90	37.13	1273.00	917.52
TRINITY_DN35501_c7_g3_i1	0.23	20.77	37.65	26.31	17.00	65.89	47.18	60.32	31.64	28.31	0.00	0.00
TRINITY_DN19806_c1_g1_i1	0.00	0.00	0.00	1.00	0.00	0.00	1.00	0.00	1.00	0.00	0.00	7.00
TRINITY_DN33258_c0_g1_i1	4.01	1.00	36.81	1.47	22.14	0.00	0.00	11.26	0.00	6.88	0.09	3.55
TRINITY_DN30149_c0_g1_i1	1.62	0.00	0.00	0.00	0.00	4.69	0.00	4.23	5.57	1.34	2.00	0.00
TRINITY_DN35753_c0_g1_i2	0.00	1.74	0.00	0.00	0.00	0.00	0.00	0.00	8.27	2.50	7.16	14.84
TRINITY_DN34874_c4_g2_i2	0.00	3.35	5.07	7.71	1.89	7.98	10.80	29.11	8.81	61.45	8.02	1.00
TRINITY_DN37055_c2_g1_i1	0.00	0.00	0.00	0.00	0.00	0.00	0.00	19.77	0.00	0.00	0.00	0.00
TRINITY_DN827_c0_g1_i1	1.00	1.00	2.00	3.00	0.00	2.00	2.00	1.00	4.00	4.00	9.00	5.00
TRINITY_DN12589_c0_g1_i1	0.00	0.00	0.00	0.00	0.00	0.00	0.00	0.00	5.00	0.00	0.00	0.00
TRINITY_DN33477_c0_g3_i5	0.00	0.00	0.00	0.00	0.00	2.00	0.00	5.33	0.00	0.00	0.00	0.00
TRINITY_DN39333_c2_g4_i1	0.00	0.00	1.00	3.00	2.00	3.00	2.00	3.00	1.00	0.00	0.00	0.00
TRINITY_DN39250_c3_g1_i1	0.00	0.00	1.00	0.00	0.00	0.00	2.00	0.00	1.00	1.00	5.00	31.00
TRINITY_DN32095_c3_g1_i4	5.00	1.00	1.00	1.00	0.00	4.00	4.00	2.00	0.00	3.00	1.00	0.00
TRINITY_DN34839_c0_g2_i4	0.00	3.00	0.00	0.00	4.01	0.00	0.00	0.00	15.00	53.84	0.00	11.74
TRINITY_DN36104_c3_g6_i2	2.25	4.96	1.53	8.47	1.00	7.97	14.67	14.40	10.05	13.26	14.00	0.00
TRINITY_DN34400_c7_g1_i6	0.00	0.00	0.00	0.00	0.00	0.00	0.00	0.00	0.00	0.00	22.40	0.00
TRINITY_DN37232_c3_g1_i5	0.00	0.00	0.00	0.00	0.00	0.00	0.00	0.00	0.00	2.42	7.84	0.00
TRINITY_DN34454_c0_g4_i9	0.00	0.00	0.00	0.00	0.00	0.00	0.00	0.00	0.00	0.00	0.00	3.21
TRINITY_DN33382_c3_g2_i1	0.00	0.00	1.00	1.00	1.00	2.00	0.00	0.00	0.00	0.00	0.00	7.00
TRINITY_DN39824_c0_g2_i2	1.00	0.00	4.05	4.66	1.74	0.00	5.86	10.26	2.50	31.21	3.69	49.35
TRINITY_DN10304_c0_g1_i1	0.00	0.00	1.00	0.00	1.00	1.00	0.00	1.00	0.00	0.00	0.00	2.00
TRINITY_DN28439_c0_g2_i1	0.00	0.00	0.00	1.00	1.00	2.00	1.00	6.00	0.00	4.00	1.00	0.00
TRINITY_DN40628_c0_g3_i1	0.00	0.00	1.00	0.00	0.00	0.00	2.39	0.00	0.00	3.63	2.44	0.00
TRINITY_DN32391_c0_g1_i8	0.00	0.00	0.00	1.00	0.00	0.00	2.00	0.00	2.00	1.00	35.94	20.56
TRINITY_DN40203_c1_g2_i1	13.88	6.00	19.00	24.00	15.00	40.99	36.95	48.00	29.00	98.49	11.00	44.13
TRINITY_DN37308_c0_g5_i1	0.00	0.00	3.00	1.00	0.00	3.00	1.00	3.00	2.00	3.00	0.00	0.00
TRINITY_DN345_c0_g1_i1	0.00	0.00	0.00	0.00	1.00	0.00	2.00	0.00	3.00	1.00	22.00	0.00
TRINITY_DN35369_c2_g3_i4	0.00	0.00	0.00	0.00	0.00	0.00	0.00	0.00	0.00	2.78	0.00	0.00
TRINITY_DN37133_c5_g1_i3	16.54	0.00	0.00	5.16	0.00	12.43	0.00	48.62	6.75	53.37	333.30	413.95
TRINITY_DN5125_c0_g1_i1	2.00	0.00	0.00	0.00	0.00	2.00	1.00	0.00	0.00	2.00	0.00	1.32
TRINITY_DN37527_c3_g1_i8	0.00	0.00	0.00	0.00	0.00	0.00	0.00	0.00	0.00	1.68	0.00	3.16
TRINITY_DN33742_c0_g3_i2	0.00	0.00	26.86	0.00	0.00	15.57	0.00	0.00	0.00	0.00	9.06	0.00
TRINITY_DN37046_c5_g3_i1	0.00	0.00	2.78	7.28	2.54	0.00	11.05	4.43	8.41	24.89	3.31	0.00
TRINITY_DN34155_c1_g1_i2	0.00	0.00	0.00	0.12	0.00	1.53	1.12	314.74	24.68	2.47	10618.42	12.49
TRINITY_DN36109_c0_g2_i4	0.00	0.00	0.00	0.00	0.00	0.00	0.00	0.00	0.00	0.00	0.00	0.00
TRINITY_DN31538_c0_g2_i1	2.00	1.00	2.00	0.00	0.00	4.00	6.00	0.00	1.00	3.00	1.00	0.00
TRINITY_DN40680_c5_g1_i3	1.94	2.00	0.00	0.00	1.52	2.71	0.00	0.00	2.54	1.89	0.00	0.00
TRINITY_DN33814_c1_g2_i1	18.51	39.19	76.59	37.73	8.13	158.57	155.09	161.93	207.10	412.11	471.98	376.14
TRINITY_DN19799_c0_g1_i1	3.46	0.00	3.59	4.93	0.00	2.54	19.68	0.00	3.65	4.00	3.58	6.26
TRINITY_DN33946_c1_g1_i7	2.00	2.00	3.86	0.00	0.79	3.04	12.87	14.13	7.77	0.00	0.00	18.90
TRINITY_DN40385_c3_g4_i2	4.00	13.00	15.00	15.00	0.00	6.00	11.00	19.00	5.43	27.98	9.00	23.29
TRINITY_DN16007_c0_g1_i1	6.00	2.00	1.00	2.00	2.00	4.00	5.00	7.00	2.00	2.00	13.00	0.00
TRINITY_DN38202_c1_g2_i5	71.34	37.95	73.74	75.35	90.37	180.92	131.93	136.17	110.32	443.68	90.30	501.24
TRINITY_DN36717_c3_g4_i1	0.00	3.00	0.00	3.00	1.00	1.00	7.00	4.00	4.00	2.00	1.00	0.00
TRINITY_DN35579_c2_g1_i1	2.00	2.00	10.00	6.00	4.00	17.00	6.00	30.00	21.00	73.00	32.00	27.00
TRINITY_DN43873_c0_g1_i1	0.00	0.00	0.00	0.00	0.00	0.00	0.00	0.00	0.00	0.00	0.00	2.00
TRINITY_DN32806_c0_g1_i1	18.00	15.00	21.00	31.00	16.00	45.00	63.00	49.00	50.00	58.00	37.00	0.00
TRINITY_DN30469_c0_g1_i6	0.00	0.00	0.00	0.00	0.00	0.00	0.00	0.00	0.00	0.00	1.99	0.00
TRINITY_DN44736_c0_g1_i1	0.00	2.00	4.00	1.00	4.00	4.00	2.00	3.00	2.00	1.00	0.00	0.00
TRINITY_DN33331_c0_g3_i1	3.00	0.00	0.00	5.00	0.00	0.00	0.00	1.72	0.00	0.00	1.00	0.00
TRINITY_DN16260_c0_g1_i1	0.00	0.00	0.00	0.00	0.00	0.00	0.00	0.00	0.00	0.00	0.00	175.66
TRINITY_DN36032_c1_g1_i9	0.00	0.00	0.00	0.00	0.00	0.00	0.00	0.00	0.00	0.00	0.00	95.57
TRINITY_DN12586_c0_g1_i1	1.00	2.00	5.00	6.95	2.00	8.00	9.74	4.00	3.00	2.00	0.00	0.00
TRINITY_DN37082_c3_g2_i1	0.00	0.00	0.00	0.00	0.00	0.00	0.00	0.00	1.00	0.00	0.00	0.00
TRINITY_DN36921_c3_g5_i1	4.00	8.00	7.00	2.00	3.00	5.00	13.00	1.00	12.00	2.00	0.00	0.00
TRINITY_DN38887_c1_g2_i1	1.00	0.00	0.00	3.00	0.00	2.00	3.00	6.00	2.00	3.00	2.00	0.00
TRINITY_DN16527_c0_g1_i1	1.00	1.00	2.19	0.00	0.00	1.38	3.00	0.00	3.00	0.00	0.00	0.00
TRINITY_DN45598_c0_g1_i1	0.00	0.00	1.00	0.00	0.00	0.00	0.00	0.00	0.00	0.00	0.00	3.00
TRINITY_DN40206_c0_g3_i2	1.00	0.00	3.00	0.00	2.00	5.36	1.00	2.00	2.00	0.00	0.00	3.00
TRINITY_DN39568_c4_g1_i5	0.00	0.00	0.00	0.00	0.00	2.41	2.36	0.00	0.00	3.18	0.00	0.00
TRINITY_DN33382_c4_g3_i5	7.57	11.16	9.05	0.00	0.00	25.09	0.00	8.63	0.00	0.00	35.96	0.00
TRINITY_DN39786_c0_g2_i2	0.00	2.49	6.69	0.00	0.32	4.49	3.66	8.70	0.00	0.00	0.00	0.00
TRINITY_DN34617_c5_g1_i8	0.00	0.00	0.00	0.00	0.00	0.00	0.00	0.00	8.52	7.20	0.00	32.88
TRINITY_DN36501_c0_g2_i1	1.00	0.00	0.00	4.00	0.00	1.00	1.00	0.00	1.00	1.00	0.00	0.00
TRINITY_DN33771_c4_g1_i4	0.00	0.00	1.79	0.49	0.00	0.00	2.00	0.00	0.00	0.00	17.42	27.78
TRINITY_DN34288_c4_g1_i2	0.00	0.00	1.00	0.00	1.00	1.00	1.00	3.00	0.00	0.00	0.00	1.00
TRINITY_DN36702_c2_g4_i1	0.00	0.00	1.00	1.01	0.00	1.21	8.11	3.41	0.00	1.00	0.00	0.00
TRINITY_DN38699_c1_g2_i5	0.00	0.00	0.00	0.00	2.00	1.09	4.10	2.85	1.54	0.00	0.00	0.00
TRINITY_DN40694_c2_g3_i8	0.00	0.00	0.00	0.00	0.00	0.00	0.00	0.00	0.00	0.00	1.45	2.79
TRINITY_DN31246_c0_g1_i1	10.00	9.93	27.00	28.00	5.78	51.16	41.00	48.00	41.00	55.25	31.55	0.00
TRINITY_DN38947_c1_g1_i1	1.00	0.00	0.00	0.00	0.00	1.00	0.00	2.00	0.00	0.00	2.00	0.00
TRINITY_DN35647_c4_g3_i1	0.00	0.00	0.00	0.00	0.00	0.00	0.00	1.00	0.00	1.00	1.00	25.00
TRINITY_DN33565_c7_g2_i1	0.00	0.00	1.00	0.00	0.00	0.00	1.00	1.21	1.26	0.00	0.00	0.00
TRINITY_DN43564_c0_g1_i1	0.00	0.00	0.00	0.00	0.00	0.00	0.00	0.00	0.00	0.00	1.00	8.00
TRINITY_DN33204_c2_g1_i1	7.00	13.00	15.00	17.00	7.00	37.00	32.00	36.00	19.00	56.00	18.00	0.00
TRINITY_DN25994_c0_g2_i1	0.00	0.00	0.00	0.00	1.00	0.00	1.00	0.00	0.00	6.00	4.00	5.00
TRINITY_DN34491_c0_g1_i2	2.00	2.00	0.68	0.00	0.00	0.00	0.00	0.00	1.67	0.00	0.00	56.04
TRINITY_DN40509_c1_g1_i1	4.00	4.00	0.00	0.00	3.00	5.97	8.00	0.11	2.00	2.91	0.43	16.54
TRINITY_DN38429_c0_g1_i1	1.00	0.00	4.00	0.00	0.00	1.00	0.00	0.00	0.00	1.00	0.00	77.00
TRINITY_DN11506_c0_g1_i1	0.00	0.00	1.00	0.00	1.00	0.00	3.00	0.00	2.00	1.00	0.00	0.00
TRINITY_DN34354_c1_g1_i6	0.85	2.42	22.57	0.00	11.83	37.96	19.40	44.83	24.20	121.34	165.83	219.07
TRINITY_DN36247_c3_g3_i4	0.00	0.00	0.00	0.00	0.00	0.00	0.00	1.00	4.00	0.00	0.00	1.60
TRINITY_DN38532_c0_g1_i2	0.00	1.24	5.41	3.45	3.24	0.00	4.57	22.50	3.37	6.70	1.09	0.00
TRINITY_DN35629_c1_g2_i5	8.00	5.00	9.00	20.00	1.00	22.00	28.00	0.00	13.00	20.00	5.00	0.00
TRINITY_DN34640_c4_g2_i2	0.00	0.00	0.00	0.00	0.00	0.00	0.00	0.00	0.00	0.00	1.00	306.00
TRINITY_DN36122_c0_g1_i2	0.00	6.11	6.00	12.00	1.00	5.00	0.00	7.00	4.00	6.00	3.00	0.00
TRINITY_DN39169_c6_g1_i2	5.00	4.00	0.00	1.00	5.87	2.19	1.54	5.35	1.34	2.26	0.00	1.05
TRINITY_DN40603_c0_g1_i1	0.00	0.00	1.00	0.00	4.00	2.00	0.00	1.00	1.00	1.00	0.00	11.00
TRINITY_DN33225_c9_g1_i5	0.00	0.00	0.00	0.00	0.00	0.00	0.00	0.00	0.00	0.00	0.00	15.97
TRINITY_DN35324_c2_g1_i9	0.00	0.00	0.00	1.00	0.00	0.00	0.00	1.00	0.00	0.00	0.00	0.00
TRINITY_DN36340_c0_g3_i1	0.00	0.00	1.00	0.00	0.00	0.00	0.00	0.00	0.00	1.00	0.00	5.00
TRINITY_DN35647_c4_g1_i14	1.00	2.00	0.00	0.00	0.00	0.00	0.00	0.00	0.00	0.00	0.00	19.89
TRINITY_DN38509_c3_g1_i2	12.99	15.84	0.00	0.00	0.00	9.77	18.78	10.69	16.01	0.00	0.00	0.00
TRINITY_DN39411_c3_g3_i5	0.00	0.00	0.00	4.00	0.00	0.00	0.00	0.00	0.00	4.19	0.00	0.00
TRINITY_DN42531_c0_g1_i1	1.00	1.00	3.00	0.00	1.00	5.00	1.00	0.00	0.00	2.00	0.00	0.00
TRINITY_DN38400_c3_g2_i1	0.00	0.00	0.00	0.00	0.00	0.00	0.00	0.00	0.00	0.00	3.00	1137.00
TRINITY_DN36928_c1_g1_i1	0.00	0.00	23.31	18.51	0.00	35.76	24.62	42.99	17.78	60.35	3.05	0.00
TRINITY_DN37438_c6_g2_i1	0.00	2.00	0.00	3.00	0.00	0.00	7.00	5.73	0.00	0.00	6.42	1892.91
TRINITY_DN34848_c1_g1_i4	0.00	0.00	0.00	0.00	0.00	0.00	0.00	0.00	0.00	0.00	0.00	7.40
TRINITY_DN33838_c1_g2_i1	24.91	18.90	19.57	48.43	8.76	113.70	80.69	74.55	37.49	68.38	29.38	0.00
TRINITY_DN37745_c6_g1_i8	13.08	3.30	31.18	26.32	0.00	21.19	31.87	42.15	18.54	152.07	16.44	59.80
TRINITY_DN37255_c1_g2_i1	0.00	0.00	3.00	0.00	1.00	0.00	5.00	6.00	5.00	33.00	0.00	0.00
TRINITY_DN35076_c0_g1_i2	13.22	0.00	18.50	5.20	2.64	10.38	31.44	0.00	10.66	62.13	0.00	34.59
TRINITY_DN36630_c5_g1_i1	0.00	15.28	10.76	8.66	0.00	16.06	0.00	30.48	8.00	30.92	15.37	104.42
TRINITY_DN12671_c0_g1_i1	0.00	5.00	2.00	1.00	1.00	10.00	20.00	4.00	5.00	0.00	2.00	0.00
TRINITY_DN34110_c1_g2_i8	0.00	0.00	0.00	0.00	0.00	0.00	0.00	23.90	0.00	0.00	57.71	61.55
TRINITY_DN34625_c0_g1_i23	0.00	0.00	5.94	0.00	0.00	0.00	6.25	0.00	0.00	10.08	12.33	0.00
TRINITY_DN34666_c0_g2_i1	2.38	4.36	1.09	5.77	3.24	1.19	12.88	18.81	9.19	10.75	2.09	0.00
TRINITY_DN37966_c0_g1_i3	3.00	0.00	4.58	4.86	4.00	7.74	9.21	0.00	0.00	0.00	0.00	0.00
TRINITY_DN23190_c0_g1_i3	0.00	0.00	0.00	0.00	0.00	0.00	0.00	0.00	0.00	0.00	0.00	14.56
TRINITY_DN35589_c0_g2_i3	35.89	19.51	28.59	44.46	31.65	89.73	79.73	108.99	85.92	323.27	208.79	791.48
TRINITY_DN32266_c0_g3_i1	0.00	1.00	0.00	1.00	0.00	2.00	0.00	2.00	0.00	1.00	0.00	0.00
TRINITY_DN34613_c3_g1_i4	5.66	5.51	5.88	9.02	0.00	11.95	17.73	20.92	35.84	3.01	2.52	0.00
TRINITY_DN46298_c0_g1_i1	2.00	0.00	0.00	1.00	0.00	0.00	0.00	1.00	2.00	1.00	0.00	0.00
TRINITY_DN39678_c3_g2_i1	5.59	0.00	0.00	0.00	0.00	0.00	3.69	2.59	1.71	0.00	0.00	0.00
TRINITY_DN39388_c3_g2_i1	0.00	0.00	3.00	0.00	0.00	0.00	0.00	0.00	0.00	0.00	1.00	10.00
TRINITY_DN11893_c0_g1_i1	0.00	1.00	0.00	0.00	0.00	0.00	0.00	1.00	0.00	0.00	4.00	4.00
TRINITY_DN20234_c0_g1_i1	1.00	0.00	1.00	1.00	1.00	1.00	3.00	1.00	1.00	1.00	0.00	39.00
TRINITY_DN41394_c0_g1_i1	0.00	0.00	3.00	0.00	0.00	1.00	0.00	4.00	0.00	2.00	0.00	0.00
TRINITY_DN38702_c2_g6_i1	15.00	19.00	43.00	75.00	23.00	100.00	106.00	98.00	58.00	132.00	43.00	0.00
TRINITY_DN9914_c0_g1_i1	0.00	0.00	0.00	0.00	0.00	0.00	0.00	0.00	0.00	0.00	1.00	8.00
TRINITY_DN39844_c3_g2_i10	0.00	5.00	3.62	3.62	8.00	0.00	0.00	45.40	0.00	0.00	0.00	73.59
TRINITY_DN30973_c0_g2_i1	0.00	0.00	1.00	5.00	5.00	2.00	6.00	5.00	5.00	4.00	4.00	32.00
TRINITY_DN20558_c0_g1_i1	2.00	1.00	2.00	3.00	1.00	1.00	3.00	2.00	3.00	4.00	0.00	0.00
TRINITY_DN39009_c0_g5_i1	1.00	1.00	1.00	2.00	5.00	2.95	5.00	2.95	6.00	8.00	7.00	0.00
TRINITY_DN40139_c4_g1_i12	12.94	36.13	0.00	0.00	31.85	35.95	59.11	0.00	0.00	350.59	1629.96	0.00
TRINITY_DN38828_c2_g2_i7	0.00	0.00	0.00	0.00	0.00	0.00	0.00	0.00	0.00	0.00	0.00	4007.59
TRINITY_DN34568_c3_g1_i1	0.00	0.00	0.00	2.98	0.00	4.69	0.00	0.00	0.00	0.00	0.00	0.00
TRINITY_DN32190_c4_g1_i1	2.00	0.00	4.00	1.00	2.00	3.00	6.00	4.00	2.00	1.00	0.00	0.00
TRINITY_DN39048_c0_g1_i1	3.00	0.00	7.00	3.00	2.00	5.00	7.23	5.00	3.00	5.00	21.89	31.65
TRINITY_DN35481_c0_g2_i1	0.00	1.00	2.00	0.00	1.00	1.00	7.00	8.00	5.00	0.00	0.00	0.00
TRINITY_DN39074_c1_g1_i2	0.00	0.00	0.00	0.00	0.00	0.00	0.00	0.00	0.00	0.00	1.00	0.00
TRINITY_DN40653_c0_g3_i1	65.00	111.00	48.00	146.00	126.00	0.00	1.00	0.00	4.00	0.00	7.00	5.00
TRINITY_DN33145_c4_g1_i10	0.00	0.00	0.00	0.00	0.00	0.00	0.00	0.00	0.00	0.00	2.96	0.00
TRINITY_DN39703_c0_g2_i2	0.00	0.00	0.00	0.00	0.00	0.00	1.15	0.00	0.09	0.00	0.00	0.00
TRINITY_DN34329_c0_g1_i8	1.00	0.00	0.00	1.42	0.00	0.00	0.00	0.00	0.00	1.35	1.29	7.32
TRINITY_DN48228_c0_g1_i1	0.00	0.00	0.00	0.00	0.00	0.00	0.00	0.00	0.00	1.00	7.00	0.00
TRINITY_DN36088_c0_g2_i1	5.00	2.22	10.07	13.59	1.79	85.79	73.56	58.79	30.06	2.52	0.00	0.00
TRINITY_DN37735_c1_g2_i1	0.00	0.00	1.00	0.00	0.00	1.00	0.00	0.00	0.00	0.00	0.00	11.00
TRINITY_DN37588_c1_g1_i8	0.00	0.19	0.00	0.00	0.00	3.75	0.00	0.00	0.00	6.64	1.51	7.19
TRINITY_DN40087_c3_g4_i14	5.31	0.00	0.00	19.20	8.11	2.81	4.17	13.61	0.00	0.09	9.04	0.00
TRINITY_DN34598_c0_g1_i1	0.00	0.00	3.00	1.00	1.00	0.00	0.00	0.00	0.00	3.00	4.00	31.00
TRINITY_DN38251_c0_g2_i2	3.00	3.00	13.00	5.00	1.00	25.00	13.00	7.00	6.00	11.00	4.00	0.00
TRINITY_DN25757_c0_g1_i1	0.00	0.00	1.48	0.00	0.00	0.00	0.00	1.00	0.00	0.00	0.00	2.82
TRINITY_DN33382_c4_g7_i2	0.00	0.00	9.00	14.00	2.00	0.00	0.00	15.00	0.00	0.00	4.00	0.00
TRINITY_DN29961_c0_g1_i5	0.00	0.00	2.65	4.00	0.00	2.75	5.44	0.00	0.00	2.00	0.00	0.00
TRINITY_DN39880_c1_g1_i1	3.00	5.00	6.00	5.00	8.00	3.00	3.00	3.00	3.00	6.00	3.62	2.06
TRINITY_DN40365_c4_g5_i3	0.00	0.00	0.00	0.00	0.00	0.00	0.00	4.00	0.00	0.00	2.53	534.24
TRINITY_DN32816_c4_g2_i2	1.00	0.00	3.99	4.00	0.00	10.00	10.00	3.00	3.19	25.22	10.59	0.00
TRINITY_DN36884_c1_g5_i2	16.00	11.00	0.67	6.50	0.00	30.22	9.72	29.13	12.43	29.03	37.00	0.00
TRINITY_DN27904_c0_g1_i14	0.00	0.00	0.00	0.00	0.00	0.00	0.00	0.00	0.00	0.00	0.00	0.00
TRINITY_DN39546_c0_g1_i1	49.06	0.00	36.25	60.87	26.80	117.85	83.27	77.87	42.24	55.24	24.01	0.00
TRINITY_DN33446_c2_g5_i4	0.00	5.70	14.00	4.09	0.00	15.68	6.60	16.64	2.90	3.06	9.00	0.00
TRINITY_DN35614_c2_g5_i3	0.00	0.00	0.00	0.00	0.00	0.00	10.19	3.25	0.00	8.49	0.00	0.00
TRINITY_DN35754_c3_g3_i2	8.16	7.81	21.43	11.43	2.08	12.04	14.59	6.09	10.96	4.56	13.55	0.00
TRINITY_DN39297_c3_g1_i5	0.00	0.00	0.00	0.00	0.00	0.00	0.00	0.00	0.00	0.00	0.00	223.39
TRINITY_DN36254_c1_g1_i6	0.37	0.00	0.00	3.42	4.15	8.15	47.67	8.65	7.51	7.61	0.00	0.00
TRINITY_DN26762_c0_g1_i1	0.00	0.00	0.00	0.00	0.00	0.00	0.00	0.00	0.00	1.00	0.00	26.00
TRINITY_DN35838_c1_g1_i2	0.00	2.00	0.00	0.00	1.00	0.48	2.00	1.66	0.00	0.00	0.00	0.84
TRINITY_DN34314_c5_g1_i6	11.00	1.07	1.02	2.00	5.07	4.04	2.02	4.00	3.00	20.29	24.20	27.09
TRINITY_DN46734_c0_g1_i1	0.00	1.00	1.00	0.00	0.00	0.00	0.00	0.00	0.00	0.00	0.00	1.00
TRINITY_DN15179_c0_g1_i1	5.00	4.00	13.00	15.00	39.00	0.00	0.00	0.00	0.00	0.00	14.00	0.00
TRINITY_DN14420_c0_g1_i2	0.00	0.00	0.00	0.00	0.00	0.00	0.00	0.00	0.00	0.00	0.00	29.49
TRINITY_DN34847_c6_g1_i2	0.00	0.00	0.00	0.00	0.00	0.00	0.00	0.00	0.00	0.00	0.00	0.00
TRINITY_DN5456_c0_g1_i1	0.00	0.00	0.00	0.00	0.00	0.00	1.00	0.00	0.00	0.00	0.00	9.00
TRINITY_DN37655_c4_g4_i1	6.00	14.00	18.00	44.00	7.00	65.00	57.67	65.01	30.00	82.00	73.00	0.00
TRINITY_DN38646_c1_g3_i5	1.00	0.00	0.00	0.00	1.00	0.00	0.00	0.00	0.00	3.04	0.00	1.00
TRINITY_DN32861_c2_g1_i10	1.29	0.00	0.00	0.00	0.00	2.00	0.00	1.62	0.00	0.00	0.00	27.70
TRINITY_DN26074_c0_g1_i1	6.00	19.00	16.00	20.00	36.00	0.00	0.00	0.00	0.00	1.00	7.00	0.00
TRINITY_DN36419_c1_g1_i2	0.00	0.00	10.32	0.00	5.88	0.00	0.00	0.00	0.00	15.94	0.00	0.00
TRINITY_DN46048_c0_g1_i1	0.00	1.00	0.00	0.00	0.00	2.00	3.00	1.00	0.00	0.00	0.00	0.00
TRINITY_DN37367_c0_g2_i4	0.00	0.00	0.00	0.00	0.00	0.45	0.00	0.00	0.00	0.00	0.00	353.63
TRINITY_DN34954_c4_g1_i3	0.00	0.00	0.00	0.00	0.00	0.00	0.00	0.00	0.00	0.00	4.00	4239.74
TRINITY_DN39021_c5_g2_i2	0.00	0.00	0.00	0.00	1.00	0.00	0.00	2.00	2.00	3.00	0.00	0.00
TRINITY_DN29159_c0_g1_i1	1.00	0.00	1.00	0.00	2.00	2.00	1.00	3.00	2.00	8.00	1.00	10.00
TRINITY_DN35205_c2_g1_i1	0.00	0.00	1.00	2.00	0.00	1.00	0.00	1.00	0.00	12.00	8.75	0.00
TRINITY_DN38852_c1_g3_i7	0.00	0.00	0.00	0.00	0.00	0.00	0.00	0.00	0.00	0.00	0.00	3.79
TRINITY_DN31994_c6_g1_i2	3.00	2.00	5.00	14.00	3.00	10.00	2.31	9.70	4.00	15.19	3.48	0.00
TRINITY_DN42789_c0_g1_i1	0.00	0.00	1.00	1.00	0.00	1.00	1.00	0.00	0.00	0.00	0.00	0.00
TRINITY_DN40193_c1_g1_i2	0.00	0.00	0.00	0.00	0.00	0.00	23.65	0.00	0.00	0.00	0.00	0.00
TRINITY_DN40466_c0_g1_i9	39.76	199.92	242.22	251.23	287.85	550.96	679.80	485.18	427.88	1574.35	357.39	569.06
TRINITY_DN40829_c3_g4_i2	0.00	5.00	6.84	5.98	0.00	1.00	9.63	2.07	5.05	11.59	10.77	0.00
TRINITY_DN37617_c1_g3_i1	14.00	12.00	23.00	21.00	44.00	61.00	83.00	70.00	64.00	24.00	29.00	67.00
TRINITY_DN37000_c5_g1_i2	251.00	196.00	259.00	356.00	288.00	542.00	384.54	588.00	558.00	1613.71	740.48	7019.00
TRINITY_DN25830_c0_g1_i1	1.00	1.00	2.00	0.00	1.00	0.00	2.00	0.00	0.00	3.00	0.00	2.00
TRINITY_DN40646_c2_g2_i1	0.00	3.00	2.00	7.00	1.00	4.00	11.00	5.00	5.00	1.00	0.00	0.00
TRINITY_DN32596_c1_g1_i1	2.00	6.00	14.00	9.00	3.00	38.00	36.00	27.00	18.00	3.00	0.00	0.00
TRINITY_DN35023_c0_g1_i1	2.36	0.00	0.00	0.00	0.00	0.00	0.00	0.00	4.27	0.00	29.01	0.00
TRINITY_DN35108_c2_g1_i17	0.00	0.00	0.00	0.00	0.00	0.00	0.00	0.00	3.93	12.73	0.00	0.00
TRINITY_DN37116_c0_g2_i2	0.00	0.00	0.00	0.00	0.00	0.00	0.00	0.00	0.00	0.00	0.00	25.66
TRINITY_DN36765_c0_g1_i12	2.00	17.00	0.00	1.05	2.00	144.56	390.56	114.31	4.91	0.13	38.10	1.04
TRINITY_DN34326_c4_g1_i5	0.00	0.00	0.00	0.00	0.00	0.00	0.00	1.09	0.00	5.24	0.00	0.00
TRINITY_DN37007_c2_g1_i2	30.74	23.10	33.11	42.96	26.91	77.49	93.17	81.78	67.56	64.83	50.16	0.00
TRINITY_DN34495_c1_g1_i1	0.00	6.00	3.00	6.63	3.00	12.00	13.00	7.00	7.00	0.00	0.00	0.00
TRINITY_DN36980_c4_g1_i1	0.00	0.00	0.00	0.00	0.00	1.00	1.00	4.00	1.00	0.00	1.00	7.00
TRINITY_DN32047_c3_g4_i1	1.00	0.00	0.00	0.00	0.00	0.00	0.00	0.00	0.00	0.00	5.00	16.00
TRINITY_DN43484_c0_g1_i1	0.00	1.00	0.00	0.00	0.00	0.00	1.00	0.00	1.00	1.00	3.00	2.00
TRINITY_DN37139_c0_g1_i4	1.02	4.28	4.04	8.39	3.00	28.51	17.67	10.42	6.94	2.85	1.00	0.00
TRINITY_DN40549_c0_g1_i6	111.32	0.14	0.00	1.16	0.00	163.48	0.00	255.86	1203.66	1948.33	1493.48	11.43
TRINITY_DN32718_c3_g3_i1	0.00	0.00	0.00	0.00	0.00	0.00	0.00	0.00	0.00	0.00	3.00	6.00
TRINITY_DN36863_c4_g1_i5	0.00	0.00	0.00	0.00	0.00	0.00	0.00	0.00	0.00	0.00	0.00	0.00
TRINITY_DN40245_c4_g1_i1	2.70	0.00	5.00	0.00	0.00	9.19	6.08	9.24	11.00	5.85	29.92	72.20
TRINITY_DN40335_c3_g1_i2	51.11	135.00	90.70	55.16	40.40	177.71	191.07	241.75	109.48	293.85	511.59	722.10
TRINITY_DN34812_c0_g3_i2	1.00	6.00	7.80	14.78	1.00	15.50	13.21	15.28	17.10	14.35	5.57	0.00
TRINITY_DN32958_c1_g1_i5	0.00	0.00	0.00	0.00	0.00	0.00	0.00	0.00	0.00	0.00	0.00	0.00
TRINITY_DN34497_c0_g1_i5	4.79	20.00	99.58	45.75	66.25	182.27	199.70	277.75	298.54	744.31	405.69	678.59
TRINITY_DN37724_c1_g4_i1	0.00	0.00	0.00	0.00	0.00	0.00	0.00	0.00	0.00	0.00	0.00	13.91
TRINITY_DN39564_c1_g2_i1	2.00	0.00	2.80	3.16	3.45	0.00	5.82	2.77	3.26	0.00	0.00	0.79
TRINITY_DN39084_c2_g2_i3	11.57	14.95	19.63	13.56	12.92	45.95	40.50	51.20	28.81	49.61	17.01	0.00
TRINITY_DN33942_c1_g2_i3	9.00	0.00	7.88	20.00	7.91	22.30	0.00	16.18	14.00	15.96	8.00	0.00
TRINITY_DN40372_c0_g1_i2	1.00	0.00	0.00	1.00	2.00	3.00	2.00	0.00	10.00	0.00	13.02	58.54
TRINITY_DN23820_c0_g1_i1	6.00	3.00	5.00	6.00	2.00	3.00	1.00	12.00	1.00	6.00	0.00	13.00
TRINITY_DN35946_c3_g2_i9	0.00	0.00	0.00	0.00	0.00	0.00	0.00	2.91	0.00	0.00	0.00	18.42
TRINITY_DN43123_c0_g1_i1	0.00	0.00	0.00	1.00	0.00	1.00	2.00	3.00	0.00	0.00	0.00	3.00
TRINITY_DN33755_c0_g1_i2	14.00	0.00	4.80	15.98	1.52	26.18	2.81	8.57	5.29	7.28	0.00	0.00
TRINITY_DN37046_c2_g1_i1	0.00	0.00	1.00	0.00	0.00	0.00	0.00	0.00	0.00	0.00	0.00	13.00
TRINITY_DN36126_c2_g1_i3	0.00	0.00	0.00	0.00	0.00	0.00	0.00	0.00	0.00	0.00	0.00	3.53
TRINITY_DN40490_c0_g3_i2	0.00	1.00	1.19	0.00	0.00	5.00	3.00	4.18	1.00	0.00	0.00	0.00
TRINITY_DN33439_c0_g2_i2	0.00	3.56	20.00	12.54	0.00	18.28	18.88	28.50	37.93	95.39	0.00	32.75
TRINITY_DN29247_c0_g1_i2	1.00	1.00	2.71	1.75	2.45	3.00	5.00	5.47	0.00	4.54	5.35	31.07
TRINITY_DN30821_c1_g1_i2	0.00	2.89	0.00	0.00	8.85	7.38	0.00	15.17	0.00	2.99	2.80	6.06
TRINITY_DN21250_c0_g1_i1	5.00	0.00	0.00	0.00	0.00	5.02	0.00	0.00	19.04	1.00	0.00	0.00
TRINITY_DN25833_c0_g1_i2	0.00	0.00	0.00	1.00	1.00	0.00	0.00	0.00	0.00	3.36	0.00	0.00
TRINITY_DN30212_c0_g1_i2	3.00	4.00	2.00	0.00	0.00	0.00	0.00	0.00	2.95	1.95	0.00	0.00
TRINITY_DN40494_c3_g2_i5	0.00	0.00	9.85	0.00	0.00	1.11	0.00	15.55	19.68	0.00	1.86	14.72
TRINITY_DN37701_c2_g1_i1	6.00	11.00	14.00	5.00	15.00	19.05	16.00	31.00	13.00	39.00	260.81	1330.12
TRINITY_DN35748_c0_g1_i15	0.00	0.00	0.00	0.00	0.00	0.00	0.00	0.00	0.00	2.00	0.00	2.00
TRINITY_DN36887_c0_g1_i4	0.00	0.00	4.00	1.00	0.00	2.00	2.00	6.00	3.00	7.00	1.00	0.00
TRINITY_DN14147_c0_g1_i1	0.00	0.00	0.00	0.00	0.00	0.00	0.00	0.00	0.00	0.00	0.00	8.00
TRINITY_DN31771_c0_g1_i1	0.00	3.02	0.00	0.00	0.00	0.00	0.00	0.03	0.00	0.00	1.00	0.00
TRINITY_DN38293_c2_g5_i1	0.00	2.00	0.00	3.00	0.00	1.00	1.00	2.00	4.00	0.00	2.00	0.00
TRINITY_DN37744_c3_g1_i1	24.00	20.00	22.00	33.00	13.00	34.00	33.00	41.48	11.00	42.00	7.00	0.00
TRINITY_DN38760_c2_g6_i1	2.00	0.00	4.00	6.00	1.00	15.00	7.00	17.00	7.00	24.00	3.00	31.00
TRINITY_DN34015_c4_g6_i1	2.00	3.00	7.00	4.00	0.00	13.00	12.00	8.00	3.00	0.00	2.00	0.00
TRINITY_DN40626_c5_g1_i2	0.00	0.00	0.26	3.69	0.47	0.00	0.00	0.00	1.62	3.53	1.29	1.27
TRINITY_DN30002_c0_g1_i1	4.00	5.00	5.00	10.00	3.00	25.00	15.00	19.00	12.00	24.00	34.00	0.00
TRINITY_DN32828_c2_g1_i11	0.00	0.00	1.00	0.00	0.00	0.00	0.00	0.00	0.00	0.00	0.00	5.66
TRINITY_DN33617_c0_g1_i4	2.52	9.00	11.87	18.58	16.78	86.78	27.63	65.18	93.34	158.70	167.07	317.28
TRINITY_DN36833_c2_g1_i1	0.00	0.00	0.00	0.00	0.00	0.00	0.00	0.00	0.00	2.00	0.00	0.00
TRINITY_DN38172_c2_g2_i2	1.00	0.00	0.00	0.00	0.00	0.00	0.00	1.00	0.00	1.00	7.00	148.01
TRINITY_DN38896_c0_g2_i8	0.00	0.00	0.00	8.00	0.00	0.00	0.00	3.08	1.00	0.00	2.34	713.34
TRINITY_DN10743_c0_g1_i1	0.00	0.00	0.00	0.00	0.00	0.00	0.00	0.00	1.00	1.00	1.00	3.00
TRINITY_DN36792_c6_g5_i1	0.00	2.00	0.00	0.00	0.00	0.00	0.00	0.00	0.00	2.00	1.00	5.00
TRINITY_DN34096_c1_g1_i1	0.00	0.00	0.37	0.00	0.00	0.00	0.00	0.00	0.00	2.83	0.00	2.24
TRINITY_DN39292_c10_g1_i3	3.33	11.60	3.71	0.00	11.20	6.26	7.70	7.75	22.27	111.61	59.92	55.16
TRINITY_DN35024_c0_g1_i2	8.80	0.00	0.00	0.00	0.00	0.00	4.43	0.00	0.00	6.97	6.13	153.75
TRINITY_DN36955_c0_g1_i1	27.00	15.00	81.00	7.31	41.00	21.01	24.00	37.00	11.00	69.00	18.84	42.31
TRINITY_DN40549_c0_g1_i4	160.68	216.49	937.00	486.80	320.74	2151.52	1843.14	2296.26	1461.22	3501.85	0.00	3366.96
TRINITY_DN40647_c0_g3_i2	0.00	1.00	2.00	0.00	0.00	0.00	0.00	0.00	0.00	0.00	1.02	5.08
TRINITY_DN46511_c0_g1_i1	0.00	0.00	0.00	1.00	0.00	1.00	1.00	1.00	0.00	0.00	0.00	0.00
TRINITY_DN38058_c1_g1_i1	28.70	21.73	65.56	42.06	41.30	82.94	41.55	93.64	71.36	185.86	394.31	589.72
TRINITY_DN42612_c0_g1_i1	0.00	0.00	1.00	0.00	0.00	0.00	0.00	1.00	0.00	0.00	0.00	3.00
TRINITY_DN29035_c0_g1_i6	0.00	0.00	0.00	0.00	0.00	0.00	0.00	0.00	0.00	0.00	0.00	0.00
TRINITY_DN34592_c0_g1_i1	76.00	59.00	143.00	158.00	73.00	357.00	298.00	302.00	223.00	535.00	206.00	0.00
TRINITY_DN38076_c6_g1_i2	1.35	0.00	0.00	3.95	0.00	0.00	4.40	0.00	4.70	0.00	0.00	0.00
TRINITY_DN32727_c2_g1_i3	0.00	0.00	0.00	0.00	0.00	1.00	1.55	0.00	0.00	0.00	0.00	0.00
TRINITY_DN33566_c0_g1_i1	1.00	2.00	0.00	1.00	0.00	7.00	9.00	4.00	12.00	6.00	3.00	0.00
TRINITY_DN39191_c2_g3_i1	10.00	7.00	5.00	11.00	4.00	10.00	13.00	7.00	17.00	59.00	358.00	252.00
TRINITY_DN40574_c1_g1_i4	3.32	0.00	0.00	2.53	0.00	2.65	0.00	2.26	0.00	20.33	0.00	0.00
TRINITY_DN35622_c0_g3_i2	0.00	0.00	0.00	0.00	0.00	0.00	0.00	0.00	0.00	0.00	2.69	39.27
TRINITY_DN23006_c0_g1_i1	1.00	0.00	0.00	1.00	1.00	2.00	3.00	2.00	0.00	3.00	0.00	1.00
TRINITY_DN32469_c1_g1_i2	14.00	12.00	0.00	6.16	13.04	0.00	34.34	51.04	0.00	0.00	734.64	480.93
TRINITY_DN33736_c3_g1_i2	0.00	0.00	0.00	2.24	0.00	0.00	1.04	0.00	0.00	1.13	0.00	0.00
TRINITY_DN23631_c0_g1_i1	0.00	0.00	0.00	2.00	0.00	1.77	0.00	1.00	0.00	0.00	0.00	0.00
TRINITY_DN9340_c0_g1_i1	0.00	1.00	1.00	1.00	1.00	3.00	5.00	4.00	7.00	3.00	2.00	9.00
TRINITY_DN28266_c0_g1_i2	2.00	1.00	3.00	4.58	1.00	3.00	0.00	9.00	1.00	3.00	1.00	0.00
TRINITY_DN26908_c0_g1_i1	0.00	1.00	3.00	3.00	1.00	5.00	4.00	6.00	1.00	0.00	1.00	0.00
TRINITY_DN32906_c4_g1_i1	9.00	7.00	26.00	29.00	8.00	41.00	33.00	42.00	30.00	41.00	26.00	0.00
TRINITY_DN29830_c0_g1_i1	4.00	13.00	15.00	14.00	3.00	15.00	15.00	16.00	12.00	13.00	19.00	0.00
TRINITY_DN36103_c0_g2_i3	22.24	8.32	28.95	24.17	2.64	23.89	49.80	31.55	38.45	75.62	242.37	295.89
TRINITY_DN40563_c1_g1_i5	1.40	0.00	0.00	2.48	0.00	0.00	0.00	12.97	0.00	0.00	0.00	1.00
TRINITY_DN36976_c9_g1_i1	0.00	0.00	0.00	0.00	0.00	0.00	0.00	0.00	0.00	0.00	0.00	121.00
TRINITY_DN37191_c2_g2_i5	0.00	0.00	0.00	1.86	0.00	0.00	0.00	0.00	0.00	3.81	0.00	0.00
TRINITY_DN38212_c0_g2_i6	5.00	0.00	13.01	12.00	12.00	0.00	25.00	27.00	13.13	14.99	0.00	28.00
TRINITY_DN43717_c0_g1_i1	0.00	0.00	0.00	0.00	0.00	1.00	1.00	2.00	0.00	0.00	0.00	2.00
TRINITY_DN38401_c1_g1_i2	21.93	0.00	0.00	6.27	9.30	0.01	0.00	3.72	0.02	33.46	7.11	0.00
TRINITY_DN26647_c0_g1_i2	1.00	2.00	4.00	2.00	5.00	4.00	4.00	3.00	16.00	0.00	5.00	670.09
TRINITY_DN39860_c3_g2_i1	6.00	4.00	14.66	9.00	4.42	10.54	9.00	17.96	3.00	14.45	4.20	4.47
TRINITY_DN38099_c0_g4_i1	0.00	2.00	0.00	0.00	0.00	4.00	4.00	1.00	1.00	2.00	0.00	0.00
TRINITY_DN18327_c0_g2_i1	0.00	0.00	0.00	0.00	1.00	0.00	3.00	2.00	0.00	0.00	7.00	0.00
TRINITY_DN36512_c0_g3_i1	0.00	0.00	0.00	0.00	0.00	0.00	0.00	0.00	0.00	0.00	0.00	2.08
TRINITY_DN36356_c10_g1_i4	0.00	0.00	0.00	0.00	1.00	0.00	3.86	0.00	0.00	4.15	19.48	26.20
TRINITY_DN40691_c2_g1_i6	0.00	0.00	2.77	1.80	0.00	0.00	2.78	0.00	0.00	1.62	1.30	0.00
TRINITY_DN34303_c0_g2_i1	0.00	4.00	0.00	2.00	1.00	2.00	2.00	2.00	6.00	1.00	0.00	0.00
TRINITY_DN34273_c4_g1_i3	0.00	4.00	8.00	5.00	7.00	5.00	5.00	13.00	9.00	19.43	90.65	80.00
TRINITY_DN37095_c1_g3_i1	0.00	0.00	0.00	0.00	1.00	0.00	1.00	2.00	0.00	34.00	2.00	827.00
TRINITY_DN5910_c0_g1_i1	0.00	0.00	5.00	0.00	1.00	0.00	3.00	1.00	0.00	5.00	2.00	10.00
TRINITY_DN33263_c1_g1_i2	1.13	0.00	2.27	0.00	2.63	3.29	8.18	2.78	4.34	23.10	5.58	0.00
TRINITY_DN36493_c0_g2_i1	0.00	0.00	3.25	3.45	0.00	11.37	11.52	10.39	2.32	19.27	0.00	0.00
TRINITY_DN42679_c0_g1_i1	0.00	3.00	0.00	2.00	0.00	1.00	2.00	0.00	1.00	3.00	1.00	0.00
TRINITY_DN36915_c1_g2_i7	5.00	2.87	0.00	0.00	0.00	0.00	0.00	0.00	0.00	0.00	0.00	9.39
TRINITY_DN37616_c4_g2_i1	0.00	0.00	0.00	0.00	0.00	1.00	0.00	0.00	1.00	6.00	2.00	8.00
TRINITY_DN11293_c0_g1_i1	0.00	0.00	1.00	2.00	1.00	2.00	2.00	4.00	0.00	2.00	0.00	0.00
TRINITY_DN40624_c1_g2_i3	0.00	0.00	4.00	1.00	0.00	0.00	2.00	4.00	3.00	1.00	0.00	0.00
TRINITY_DN36206_c0_g1_i1	0.00	0.00	0.00	2.87	5.30	0.00	6.14	0.00	9.31	7.78	0.00	0.00
TRINITY_DN36898_c6_g1_i1	0.00	0.00	7.00	2.00	2.00	7.00	5.00	4.00	3.00	3.00	4.00	14.00
TRINITY_DN35681_c0_g1_i1	3.00	1.00	2.00	2.00	0.00	4.00	2.00	2.00	0.00	3.00	2.00	0.00
TRINITY_DN48207_c0_g1_i1	2.00	0.00	2.00	0.00	0.00	4.00	0.00	4.00	1.00	0.00	0.00	0.00
TRINITY_DN39589_c3_g1_i5	0.00	2.98	0.00	4.92	0.00	4.89	0.00	0.00	1.01	3.10	0.00	0.00
TRINITY_DN34503_c4_g5_i1	0.00	0.00	0.00	0.00	0.00	0.00	0.00	0.00	0.00	0.00	0.00	0.00
TRINITY_DN7746_c0_g1_i1	0.00	1.00	0.00	0.00	1.00	6.00	19.00	0.00	4.00	3.00	3.00	0.00
TRINITY_DN40565_c2_g2_i3	0.00	5.64	0.00	7.28	5.61	18.26	13.33	0.00	0.00	6.90	0.00	0.00
TRINITY_DN33567_c0_g1_i1	0.00	0.00	0.00	0.00	6.71	8.43	8.12	0.00	15.52	0.00	0.00	570.30
TRINITY_DN36819_c0_g2_i3	0.00	1.06	3.22	1.68	0.00	1.11	0.00	4.65	6.50	4.27	0.00	0.00
TRINITY_DN38282_c2_g1_i3	0.00	1.00	3.62	4.69	2.59	0.00	3.71	10.31	0.00	4.55	0.00	0.00
TRINITY_DN37776_c2_g1_i4	0.00	3.25	3.47	0.00	0.00	0.00	3.76	12.55	7.18	43.01	2.74	2.22
TRINITY_DN40102_c7_g1_i6	7.86	4.81	23.71	17.92	10.00	9.73	27.30	27.01	16.73	0.00	0.00	2.65
TRINITY_DN33942_c1_g5_i1	0.00	0.00	0.00	1.00	0.00	0.00	0.00	0.00	0.00	0.00	14.00	0.00
TRINITY_DN34790_c2_g1_i2	0.00	0.00	0.00	5.00	0.00	0.00	0.00	0.00	0.00	2.59	1.00	6.29
TRINITY_DN24512_c0_g1_i1	3.00	0.00	2.00	0.00	1.00	0.00	0.00	1.00	0.00	2.00	7.00	23.00
TRINITY_DN40743_c1_g1_i4	7.51	7.02	8.80	31.95	3.00	41.32	56.62	20.96	34.45	2.03	2.00	0.00
TRINITY_DN40332_c3_g1_i13	0.00	0.00	0.00	0.00	0.00	0.00	0.00	8.57	6.95	0.02	3.89	3.03
TRINITY_DN28918_c0_g1_i1	0.00	0.00	0.00	0.00	0.00	0.00	0.00	0.00	0.00	0.00	0.00	104.00
TRINITY_DN40401_c0_g1_i12	0.00	0.00	0.00	0.00	2.62	0.00	0.00	0.00	0.00	0.00	1.58	19.20
TRINITY_DN36108_c5_g3_i2	949.44	632.47	1207.27	748.32	796.86	614.88	543.67	860.13	420.20	1294.15	0.00	272.75
TRINITY_DN45514_c0_g1_i1	0.00	0.00	4.00	0.00	0.00	0.00	0.00	1.00	0.00	2.00	0.00	9.00
TRINITY_DN31687_c6_g2_i3	0.00	0.00	0.00	0.00	0.00	0.00	0.00	0.00	0.00	2.19	5.72	8.46
TRINITY_DN37243_c7_g1_i1	0.00	0.00	0.00	0.00	0.00	0.00	0.00	1.00	1.00	0.00	2.72	2.90
TRINITY_DN48793_c0_g1_i1	2.00	0.00	2.00	1.00	0.00	1.00	0.00	0.00	1.00	0.00	0.00	0.00
TRINITY_DN39365_c1_g2_i10	0.00	0.00	2.43	0.00	0.00	0.00	0.00	1.92	2.30	5.25	16.37	244.65
TRINITY_DN35250_c1_g1_i3	5.38	0.00	13.23	3.97	0.00	3.78	3.89	11.98	0.00	0.00	0.00	0.00
TRINITY_DN37601_c4_g1_i1	0.00	0.00	0.00	0.00	0.00	0.00	0.00	0.00	0.00	1.00	0.00	1.00
TRINITY_DN35693_c2_g2_i1	0.00	0.00	1.00	0.00	0.00	1.05	4.76	4.00	3.38	0.00	0.00	0.00
TRINITY_DN37669_c2_g1_i1	1.00	1.00	0.00	1.00	1.00	1.00	3.00	1.00	6.00	1.00	835.07	532.78
TRINITY_DN38635_c3_g1_i1	0.00	0.00	0.00	0.00	0.00	0.00	0.00	0.00	3.63	0.00	22.72	28.21
TRINITY_DN32524_c0_g1_i4	8.00	9.33	0.00	0.00	3.00	0.00	0.00	0.00	2.63	8.10	7.75	0.00
TRINITY_DN34529_c1_g1_i2	1.00	7.00	4.75	11.00	3.00	10.91	15.71	20.34	13.67	18.00	7.19	0.00
TRINITY_DN33464_c0_g2_i4	0.00	0.00	4.87	0.00	0.00	0.00	4.93	0.00	0.00	0.00	0.00	0.00
TRINITY_DN34489_c5_g1_i2	0.00	0.00	0.00	0.00	0.00	0.00	0.00	0.00	0.00	0.00	3.13	77.57
TRINITY_DN40550_c3_g1_i1	0.00	0.00	0.00	0.00	0.00	0.00	0.00	0.00	0.00	0.00	0.00	740.00
TRINITY_DN41111_c0_g1_i1	0.00	0.00	2.00	0.00	0.00	0.00	1.00	1.00	0.00	0.00	0.00	0.00
TRINITY_DN30514_c0_g2_i2	7.57	2.12	0.00	6.46	8.41	9.22	7.63	23.36	17.61	50.30	7.28	89.55
TRINITY_DN37649_c1_g3_i3	11.61	0.00	14.20	5.43	5.72	0.00	0.00	13.27	0.27	65.79	70.48	430.33
TRINITY_DN7865_c0_g1_i1	0.00	0.00	0.00	0.00	0.00	0.00	0.00	2.00	2.00	0.00	0.00	0.00
TRINITY_DN30662_c0_g3_i3	0.00	0.00	0.00	0.00	0.00	0.00	0.00	3.00	1.00	5.00	230.51	82.52
TRINITY_DN38630_c1_g3_i2	4.13	0.00	6.42	0.00	0.00	0.00	8.63	8.21	5.44	16.72	0.00	5.37
TRINITY_DN31387_c0_g1_i2	21.00	17.00	46.00	23.00	22.60	52.00	78.00	82.00	74.61	284.89	198.00	473.14
TRINITY_DN34740_c4_g1_i3	5.32	0.00	8.40	11.95	0.00	0.00	0.00	0.00	0.00	0.00	0.00	0.00
TRINITY_DN36893_c1_g1_i1	2.00	1.00	1.00	3.00	0.00	9.00	0.00	0.00	5.00	3.00	2.00	0.00
TRINITY_DN37717_c0_g3_i2	4.78	0.66	18.26	0.00	0.00	0.00	7.11	15.43	6.34	22.16	0.00	0.00
TRINITY_DN37094_c2_g9_i1	5.00	9.00	2.00	3.00	1.00	5.00	2.00	1.00	0.00	0.00	1.00	2.00
TRINITY_DN35421_c0_g1_i6	0.00	0.00	0.00	1.00	0.00	0.00	2.00	2.61	0.00	0.00	0.00	0.00
TRINITY_DN35545_c3_g1_i1	1.26	3.33	0.00	0.00	0.00	0.00	4.05	0.00	0.00	4.57	3.00	0.00
TRINITY_DN33153_c1_g1_i12	0.00	0.00	0.00	0.00	0.00	0.00	0.00	0.00	0.00	1.09	0.00	114.99
TRINITY_DN40435_c2_g1_i1	0.00	0.00	0.00	0.00	0.00	1.00	0.00	0.00	0.00	0.00	3.00	3.00
TRINITY_DN36011_c3_g2_i10	0.00	0.00	0.00	0.00	0.00	0.00	0.00	0.00	0.00	0.00	0.00	0.00
TRINITY_DN39594_c3_g2_i2	0.00	0.00	7.00	0.00	0.00	8.24	4.36	7.52	3.48	29.44	4.84	7.20
TRINITY_DN40667_c1_g3_i2	6.99	0.00	2.00	2.00	3.00	1.00	0.00	0.00	0.00	2.00	1.00	38.00
TRINITY_DN39387_c1_g1_i4	1.00	1.98	2.94	1.34	1.00	2.90	0.00	2.00	0.00	0.00	0.00	0.00
TRINITY_DN32478_c1_g6_i1	2.00	0.00	1.00	0.00	1.00	5.00	5.00	4.00	6.00	0.00	0.00	0.00
TRINITY_DN38793_c3_g1_i9	0.00	0.00	0.00	0.00	0.00	0.00	3.00	1.00	0.00	0.00	99.57	329.63
TRINITY_DN35676_c2_g1_i1	15.00	21.00	12.00	24.00	13.00	71.00	65.00	38.00	45.00	6.00	5.00	0.00
TRINITY_DN44252_c0_g1_i1	1.00	1.00	0.00	0.00	2.00	0.00	0.00	1.00	0.00	0.00	0.00	5.00
TRINITY_DN35695_c0_g5_i1	0.12	0.00	0.00	0.00	0.00	0.00	0.00	0.00	0.00	3.34	2.48	0.00
TRINITY_DN36246_c0_g2_i12	0.00	0.00	0.00	0.00	0.00	0.00	0.00	0.00	0.00	0.00	0.00	11.51
TRINITY_DN33804_c2_g1_i1	0.00	0.00	9.00	0.00	4.00	8.50	7.00	12.36	18.00	73.00	58.36	58.20
TRINITY_DN34283_c7_g2_i2	2.74	0.00	0.00	0.00	0.00	1.41	3.13	5.64	7.05	7.07	4.19	17.76
TRINITY_DN37775_c1_g5_i2	13.00	9.00	22.00	14.00	7.42	49.02	26.00	50.00	32.02	51.00	16.77	0.00
TRINITY_DN33098_c2_g2_i1	0.00	0.00	0.00	0.00	5.73	8.26	0.00	0.00	0.00	6.29	0.00	0.00
TRINITY_DN40420_c2_g1_i6	20.08	34.40	25.41	44.25	0.00	43.17	158.17	103.32	44.05	42.88	7.15	0.00
TRINITY_DN40123_c1_g2_i10	6.88	0.00	0.00	4.23	0.00	0.00	3.90	8.46	8.33	34.65	12.61	405.38
TRINITY_DN31938_c0_g1_i1	5.00	5.00	13.00	10.00	3.00	25.00	18.00	17.00	11.00	13.00	4.00	0.00
TRINITY_DN30356_c0_g1_i1	12.00	6.00	5.14	18.00	0.00	0.00	15.28	15.42	0.00	11.53	10.00	0.00
TRINITY_DN40667_c0_g1_i9	4.31	2.77	4.49	7.71	5.98	10.95	0.00	0.00	7.36	0.00	9.03	285.86
TRINITY_DN36763_c3_g2_i1	0.00	0.00	0.00	0.00	0.00	10.00	0.00	0.00	0.00	0.00	26.59	55.35
TRINITY_DN32394_c0_g2_i1	1.00	1.00	0.00	2.00	0.00	6.00	0.00	0.00	7.00	0.00	0.00	0.00
TRINITY_DN36703_c5_g3_i4	9.00	8.08	5.27	7.00	3.70	14.08	6.59	9.28	5.86	27.69	25.47	117.88
TRINITY_DN48428_c0_g1_i1	0.00	1.00	0.00	0.00	0.00	3.00	1.00	1.00	0.00	0.00	0.00	0.00
TRINITY_DN39258_c0_g2_i2	472.14	334.22	789.67	1006.92	292.57	2184.01	1472.07	1534.50	1166.09	2344.14	1104.76	2.00
TRINITY_DN33184_c3_g2_i3	6.14	6.32	0.00	0.00	0.00	0.00	0.00	0.00	0.00	9.73	0.00	16.15
TRINITY_DN32145_c6_g3_i1	0.00	0.00	0.00	0.00	0.00	0.00	0.00	0.00	0.77	0.00	0.00	0.00
TRINITY_DN48810_c0_g1_i1	1.00	0.00	0.00	1.00	1.00	0.00	0.00	3.00	2.00	1.00	1.00	6.00
TRINITY_DN31505_c0_g1_i2	0.00	0.00	0.00	0.00	0.00	0.00	0.00	4.71	0.00	0.00	30.11	20.53
TRINITY_DN34679_c3_g3_i1	0.00	0.00	0.00	0.00	0.00	1.00	0.00	3.00	0.00	0.00	0.00	3.00
TRINITY_DN28998_c0_g1_i1	12.00	14.00	21.00	18.00	10.00	20.00	32.00	36.00	50.00	87.00	277.00	541.00
TRINITY_DN36375_c2_g2_i3	5.87	1.52	18.38	4.46	13.00	25.72	15.09	31.84	24.14	56.69	10.71	78.03
TRINITY_DN31808_c0_g1_i1	3.00	0.00	3.00	1.00	1.00	0.00	4.00	3.00	2.00	6.00	0.00	4.00
TRINITY_DN32690_c1_g1_i1	19.00	8.00	14.00	18.00	15.00	17.00	14.00	47.00	13.00	93.00	157.00	496.00
TRINITY_DN25640_c0_g1_i1	0.00	2.00	3.00	0.00	1.00	0.00	7.00	3.00	2.00	0.00	1.00	7.00
TRINITY_DN39740_c0_g1_i1	2.44	2.96	3.28	0.00	1.91	2.53	0.00	5.17	9.01	13.11	3.53	3.02
TRINITY_DN38545_c0_g1_i1	1.47	9.88	0.00	2.90	3.77	6.84	13.55	13.31	0.00	3.99	0.00	0.00
TRINITY_DN22962_c0_g1_i1	5.00	7.00	1.00	4.00	7.00	24.00	16.00	6.00	4.00	0.00	2.00	0.00
TRINITY_DN35421_c0_g1_i1	0.00	2.00	0.00	0.00	0.00	0.00	0.00	13.01	0.00	0.00	183.86	254.63
TRINITY_DN34267_c2_g1_i10	0.00	0.00	0.00	0.00	0.00	0.00	0.00	0.00	1.38	0.00	4.21	2.77
TRINITY_DN36140_c5_g2_i6	0.00	5.00	3.00	3.00	3.00	0.00	6.00	16.00	8.00	6.00	1.00	0.00
TRINITY_DN36614_c3_g1_i8	0.00	2.59	0.00	0.00	0.00	0.00	0.00	0.00	0.00	0.00	0.00	26.76
TRINITY_DN39316_c0_g2_i5	0.00	0.00	0.00	0.00	1.14	2.44	0.00	0.00	3.19	0.00	0.33	0.00
TRINITY_DN33440_c8_g1_i3	0.00	0.00	0.00	0.00	0.00	0.00	0.00	0.00	2.27	0.00	0.00	4.02
TRINITY_DN35314_c3_g1_i4	0.00	0.00	0.00	0.00	0.00	0.00	0.00	0.00	0.99	0.00	0.00	11.81
TRINITY_DN37952_c9_g3_i1	0.00	0.00	0.00	0.00	3.00	0.00	0.00	0.00	1.04	0.00	0.00	6.93
TRINITY_DN34361_c0_g1_i1	0.00	0.00	0.00	0.00	0.00	0.00	2.00	2.00	0.00	0.00	0.00	15.00
TRINITY_DN35450_c0_g1_i2	4.00	8.00	7.05	0.00	8.00	0.00	5.00	26.00	7.08	46.00	11.00	80.83
TRINITY_DN35644_c4_g1_i1	0.00	0.00	0.00	0.00	0.00	0.00	0.00	0.00	0.00	0.00	0.00	32.95
TRINITY_DN39346_c3_g1_i12	0.00	0.00	0.00	0.00	0.00	0.00	0.00	0.00	0.00	0.00	0.00	0.00
TRINITY_DN36825_c0_g2_i3	15.34	7.79	25.47	20.90	0.00	41.43	27.79	55.30	40.57	190.02	46.46	312.15
TRINITY_DN17600_c0_g1_i1	0.00	5.00	3.00	2.00	1.00	6.00	1.00	8.00	0.00	3.00	10.00	39.00
TRINITY_DN33694_c0_g1_i1	1.00	2.00	0.00	1.00	0.00	6.00	7.00	1.00	3.00	0.00	0.00	0.00
TRINITY_DN34153_c0_g1_i4	5.00	0.00	11.12	15.99	1.00	17.00	26.06	19.28	13.01	26.50	13.85	0.00
TRINITY_DN39518_c3_g8_i1	0.00	0.00	0.00	3.00	0.00	9.00	0.00	10.00	14.00	6.10	0.00	0.00
TRINITY_DN35242_c0_g1_i7	0.00	0.00	0.00	0.00	0.00	0.00	0.00	0.00	0.00	0.00	3.58	33.68
TRINITY_DN36681_c0_g1_i2	0.00	1.13	0.00	0.00	0.00	0.00	0.00	3.41	2.59	2.64	0.00	0.00
TRINITY_DN31357_c0_g2_i1	0.00	0.00	1.00	1.00	1.00	1.00	2.00	2.00	1.00	0.00	0.00	0.00
TRINITY_DN37006_c6_g1_i2	0.00	0.00	0.00	1.43	3.88	0.00	0.00	5.07	0.00	13.02	20.46	40.30
TRINITY_DN39774_c3_g1_i4	3.53	0.00	7.06	8.43	3.40	7.03	0.00	11.83	10.21	0.00	0.00	0.00
TRINITY_DN34963_c1_g2_i7	25.17	0.00	0.00	2.76	0.00	0.00	0.00	0.00	0.00	0.00	0.00	204.34
TRINITY_DN36026_c0_g1_i1	13.96	6.99	9.49	29.23	2.98	31.16	26.73	33.82	28.00	25.57	5.37	0.00
TRINITY_DN30149_c0_g1_i2	6.38	3.00	4.00	10.00	2.00	29.31	12.00	23.77	12.43	18.66	3.00	0.00
TRINITY_DN40552_c6_g1_i4	11.52	5.00	17.90	12.95	0.00	15.83	23.92	10.72	16.93	62.36	26.53	38.76
TRINITY_DN41275_c0_g1_i1	6.00	3.00	3.00	3.00	2.00	9.00	2.00	3.00	3.00	0.00	0.00	1.00
TRINITY_DN40307_c0_g3_i1	5.32	17.00	2.99	10.00	4.00	19.00	7.00	23.01	8.00	9.02	3.00	0.00
TRINITY_DN38731_c1_g1_i8	0.35	0.00	26.21	6.65	0.00	4.38	4.70	17.48	25.01	14.91	3.84	9.87
TRINITY_DN33473_c4_g1_i2	1.00	0.00	0.85	0.00	0.00	0.00	1.71	8.18	1.62	1.55	0.00	0.00
TRINITY_DN26931_c0_g1_i4	0.00	0.00	0.00	12.87	0.00	0.00	0.00	0.00	0.00	0.00	0.00	0.00
TRINITY_DN39635_c6_g1_i3	0.00	0.00	0.00	0.00	0.00	0.00	0.00	0.00	0.00	4.00	0.00	0.00
TRINITY_DN36207_c1_g3_i2	0.00	0.00	0.00	0.00	0.00	0.00	0.00	2.81	0.00	6.05	8.00	0.00
TRINITY_DN32643_c1_g1_i1	0.00	0.00	0.00	0.00	0.00	0.00	1.00	3.34	0.00	4.00	6.57	13.29
TRINITY_DN17668_c0_g1_i1	0.00	0.00	0.00	2.00	0.00	0.00	0.00	0.00	0.00	1.00	2.00	2.00
TRINITY_DN33968_c0_g1_i1	0.00	6.01	0.00	1.33	2.75	0.00	8.72	5.29	12.68	28.87	15.26	43.74
TRINITY_DN48699_c0_g1_i1	0.00	2.00	0.00	1.00	0.00	0.00	2.00	2.00	0.00	0.00	0.00	0.00
TRINITY_DN36227_c1_g2_i6	0.00	0.00	1.10	4.00	0.00	4.11	0.00	2.64	3.00	8.24	0.00	0.00
TRINITY_DN33641_c4_g5_i2	0.00	0.00	2.00	0.00	0.00	0.00	0.00	0.00	0.00	0.00	0.00	0.00
TRINITY_DN33698_c2_g1_i1	126.00	133.00	264.00	163.00	143.05	569.00	607.00	430.00	720.00	194.00	136.06	24.00
TRINITY_DN23514_c0_g1_i1	5.00	1.00	0.00	1.00	2.00	1.00	1.00	1.00	1.00	3.00	4.00	26.00
TRINITY_DN40751_c0_g1_i1	0.00	2.00	0.00	0.00	0.00	0.00	2.46	2.00	0.00	0.00	0.00	0.00
TRINITY_DN35602_c2_g1_i1	12.00	15.00	18.30	24.67	22.25	34.48	13.86	40.99	36.00	102.26	11.00	120.07
TRINITY_DN33866_c4_g1_i1	3.87	0.00	21.77	24.06	16.01	10.14	39.34	53.68	100.58	186.77	101.57	130.27
TRINITY_DN38876_c0_g4_i6	0.00	0.00	0.00	0.00	0.00	0.00	0.00	0.00	0.00	6.47	9.18	6.98
TRINITY_DN24713_c0_g1_i1	0.00	0.00	1.00	1.44	0.00	0.00	0.00	1.00	0.00	0.00	0.00	0.00
TRINITY_DN16101_c0_g1_i1	0.00	0.00	1.00	0.00	0.00	0.00	0.00	2.00	1.00	1.00	0.00	2.00
TRINITY_DN39904_c4_g1_i1	0.00	0.00	0.00	0.00	0.00	0.00	0.00	0.00	0.00	0.00	1.00	8.00
TRINITY_DN31043_c5_g5_i1	0.00	0.00	0.00	0.00	0.00	0.00	1.00	1.00	0.00	2.00	0.00	2.00
TRINITY_DN43244_c0_g1_i1	0.00	0.00	0.00	0.00	0.00	0.00	1.00	0.00	0.00	1.00	0.00	8.00
TRINITY_DN36516_c0_g1_i7	0.00	0.00	0.00	0.00	0.00	3.73	1.44	7.33	0.00	3.17	14.00	25.26
TRINITY_DN35208_c1_g4_i1	0.00	0.00	0.00	1.00	0.00	0.00	4.00	2.00	0.00	0.00	1.00	0.00
TRINITY_DN39644_c0_g2_i1	40.00	23.00	37.17	17.51	44.00	57.32	37.97	39.87	79.33	188.36	52.77	156.04
TRINITY_DN40725_c3_g2_i9	9.47	19.97	0.00	26.76	0.00	3.83	57.76	28.54	39.75	51.23	0.00	345.12
TRINITY_DN39216_c0_g2_i3	2.00	2.00	6.50	3.00	3.00	14.00	5.00	16.00	3.00	3.00	1.00	4.00
TRINITY_DN32221_c8_g2_i1	0.00	0.00	0.00	0.00	0.00	2.00	0.00	0.00	0.00	0.00	0.00	0.00
TRINITY_DN39087_c2_g3_i8	0.00	0.00	0.00	3.81	0.00	14.11	0.00	0.00	5.96	10.21	0.08	37.98
TRINITY_DN38237_c1_g1_i12	0.00	0.00	0.00	0.00	0.00	0.00	0.00	8.70	0.00	31.52	0.00	64.02
TRINITY_DN40058_c0_g3_i1	0.00	0.00	2.00	0.00	0.00	0.00	1.00	0.00	2.00	1.00	34.00	12.00
TRINITY_DN34574_c1_g1_i15	0.00	0.00	0.00	1.75	0.00	0.00	17.80	20.69	0.00	0.00	38.94	410.30
TRINITY_DN33962_c3_g5_i1	31.00	55.00	64.00	55.98	18.00	288.97	186.85	138.78	129.45	8.00	2.00	0.00
TRINITY_DN35634_c0_g1_i1	61.45	49.01	545.56	61.99	114.57	2118.67	1685.83	1634.10	3058.32	6269.01	2329.28	1209.52
TRINITY_DN35624_c1_g1_i9	0.00	0.00	0.00	0.00	0.00	0.00	0.00	0.00	0.00	0.00	0.00	0.00
TRINITY_DN36736_c5_g1_i2	0.00	0.00	0.00	0.00	0.00	0.00	0.00	0.00	0.00	0.00	0.00	4.42
TRINITY_DN36644_c4_g1_i6	0.00	0.00	0.00	0.00	10.12	7.91	0.00	14.67	0.00	0.42	0.00	61.17
TRINITY_DN31399_c0_g1_i1	3.00	3.00	0.00	0.00	6.00	0.00	0.00	0.00	0.00	32.60	0.00	52.86
TRINITY_DN36450_c2_g1_i4	0.00	0.00	0.00	0.00	2.00	0.00	0.00	1.85	1.00	0.00	44.61	114.98
TRINITY_DN33114_c5_g1_i3	0.00	5.36	0.00	0.00	0.00	5.45	0.00	16.18	5.95	14.82	0.00	0.00
TRINITY_DN39835_c0_g2_i1	0.00	0.00	1.00	0.00	0.00	0.00	0.00	0.00	0.00	0.00	0.00	11.62
TRINITY_DN1579_c0_g1_i1	2.00	2.00	3.00	7.00	1.00	7.00	5.00	1.00	3.00	0.00	0.00	0.00
TRINITY_DN40280_c2_g1_i3	0.00	0.00	1.08	0.00	0.00	0.00	0.00	0.00	0.00	1.07	7.28	7.13
TRINITY_DN39224_c2_g1_i2	8.99	7.02	13.73	14.33	12.95	22.91	19.93	25.00	12.70	31.38	3.08	0.00
TRINITY_DN35390_c0_g1_i22	0.02	0.00	0.02	0.00	0.04	0.10	0.07	0.07	0.01	56.04	0.11	0.13
TRINITY_DN32165_c1_g3_i1	0.00	0.00	0.00	0.00	0.00	0.00	0.00	0.00	0.00	0.00	0.00	1.07
TRINITY_DN42118_c0_g1_i1	0.00	0.00	0.00	0.00	0.00	0.00	0.00	0.00	0.00	0.00	2.00	7.00
TRINITY_DN28295_c0_g1_i1	0.00	0.00	0.00	0.00	0.00	0.00	0.00	0.00	0.00	0.00	0.00	736.00
TRINITY_DN37688_c0_g1_i1	0.00	2.00	0.00	1.00	0.00	0.00	2.00	0.00	0.00	0.00	0.00	0.00
TRINITY_DN39670_c0_g1_i4	24.67	27.75	43.00	35.19	14.72	33.62	42.36	61.37	83.11	131.52	291.88	1073.64
TRINITY_DN35987_c2_g1_i10	162.99	0.00	123.45	0.00	0.00	232.08	0.00	499.15	427.11	1017.61	569.32	2270.29
TRINITY_DN32811_c1_g1_i2	0.00	0.00	0.00	0.00	2.00	6.05	1.20	3.45	2.00	2.34	0.00	0.00
TRINITY_DN36110_c1_g1_i1	10.00	8.00	8.00	13.00	1.00	14.00	28.00	9.00	15.00	17.00	2.00	0.00
TRINITY_DN26480_c0_g3_i1	0.00	1.00	0.00	1.00	0.00	0.00	0.00	0.00	0.00	2.00	3.00	0.00
TRINITY_DN38920_c0_g3_i1	0.00	0.00	3.00	4.00	0.00	0.00	0.00	2.00	0.00	0.00	0.00	0.00
TRINITY_DN33450_c5_g1_i2	2.27	0.00	8.86	0.00	1.96	8.40	6.87	16.75	2.86	8.97	2.22	0.00
TRINITY_DN33383_c0_g4_i1	0.00	0.00	4.00	0.00	0.00	13.00	4.00	0.00	0.00	2.97	3.15	0.00
TRINITY_DN25871_c0_g1_i2	0.00	1.00	0.00	1.00	0.00	0.00	2.00	1.76	0.00	1.30	0.00	17.21
TRINITY_DN48037_c0_g1_i1	0.00	0.00	0.00	0.00	0.00	0.00	0.00	1.00	1.00	0.00	1.00	6.00
TRINITY_DN35814_c4_g1_i2	0.00	0.00	0.00	0.00	0.00	0.00	0.00	0.00	0.00	0.00	0.00	91.31
TRINITY_DN35069_c1_g1_i1	0.00	1.00	1.00	0.00	1.00	1.00	4.00	2.00	0.00	0.00	1.00	0.00
TRINITY_DN33604_c0_g1_i2	0.00	0.00	0.00	0.00	0.00	1.00	1.00	2.00	0.00	0.00	0.00	0.00
TRINITY_DN43122_c0_g1_i1	1.00	0.00	0.00	1.00	0.00	3.00	0.00	1.00	0.00	0.00	0.00	0.00
TRINITY_DN36384_c3_g3_i1	2.00	3.00	1.00	1.00	0.00	1.00	0.00	1.00	0.00	0.00	0.00	0.00
TRINITY_DN33573_c3_g3_i3	53.13	52.88	55.26	26.12	37.63	89.20	106.70	93.32	87.60	47.27	73.84	140.35
TRINITY_DN40271_c7_g1_i1	10.43	6.68	22.00	15.23	9.16	53.51	29.57	51.00	63.88	155.01	245.00	3040.51
TRINITY_DN36755_c5_g6_i1	0.00	0.00	1.00	0.00	0.00	1.00	1.00	0.00	3.00	0.00	0.00	0.00
TRINITY_DN28312_c0_g1_i1	0.00	0.00	0.00	1.00	0.00	0.00	1.00	1.00	0.00	1.00	1.00	8.00
TRINITY_DN23712_c0_g1_i1	0.00	0.00	1.00	4.00	1.00	1.00	1.00	4.00	0.00	0.00	0.00	1.00
TRINITY_DN33238_c1_g1_i3	11.00	3.60	23.00	0.00	17.32	24.00	0.00	30.53	24.00	57.16	16.00	66.60
TRINITY_DN35451_c0_g2_i3	0.00	0.00	8.20	6.50	0.00	1.69	3.53	7.07	0.00	2.03	0.00	0.00
TRINITY_DN39630_c0_g2_i3	0.00	0.00	2.74	0.00	0.00	2.58	2.82	0.00	0.00	0.00	0.00	0.00
TRINITY_DN36480_c0_g1_i2	1199.67	1009.04	1334.61	869.83	546.15	7076.00	4458.95	3578.53	2554.16	3813.64	1258.99	0.00
TRINITY_DN39985_c5_g1_i2	0.00	0.00	0.00	0.00	0.00	0.00	0.00	1.93	0.00	0.89	6.84	0.00
TRINITY_DN33124_c2_g1_i1	0.00	0.00	0.00	0.00	0.00	6.00	6.00	0.00	1.00	0.00	0.00	0.00
TRINITY_DN43283_c0_g1_i1	0.00	0.00	0.00	0.00	0.00	0.00	0.00	0.00	0.00	2.00	1.00	2.00
TRINITY_DN33025_c4_g1_i13	0.00	0.00	0.00	0.00	0.00	0.00	0.00	0.00	0.00	0.00	0.00	737.81
TRINITY_DN40409_c0_g2_i1	9.00	6.00	334.00	0.00	0.00	14.00	0.00	667.00	3.00	1.00	0.00	0.00
TRINITY_DN35948_c0_g1_i2	0.00	0.00	1.00	0.00	1.00	3.00	0.00	4.00	3.00	0.00	0.00	0.00
TRINITY_DN37234_c2_g2_i1	7.00	11.00	11.00	21.00	8.00	73.00	38.00	44.00	39.00	49.00	19.00	0.00
TRINITY_DN36242_c2_g1_i2	0.00	0.00	0.00	0.00	0.00	0.00	0.00	3.11	3.46	9.02	0.00	0.00
TRINITY_DN35818_c0_g1_i1	0.00	0.00	2.00	0.00	1.00	0.00	1.00	0.00	2.00	3.00	17.00	40.00
TRINITY_DN35771_c2_g2_i1	1.00	0.00	0.00	4.00	0.00	8.62	4.00	5.13	0.00	1.29	4.50	0.00
TRINITY_DN33643_c5_g1_i1	0.00	0.00	0.00	0.00	0.00	0.00	1.00	0.00	0.00	0.00	0.00	7.00
TRINITY_DN36270_c0_g2_i3	36.56	22.10	36.71	74.80	21.31	101.84	82.29	85.93	79.73	93.61	140.84	0.00
TRINITY_DN38615_c2_g1_i1	5.00	7.63	9.00	20.00	7.00	27.00	16.00	29.00	15.74	5.00	1.00	0.00
TRINITY_DN39484_c1_g1_i8	0.00	0.57	1.00	0.00	0.00	0.00	0.35	0.00	0.00	0.00	0.00	0.00
TRINITY_DN32843_c1_g1_i4	0.00	0.00	7.58	1.00	5.00	0.00	0.00	0.00	0.00	12.78	0.00	0.00
TRINITY_DN39332_c2_g7_i1	3.00	0.00	8.00	4.00	1.00	2.00	2.00	9.00	5.00	1.00	0.00	2.00
TRINITY_DN35806_c2_g1_i1	14.00	10.00	19.00	49.00	14.00	63.00	35.00	43.00	44.00	58.00	55.22	0.00
TRINITY_DN33375_c3_g1_i2	6.00	0.00	8.06	4.21	13.00	10.82	5.57	17.00	9.17	39.45	40.00	306.87
TRINITY_DN45441_c0_g1_i1	0.00	0.00	1.00	1.00	1.00	3.00	2.00	2.00	4.00	1.00	2.00	2.00
TRINITY_DN35332_c0_g1_i2	0.00	0.00	0.00	0.00	0.00	0.00	0.00	0.00	0.00	4.53	0.00	0.00
TRINITY_DN35686_c0_g1_i1	0.00	1.00	1.00	0.00	0.00	1.00	0.00	0.00	0.00	1.00	2.00	0.00
TRINITY_DN22979_c0_g1_i1	0.00	0.00	2.00	0.00	1.00	0.00	2.31	4.00	2.59	12.00	49.00	84.00
TRINITY_DN35557_c0_g3_i3	6.00	16.00	9.68	9.50	6.90	11.57	11.94	23.00	21.23	33.55	73.21	143.75
TRINITY_DN36547_c1_g1_i1	4.92	0.00	0.00	2.45	2.45	17.60	3.02	0.00	4.78	9.75	0.00	0.00
TRINITY_DN39996_c0_g3_i1	19.00	14.00	15.59	42.00	7.47	83.96	60.00	56.66	52.02	28.91	11.41	0.00
TRINITY_DN35758_c1_g1_i4	10.69	15.00	16.60	0.00	22.88	7.93	17.16	8.03	15.48	148.88	6.00	0.00
TRINITY_DN35360_c3_g1_i1	2.00	1.00	8.00	5.00	0.00	11.00	6.03	8.00	6.00	6.00	8.00	0.00
TRINITY_DN39246_c1_g2_i7	0.00	0.00	0.00	0.00	0.00	0.00	0.00	0.00	0.00	0.00	0.00	19.96
TRINITY_DN41059_c0_g1_i1	1.00	1.00	2.00	0.00	0.00	8.00	1.00	2.00	0.00	1.00	0.00	0.00
TRINITY_DN32719_c5_g1_i1	3.00	5.00	13.00	13.00	6.00	30.00	15.00	16.00	11.00	14.00	3.00	0.00
TRINITY_DN34364_c6_g1_i1	5.00	5.00	9.00	7.00	10.00	26.00	28.00	28.00	20.00	10.00	2.00	0.00
TRINITY_DN26530_c0_g1_i2	3.00	1.00	2.00	3.00	3.00	9.15	10.00	3.75	9.90	7.00	6.00	0.00
TRINITY_DN36310_c1_g2_i2	0.00	9.99	12.72	12.73	0.00	18.75	20.38	14.77	20.27	12.16	7.83	0.00
TRINITY_DN32797_c3_g1_i5	0.00	0.00	0.00	0.00	0.00	0.00	0.00	0.00	0.00	0.00	0.00	24.64
TRINITY_DN40035_c0_g1_i3	0.00	0.00	0.00	0.00	0.00	1.99	0.00	0.00	0.00	0.00	0.00	0.00
TRINITY_DN37735_c1_g1_i2	14.00	0.91	0.56	0.65	0.00	2.01	2.00	1.67	0.45	55.72	1.72	132.27
TRINITY_DN30568_c0_g1_i1	4.00	9.00	17.00	12.00	4.00	16.00	13.00	17.00	16.00	14.00	14.00	0.00
TRINITY_DN42405_c0_g1_i1	0.00	0.00	0.00	2.00	2.00	3.00	1.00	2.00	0.00	0.00	0.00	0.00
TRINITY_DN31737_c7_g2_i5	0.00	0.00	0.00	0.00	0.00	0.00	0.00	1.00	0.00	0.00	4.17	106.66
TRINITY_DN27276_c0_g1_i2	0.00	0.00	0.00	0.00	1.00	0.00	7.56	1.20	1.91	2.40	5.99	0.00
TRINITY_DN29200_c0_g1_i1	0.00	1.00	2.00	3.00	2.00	12.00	13.00	9.00	7.00	8.00	1.00	0.00
TRINITY_DN33374_c3_g2_i2	0.00	0.00	0.00	2.73	0.00	2.66	2.84	5.36	2.43	10.86	0.00	0.52
TRINITY_DN47475_c0_g1_i1	0.00	0.00	0.00	0.00	0.00	0.00	0.00	1.00	0.00	4.00	0.00	0.00
TRINITY_DN31416_c0_g2_i1	0.00	0.00	0.00	0.00	2.00	5.00	3.00	2.00	0.00	1.00	0.00	0.00
TRINITY_DN32169_c0_g1_i6	0.00	0.00	32.33	0.00	12.62	56.71	57.80	0.00	0.00	69.96	19.08	0.02
TRINITY_DN46059_c0_g1_i1	1.00	1.00	1.00	0.00	0.00	0.00	0.00	0.00	0.00	0.00	0.00	2.00
TRINITY_DN39175_c2_g1_i3	53.36	70.52	103.58	151.30	46.16	164.89	251.58	280.61	369.04	445.64	442.04	946.39
TRINITY_DN32566_c0_g1_i1	0.00	2.39	5.82	0.00	1.77	4.47	0.00	4.60	8.69	29.47	29.55	42.29
TRINITY_DN32340_c4_g1_i1	64.79	40.30	159.80	104.91	81.57	202.63	189.13	269.81	253.77	741.34	247.62	1167.90
TRINITY_DN35624_c2_g2_i13	8.72	5.69	2.74	1.32	0.00	0.00	10.75	1.06	4.63	10.11	0.00	28.27
TRINITY_DN37383_c0_g1_i1	6.00	2.00	9.00	4.00	10.52	1.00	1.00	5.00	1.00	12.00	12.00	2051.98
TRINITY_DN13486_c0_g1_i1	0.00	1.00	1.00	5.00	0.00	4.00	7.00	2.00	1.00	0.00	0.00	0.00
TRINITY_DN29944_c0_g1_i1	1.51	2.00	0.00	0.00	0.00	0.00	4.35	2.95	2.12	0.00	13.31	237.19
TRINITY_DN40040_c4_g1_i1	5.00	5.00	12.00	7.00	14.00	28.00	17.97	19.26	31.38	58.71	125.33	247.78
TRINITY_DN35962_c4_g2_i1	243.00	133.00	515.00	329.00	389.00	160.00	199.00	300.00	323.00	1056.00	2518.00	6291.00
TRINITY_DN35383_c5_g1_i7	0.00	8.86	0.00	0.00	0.00	17.00	0.00	0.00	0.00	0.00	0.00	0.00
TRINITY_DN40784_c2_g2_i3	7.51	5.00	5.15	7.82	4.16	5.93	5.63	6.91	0.00	15.29	33.29	167.06
TRINITY_DN30058_c0_g1_i1	0.00	0.00	1.00	0.00	0.00	0.00	0.00	2.00	1.00	0.00	1.00	11.00
TRINITY_DN32702_c4_g1_i1	1.00	4.28	6.12	14.16	6.00	9.06	19.26	33.22	6.00	30.42	0.00	0.00
TRINITY_DN6268_c0_g1_i1	0.00	0.00	0.00	1.00	0.00	0.00	0.00	0.00	0.00	0.00	2.00	5.00
TRINITY_DN42036_c0_g1_i1	0.00	0.00	0.00	0.00	0.00	0.00	0.00	0.00	0.00	0.00	0.00	7.00
TRINITY_DN33164_c0_g1_i3	0.00	0.00	0.00	0.00	0.00	0.00	8.56	0.00	0.00	24.42	0.00	254.99
TRINITY_DN37997_c3_g1_i5	0.00	0.00	0.00	0.00	0.00	0.00	0.00	9.25	0.00	0.00	89.36	92.89
TRINITY_DN41211_c0_g1_i1	1.00	0.00	0.00	1.00	0.00	2.00	3.00	1.00	0.00	0.00	0.00	0.00
TRINITY_DN984_c0_g1_i2	0.00	0.00	0.00	0.00	0.00	0.00	0.00	0.00	0.00	0.00	0.00	6.77
TRINITY_DN35407_c1_g3_i3	3.00	9.00	3.00	8.00	2.00	16.00	10.00	15.00	7.00	1.84	0.00	0.00
TRINITY_DN36520_c2_g1_i7	45.00	0.00	0.00	0.00	0.00	12.54	31.96	0.00	0.00	0.00	0.00	0.00
TRINITY_DN34172_c4_g2_i5	0.00	0.00	0.00	0.00	0.00	0.00	0.00	0.00	0.00	0.00	18.42	56.87
TRINITY_DN38900_c4_g1_i13	0.00	1.52	13.92	2.75	13.49	4.02	14.80	1.94	6.38	36.69	14.71	8.58
TRINITY_DN33967_c0_g3_i4	0.00	0.00	0.00	0.00	0.00	3.89	0.00	0.00	0.00	7.19	8.64	28.38
TRINITY_DN38868_c0_g1_i1	0.00	0.00	3.00	0.00	1.00	0.00	0.00	4.00	4.00	3.00	0.00	0.00
TRINITY_DN39425_c0_g2_i2	3.00	1.00	0.00	2.00	0.00	6.00	0.00	4.00	2.25	0.00	0.00	0.00
TRINITY_DN40191_c7_g3_i1	0.00	0.00	0.00	0.00	0.00	0.00	0.00	0.00	0.00	0.00	10.30	10.76
TRINITY_DN40044_c3_g1_i1	5.00	5.00	16.00	18.00	1.00	29.00	23.00	27.00	14.00	20.00	9.00	0.00
TRINITY_DN35568_c0_g1_i2	0.00	0.00	2.46	7.50	3.00	0.00	6.55	8.43	9.24	25.19	1.21	0.00
TRINITY_DN36097_c2_g3_i2	0.00	0.00	0.00	0.00	0.00	3.68	0.00	0.00	5.24	4.13	0.00	0.00
TRINITY_DN36469_c3_g5_i1	1.00	0.00	1.00	6.00	3.00	3.00	4.00	2.00	1.00	3.00	0.00	0.00
TRINITY_DN48128_c0_g1_i1	0.00	0.00	2.00	1.00	0.00	1.00	0.00	2.00	0.00	0.00	7.00	1.00
TRINITY_DN7865_c0_g1_i4	0.00	0.00	0.00	1.00	0.00	0.00	0.00	0.00	0.00	2.02	1.00	0.00
TRINITY_DN24833_c0_g1_i1	1.00	2.00	2.00	3.00	0.00	5.00	7.00	2.00	1.00	0.00	1.00	0.00
TRINITY_DN27694_c0_g1_i2	0.00	0.00	0.00	0.00	3.00	0.00	0.00	10.00	0.00	6.70	19.00	48.00
TRINITY_DN48026_c0_g1_i1	2.00	0.00	1.00	1.00	1.00	0.00	0.00	0.00	0.00	0.00	0.00	0.00
TRINITY_DN35921_c1_g2_i1	0.00	0.00	0.00	2.00	0.00	0.00	1.00	1.00	0.00	0.00	0.00	0.00
TRINITY_DN34844_c5_g1_i2	0.00	0.00	0.00	0.00	0.00	1.65	2.00	4.85	1.00	9.32	0.00	10.00
TRINITY_DN37584_c1_g2_i1	0.00	0.00	0.00	1.00	0.00	0.00	1.00	1.00	3.00	1.00	0.00	0.00
TRINITY_DN32882_c4_g3_i2	0.00	0.00	0.00	3.30	0.00	0.00	1.38	10.20	1.22	0.00	0.00	0.00
TRINITY_DN13092_c0_g1_i1	1.00	3.00	9.00	4.00	1.00	9.00	7.00	11.00	7.00	14.00	8.00	14.00
TRINITY_DN33941_c1_g1_i1	0.00	7.00	3.00	1.00	4.00	5.00	5.01	4.00	0.00	2.00	341.42	230.48
TRINITY_DN38856_c0_g1_i1	0.00	1.00	0.00	0.00	0.00	0.00	1.00	1.00	2.00	2.00	0.00	5.00
TRINITY_DN31975_c0_g1_i1	47.00	62.00	82.00	88.00	57.00	131.00	185.00	140.00	188.00	293.00	215.00	627.00
TRINITY_DN40813_c3_g1_i17	0.00	0.00	0.00	1.98	2.09	0.00	0.00	2.45	0.00	0.00	0.00	0.00
TRINITY_DN39559_c2_g1_i5	0.00	0.00	0.00	0.00	0.00	0.00	0.00	0.00	0.00	20.19	5.35	17.94
TRINITY_DN38611_c4_g1_i2	2.00	0.00	0.00	0.00	0.00	0.00	0.00	0.00	0.00	0.00	0.45	0.00
TRINITY_DN39280_c0_g1_i2	94.28	54.98	156.43	113.00	146.00	290.59	278.00	288.92	266.02	866.13	322.53	2165.44
TRINITY_DN38395_c3_g2_i1	0.00	0.00	2.00	0.00	0.00	2.43	1.14	0.00	0.00	11.28	3.19	19.43
TRINITY_DN40760_c1_g1_i1	8.76	20.00	6.57	23.22	0.00	40.16	22.29	15.11	0.00	13.10	0.00	0.00
TRINITY_DN35266_c0_g1_i11	0.00	0.00	0.00	0.00	0.00	0.00	0.00	0.00	0.00	0.00	0.00	0.00
TRINITY_DN42808_c0_g1_i1	0.00	2.00	0.00	0.00	0.00	0.00	0.00	2.00	0.00	1.00	0.00	3.00
TRINITY_DN36760_c8_g1_i3	2.26	0.00	9.98	5.88	4.05	0.00	19.13	20.94	3.17	19.00	0.00	0.00
TRINITY_DN486_c0_g1_i1	0.00	0.00	0.00	0.00	1.00	0.00	1.00	1.00	0.00	1.00	1.00	4.00
TRINITY_DN39355_c3_g1_i1	0.00	0.00	0.00	0.00	0.00	0.00	0.00	0.00	0.00	0.00	1.00	2653.10
TRINITY_DN40618_c5_g1_i6	0.00	0.00	0.00	0.00	0.00	0.00	1.77	0.00	0.00	0.00	1.08	6.69
TRINITY_DN39920_c0_g2_i3	0.00	1.35	0.00	5.68	0.00	1.60	0.00	0.00	0.00	0.00	0.00	13.64
TRINITY_DN34743_c3_g4_i1	0.00	0.00	0.00	0.00	0.00	0.00	4.97	0.00	0.00	0.00	0.00	0.00
TRINITY_DN39138_c0_g1_i1	0.00	0.00	0.00	1.00	2.00	0.00	1.00	1.00	0.00	2.00	0.00	0.00
TRINITY_DN36821_c4_g3_i1	0.00	0.00	0.00	3.00	0.00	1.00	0.00	3.00	0.00	0.00	0.00	26.00
TRINITY_DN33064_c2_g5_i1	2.00	0.00	4.00	3.75	0.00	3.00	1.00	5.00	2.00	6.00	6.00	0.00
TRINITY_DN34042_c3_g1_i5	2.10	0.00	0.00	0.00	0.00	1.02	3.46	0.00	2.43	2.26	0.00	0.00
TRINITY_DN37590_c2_g1_i2	0.00	0.00	0.00	0.00	0.00	0.00	0.00	0.00	0.00	0.00	0.00	23.16
TRINITY_DN27517_c0_g1_i2	0.00	0.00	0.00	0.00	0.00	5.14	0.00	9.00	0.00	0.00	0.00	0.00
TRINITY_DN33600_c5_g1_i1	0.00	0.00	0.00	0.00	0.00	0.00	0.00	0.00	0.00	0.00	0.00	20.59
TRINITY_DN37529_c1_g3_i3	0.00	0.00	0.00	0.00	0.00	0.00	0.00	4.68	0.00	2.40	20.50	11.05
TRINITY_DN11941_c0_g1_i1	0.00	0.00	0.00	2.00	0.00	1.00	3.00	2.00	0.00	0.00	0.00	0.00
TRINITY_DN17250_c0_g1_i1	0.00	0.00	1.00	1.00	0.00	0.00	0.00	0.00	0.00	0.00	0.00	2.00
TRINITY_DN32756_c3_g2_i1	0.00	3.00	1.00	2.00	0.00	2.00	3.38	3.76	2.00	7.04	0.00	0.00
TRINITY_DN33966_c0_g1_i1	0.03	0.05	0.07	0.00	0.02	0.20	0.17	0.00	0.00	16.06	0.03	0.00
TRINITY_DN37201_c2_g2_i1	3.00	4.00	9.00	5.00	6.00	5.00	5.00	8.00	5.00	30.00	45.00	77.00
TRINITY_DN8776_c0_g1_i1	0.00	0.00	0.00	0.00	0.00	5.00	0.00	0.00	1.00	0.00	0.00	2.00
TRINITY_DN39026_c3_g4_i3	0.00	0.00	0.00	0.00	0.00	0.00	0.00	16.42	11.56	25.27	0.00	228.89
TRINITY_DN46872_c0_g1_i1	0.00	0.00	0.00	0.00	0.00	0.00	0.00	0.00	0.00	0.00	5.00	2.00
TRINITY_DN26680_c0_g2_i1	10.00	4.00	6.00	4.00	6.00	2.00	0.00	9.36	3.00	12.00	0.00	38.00
TRINITY_DN36895_c0_g1_i3	25.00	17.00	29.00	40.00	14.00	80.00	56.64	52.00	33.98	45.00	19.00	0.00
TRINITY_DN33720_c5_g1_i1	5.00	1.00	4.00	6.00	7.00	22.00	19.00	16.48	21.00	57.63	126.05	93.66
TRINITY_DN35353_c0_g4_i2	0.00	0.00	0.00	1.08	1.19	2.69	0.00	1.29	1.10	1.79	0.00	0.00
TRINITY_DN38091_c0_g1_i2	0.00	0.00	0.00	0.00	0.00	0.00	1.00	0.00	0.00	0.00	0.00	0.00
TRINITY_DN22055_c0_g1_i1	0.00	0.00	0.00	7.00	0.00	1.00	1.00	1.00	0.00	2.00	1.00	15.00
TRINITY_DN34027_c2_g1_i2	8.00	8.94	16.40	18.00	6.00	19.00	21.63	31.85	7.35	24.62	17.37	0.00
TRINITY_DN36419_c0_g1_i2	3.60	11.92	9.62	35.99	3.56	10.77	71.06	70.34	71.63	148.60	25.14	0.00
TRINITY_DN39904_c2_g1_i1	0.00	4.00	2.00	3.00	1.00	6.00	2.00	7.00	6.00	8.00	6.00	146.50
TRINITY_DN37868_c6_g1_i4	12.26	17.60	5.23	20.73	3.28	18.96	29.30	16.28	12.81	61.14	25.27	96.69
TRINITY_DN37098_c5_g1_i6	0.00	0.00	0.00	0.00	0.00	7.65	0.00	0.00	7.69	11.12	8.00	499.91
TRINITY_DN37398_c2_g1_i6	1.00	0.00	0.00	0.00	0.00	0.00	0.00	0.00	0.00	0.00	0.00	9.83
TRINITY_DN45998_c0_g1_i1	0.00	0.00	0.00	0.00	0.00	0.00	0.00	0.00	0.00	2.00	4.00	0.00
TRINITY_DN30404_c0_g1_i4	0.00	3.00	0.00	0.00	1.00	0.00	0.00	0.00	0.00	0.00	0.00	6.50
TRINITY_DN32780_c3_g3_i1	0.00	4.00	5.00	2.00	3.00	2.00	5.41	6.00	9.00	2.00	0.00	0.00
TRINITY_DN38812_c4_g1_i1	0.00	0.00	0.00	0.00	0.00	1.00	0.00	1.00	0.00	0.00	1.00	11.00
TRINITY_DN37889_c1_g1_i18	0.00	0.00	0.00	0.00	0.00	0.00	0.00	0.00	0.00	1.10	0.00	0.17
TRINITY_DN39144_c5_g1_i1	0.00	0.00	0.00	0.00	0.00	0.00	0.00	0.00	0.00	0.00	4.18	19.05
TRINITY_DN35411_c2_g1_i2	0.00	5.00	2.82	2.07	4.00	13.00	6.00	4.00	11.00	8.29	8.00	0.00
TRINITY_DN30213_c1_g1_i1	8.85	3.00	10.00	4.00	1.00	3.00	8.18	5.00	8.10	11.00	214.79	101.82
TRINITY_DN35749_c2_g1_i8	0.00	0.00	0.00	0.00	0.00	0.00	0.00	0.00	0.52	0.00	0.00	1.00
TRINITY_DN35868_c4_g2_i1	1.00	0.00	2.00	1.00	0.00	3.00	5.00	4.00	3.00	13.00	1.00	2.00
TRINITY_DN35819_c0_g2_i4	0.00	0.00	0.00	0.00	0.00	0.00	0.00	0.00	0.00	12.69	18.73	4.30
TRINITY_DN36104_c1_g2_i1	1.70	3.75	3.96	7.09	7.49	0.00	14.77	10.39	0.00	6.96	1.38	0.00
TRINITY_DN37839_c1_g1_i4	0.00	0.00	0.00	0.00	0.00	2.00	0.00	0.00	0.00	0.00	0.00	15.06
TRINITY_DN32464_c3_g2_i15	0.00	0.00	0.00	0.00	0.00	0.00	0.00	0.00	0.00	0.00	0.00	0.00
TRINITY_DN37474_c1_g1_i2	0.00	0.00	0.00	2.65	3.00	0.00	1.65	19.00	11.36	23.63	0.00	0.00
TRINITY_DN34545_c0_g1_i1	2.00	0.00	0.00	0.00	0.00	0.00	0.00	0.00	1.47	0.00	1.00	0.00
TRINITY_DN37517_c2_g1_i3	0.00	11.62	0.03	12.96	7.33	9.21	28.42	55.63	0.00	111.43	37.38	439.81
TRINITY_DN36359_c0_g3_i4	0.00	0.00	0.00	1.00	2.00	3.00	1.00	4.00	3.00	5.00	4.00	15.00
TRINITY_DN34277_c0_g1_i10	1.95	10.90	7.96	35.43	2.66	23.76	7.45	29.41	20.92	17.70	0.35	0.00
TRINITY_DN41045_c0_g1_i1	0.00	1.00	2.00	2.00	2.00	1.00	2.00	0.00	1.00	2.00	0.00	1.00
TRINITY_DN38808_c1_g1_i2	0.00	6.70	4.21	7.09	0.00	10.45	7.66	11.42	9.53	35.18	17.90	76.53
TRINITY_DN38991_c0_g1_i2	1.72	0.00	2.00	0.00	1.00	0.00	0.00	0.00	0.00	2.46	4.03	217.57
TRINITY_DN22938_c0_g1_i1	1.00	6.00	5.00	3.00	5.00	12.00	15.00	19.00	11.00	4.00	1.00	65.00
TRINITY_DN41282_c0_g1_i1	0.00	0.00	0.00	1.00	1.00	1.00	0.00	0.00	0.00	3.00	2.00	43.00
TRINITY_DN23240_c0_g1_i1	3.00	0.00	2.00	6.00	0.00	5.00	4.47	3.04	6.00	32.00	10.91	172.00
TRINITY_DN31737_c0_g1_i1	1.00	4.00	3.00	0.00	1.00	2.00	15.00	4.00	6.00	0.00	8.00	17.00
TRINITY_DN35494_c0_g1_i2	0.00	0.00	0.00	0.00	0.00	0.00	2.00	2.00	0.00	0.00	0.00	0.00
TRINITY_DN36280_c4_g1_i6	0.00	0.00	10.10	0.00	0.00	14.11	0.00	0.00	0.00	23.83	3.74	34.11
TRINITY_DN40737_c1_g2_i1	8.01	10.00	58.88	73.33	18.77	71.68	70.76	72.85	67.27	87.08	92.22	0.00
TRINITY_DN36674_c3_g1_i4	0.00	0.00	0.00	0.00	0.00	1.00	0.00	0.00	1.35	4.00	0.00	0.00
TRINITY_DN37520_c0_g1_i6	0.00	0.00	0.00	0.00	0.00	45.80	0.00	55.93	0.00	0.00	0.00	17.17
TRINITY_DN38592_c1_g4_i1	0.00	3.00	5.00	5.00	0.00	11.00	18.00	8.00	2.00	0.00	0.00	0.00
TRINITY_DN40400_c0_g3_i1	1.00	0.00	0.00	7.79	1.78	11.42	5.58	4.00	6.34	0.00	0.00	0.00
TRINITY_DN35927_c3_g3_i2	1.07	1.00	0.00	0.00	0.00	0.00	0.00	1.00	4.00	3.00	0.00	0.00
TRINITY_DN29545_c0_g1_i3	0.00	0.00	0.00	0.00	0.00	0.00	0.00	0.00	0.00	0.00	0.00	5.58
TRINITY_DN31686_c1_g2_i1	0.41	0.00	0.00	0.00	0.90	11.75	0.00	0.00	0.00	0.00	1.38	1.89
TRINITY_DN37788_c1_g1_i2	0.00	0.00	0.00	7.23	0.00	0.00	0.00	0.00	0.00	0.00	0.00	0.00
TRINITY_DN72_c0_g1_i1	0.00	0.00	1.00	0.00	0.00	2.00	2.00	0.00	0.00	0.00	0.00	0.00
TRINITY_DN33334_c4_g1_i2	10.00	3.00	21.00	13.00	11.00	22.00	18.00	27.00	20.00	88.00	15.00	190.00
TRINITY_DN34781_c0_g2_i2	2.00	2.00	2.00	1.00	1.00	7.00	4.00	3.00	2.00	0.00	0.00	0.00
TRINITY_DN36061_c0_g1_i4	0.00	0.00	0.00	0.00	0.00	0.00	2.25	0.00	0.00	0.00	0.00	0.00
TRINITY_DN36813_c0_g1_i1	0.00	0.00	6.64	18.00	0.00	14.00	8.30	7.28	7.33	16.36	8.63	0.00
TRINITY_DN34684_c3_g2_i13	0.50	3.47	0.00	2.46	1.01	0.26	5.03	0.00	0.00	0.00	45.27	180.65
TRINITY_DN36021_c0_g1_i7	0.00	0.00	0.00	0.00	0.00	0.00	0.00	0.00	0.00	0.00	39.62	0.00
TRINITY_DN33610_c1_g1_i5	0.00	0.00	0.00	0.00	0.00	0.00	0.00	0.00	0.00	19.52	0.00	26.92
TRINITY_DN44108_c0_g1_i1	0.00	0.00	2.00	1.00	1.00	4.00	5.00	3.00	0.00	1.00	4.00	0.00
TRINITY_DN43375_c0_g1_i1	0.00	0.00	0.00	0.00	0.00	1.00	0.00	0.00	0.00	0.00	12.00	0.00
TRINITY_DN27536_c0_g1_i1	0.00	0.00	0.00	0.00	0.00	0.00	0.00	0.00	0.00	0.00	0.00	45.00
TRINITY_DN18543_c0_g1_i1	0.00	0.00	0.00	2.00	0.00	3.00	0.00	0.97	0.00	0.00	0.00	2.69
TRINITY_DN33790_c3_g1_i1	4.00	4.00	5.00	5.00	4.00	17.00	20.00	20.00	9.00	1.00	0.00	0.00
TRINITY_DN22220_c0_g1_i1	0.00	0.00	0.00	0.00	0.00	7.00	1.00	23.00	6.00	1.00	3.00	1.00
TRINITY_DN37994_c0_g2_i4	0.00	1.70	3.80	0.00	2.00	6.66	11.28	5.45	6.00	15.78	1.29	0.00
TRINITY_DN33713_c9_g1_i8	0.00	0.00	0.00	0.00	0.00	2.00	19.37	43.58	0.00	49.52	5543.41	3216.06
TRINITY_DN39429_c0_g3_i1	6.00	5.00	5.00	4.00	4.00	27.00	35.00	9.00	10.00	1.00	0.00	0.00
TRINITY_DN34525_c1_g8_i1	1.00	0.00	3.00	1.00	1.00	4.00	8.00	7.00	3.00	0.00	0.00	0.00
TRINITY_DN30160_c0_g1_i1	3.00	2.00	1.00	0.00	0.00	10.00	1.47	10.00	15.00	27.00	13.00	0.00
TRINITY_DN18454_c0_g1_i1	0.00	0.00	1.00	0.00	0.00	0.00	0.00	0.00	0.00	1.00	0.00	0.00
TRINITY_DN40820_c5_g1_i1	587089.31	500848.55	949408.93	614298.65	625978.26	864861.66	778461.17	1194961.17	1090948.29	2723887.87	11450297.03	12621614.06
TRINITY_DN22505_c0_g1_i1	1.00	0.00	1.00	1.00	0.00	4.00	4.00	1.00	3.00	6.00	5.00	0.00
TRINITY_DN36315_c2_g3_i1	3.00	1.00	2.00	0.00	3.00	1.00	0.00	1.00	0.00	3.00	4.00	25.16
TRINITY_DN34317_c0_g2_i2	1.00	4.99	3.37	0.00	0.00	7.72	6.19	8.44	7.13	1.04	0.00	0.00
TRINITY_DN33962_c3_g1_i4	1.00	0.00	10.98	9.15	12.00	9.49	29.69	32.73	26.00	47.52	15.46	0.00
TRINITY_DN34403_c3_g1_i2	0.00	0.00	0.00	0.00	0.00	0.00	0.00	0.00	32.11	0.00	96.88	169.23
TRINITY_DN39443_c1_g3_i1	0.00	1.00	0.00	0.00	0.00	0.00	0.00	2.00	0.00	1.00	0.00	0.00
TRINITY_DN36498_c2_g3_i2	2.00	3.00	1.00	3.00	0.00	2.00	10.00	1.00	1.00	0.00	0.00	0.00
TRINITY_DN39894_c1_g5_i1	0.00	1.00	2.00	0.00	0.00	2.00	0.00	1.00	2.00	0.00	0.00	1.00
TRINITY_DN39548_c3_g3_i2	0.00	2.00	0.00	0.00	0.00	1.00	2.00	0.00	6.00	10.00	2.53	42.37
TRINITY_DN33998_c4_g4_i2	1.00	0.00	0.00	0.00	0.00	0.00	0.00	0.00	0.00	1.29	0.00	12.12
TRINITY_DN23654_c0_g1_i2	0.00	0.00	0.00	0.00	0.00	0.00	4.50	0.00	1.50	3.00	0.00	0.00
TRINITY_DN40634_c3_g4_i1	0.00	0.00	0.00	1.00	5.00	1.00	0.00	2.00	5.00	2.00	0.00	0.00
TRINITY_DN33922_c3_g1_i1	0.00	0.00	5.02	10.51	0.00	24.32	11.32	37.88	6.04	8.43	11.59	22.88
TRINITY_DN38448_c0_g3_i2	0.00	0.00	0.00	0.00	0.00	0.00	0.00	0.00	0.00	1.00	0.00	4.43
TRINITY_DN40005_c2_g1_i1	0.00	0.00	4.00	1.00	0.00	0.00	0.00	0.00	0.00	1.00	4.00	2130.35
TRINITY_DN39740_c2_g1_i1	0.00	0.00	1.00	0.00	0.00	1.00	0.00	0.00	0.00	0.00	0.00	1.00
TRINITY_DN38814_c2_g3_i4	0.10	0.00	31.26	0.00	0.00	0.28	0.24	0.00	0.08	136.36	0.00	0.00
TRINITY_DN36697_c1_g1_i3	0.00	0.00	0.00	0.00	0.00	0.00	0.00	0.00	0.00	0.00	1.92	22.45
TRINITY_DN12114_c0_g1_i1	10.00	22.00	15.00	39.00	33.00	1.00	1.00	0.00	0.00	0.00	25.00	6.00
TRINITY_DN37983_c0_g2_i2	0.00	0.00	0.00	0.00	0.00	0.00	1.36	0.00	0.00	2.93	0.00	5.62
TRINITY_DN32428_c9_g1_i8	0.00	4.04	7.88	0.00	1.27	20.21	0.00	0.00	8.48	0.00	15.00	0.00
TRINITY_DN5567_c0_g1_i1	0.00	0.00	1.00	0.00	0.00	0.00	0.00	1.00	0.00	3.00	32.00	12.00
TRINITY_DN37640_c3_g1_i15	0.00	1.27	0.00	0.00	0.00	2.93	7.01	0.00	0.00	4.03	7.41	19.50
TRINITY_DN35309_c0_g1_i1	0.00	0.00	2.00	2.00	1.00	4.00	1.00	8.00	3.00	9.00	3.00	15.00
TRINITY_DN37897_c1_g1_i17	0.05	0.00	4.25	0.00	0.00	20.00	4.07	0.90	0.00	0.00	2.61	0.00
TRINITY_DN34673_c0_g1_i1	0.00	0.00	0.00	0.00	0.00	0.00	3.00	3.00	0.00	0.00	0.00	0.00
TRINITY_DN36370_c1_g1_i1	3.00	0.00	0.00	7.00	1.00	0.00	2.16	7.25	0.00	4.83	0.00	14.00
TRINITY_DN42124_c0_g1_i2	0.00	0.00	1.43	0.00	0.00	1.00	0.00	1.40	1.27	0.00	1.00	0.00
TRINITY_DN37150_c1_g1_i2	0.00	0.00	4.83	0.00	0.00	4.48	0.00	4.76	0.00	18.32	15.44	8.34
TRINITY_DN39658_c0_g1_i4	11.12	0.00	0.00	18.81	0.00	0.33	0.00	7.11	0.00	0.20	0.37	0.00
TRINITY_DN35319_c1_g1_i1	1.20	0.00	0.00	0.00	3.99	0.00	0.00	1.56	4.98	1.36	3.09	4.95
TRINITY_DN33093_c9_g2_i2	0.00	0.00	1.31	2.46	0.00	0.00	6.12	6.00	0.00	2.28	0.00	0.00
TRINITY_DN40469_c0_g1_i5	0.00	7.03	0.00	0.00	0.00	0.00	0.00	5.67	0.00	0.00	0.00	3.04
TRINITY_DN39405_c3_g2_i2	0.00	0.00	0.00	1.00	0.00	1.49	0.00	0.54	0.00	0.00	0.00	0.00
TRINITY_DN40247_c2_g2_i8	0.00	0.00	32.69	20.13	26.80	14.99	0.00	27.63	0.00	38.10	0.00	0.00
TRINITY_DN5791_c0_g1_i1	0.00	0.00	0.00	0.00	1.00	2.00	0.00	1.00	0.00	1.00	0.00	1.00
TRINITY_DN33947_c1_g2_i5	0.00	0.00	0.00	0.00	0.00	0.00	0.00	0.00	0.00	0.00	3.28	0.00
TRINITY_DN37072_c2_g1_i6	14.77	0.00	20.42	36.18	0.00	0.64	0.00	166.12	20.42	259.54	0.00	39.42
TRINITY_DN31871_c0_g1_i5	0.00	0.00	0.00	2.03	3.11	0.00	10.75	0.00	0.00	8.82	0.00	0.00
TRINITY_DN34798_c4_g1_i2	45.35	0.00	67.16	0.00	67.40	0.00	0.00	0.00	0.00	0.00	88.71	0.00
TRINITY_DN35948_c1_g1_i22	0.00	0.00	17.48	0.00	0.00	42.62	0.00	18.18	5.14	0.00	0.00	0.00
TRINITY_DN32182_c1_g1_i2	0.00	2.00	0.00	1.00	6.00	3.00	0.00	2.00	0.00	5.00	0.00	0.00
TRINITY_DN32549_c0_g1_i1	0.00	0.00	0.00	0.00	0.00	0.00	0.00	0.00	0.00	0.00	0.00	18.00
TRINITY_DN38691_c2_g3_i2	39.00	35.00	142.89	58.87	73.00	200.94	216.00	548.70	164.54	670.33	117.00	531.61
TRINITY_DN39375_c1_g1_i17	0.00	5.00	4.17	4.00	1.13	2.08	16.08	11.17	6.49	8.00	0.00	0.00
TRINITY_DN1953_c0_g1_i1	0.00	0.00	0.00	0.00	0.00	0.00	0.00	2.00	1.00	0.00	6.00	16.00
TRINITY_DN36470_c3_g1_i1	0.00	0.00	0.00	1.00	3.00	4.00	8.00	4.00	3.00	20.00	16.00	149.00
TRINITY_DN38218_c3_g4_i4	0.00	0.00	0.00	0.00	0.00	0.00	0.00	1.24	3.52	3.07	0.00	0.00
TRINITY_DN37112_c1_g6_i1	2.00	0.00	3.00	0.00	0.00	1.00	7.00	10.00	1.00	3.00	9.00	15.00
TRINITY_DN39974_c0_g1_i2	0.00	0.00	0.00	0.00	0.00	0.00	0.00	0.00	2.00	2.85	1.93	6.93
TRINITY_DN5545_c0_g1_i1	0.00	0.00	0.00	0.00	0.00	4.00	2.00	2.00	5.00	0.00	0.00	0.00
TRINITY_DN7453_c0_g1_i1	0.00	0.00	0.00	0.00	0.00	0.00	0.00	0.00	0.00	1.00	0.00	1.00
TRINITY_DN40066_c0_g1_i1	3.00	1.00	3.00	4.00	5.00	9.00	4.00	10.00	5.00	3.00	0.00	3.00
TRINITY_DN33398_c0_g2_i1	0.00	0.00	1.00	1.00	3.00	1.00	1.00	1.00	1.00	1.00	0.00	6.00
TRINITY_DN40066_c2_g5_i2	1.00	0.00	0.00	1.00	1.54	0.00	0.00	0.00	0.00	0.00	0.00	0.00
TRINITY_DN35901_c1_g1_i3	0.00	0.00	0.00	0.00	0.00	0.00	0.00	0.00	0.00	0.00	0.00	0.00
TRINITY_DN40923_c0_g1_i1	2.00	0.00	1.00	0.00	0.00	0.00	0.00	0.00	0.00	2.00	0.00	3.00
TRINITY_DN37849_c3_g2_i2	0.00	0.00	2.00	0.00	0.00	0.00	0.00	10.00	0.00	0.00	0.00	11.00
TRINITY_DN39859_c3_g1_i2	1.00	4.00	5.00	2.00	9.00	2.00	8.00	5.00	2.00	20.00	74.60	1.00
TRINITY_DN38368_c3_g1_i2	4.00	2.00	0.00	3.00	0.00	0.00	7.00	8.00	0.00	4.00	5.00	0.00
TRINITY_DN34201_c6_g1_i4	0.00	3.15	5.81	4.52	0.00	0.00	5.80	8.77	0.00	10.97	4.31	0.00
TRINITY_DN40612_c1_g1_i5	1.01	1.01	0.00	0.00	0.00	2.00	0.00	0.00	1.00	1.58	7.14	21.46
TRINITY_DN14608_c0_g1_i1	0.00	3.00	0.00	2.00	0.00	1.00	2.00	1.00	1.00	0.00	0.00	0.00
TRINITY_DN24217_c0_g1_i1	0.00	0.00	0.00	0.00	0.00	0.00	0.00	0.00	0.00	0.00	0.00	28.00
TRINITY_DN38926_c2_g8_i2	0.00	2.00	2.00	4.00	1.00	6.00	4.00	3.00	4.00	6.00	2.00	0.00
TRINITY_DN37366_c4_g5_i2	72.00	43.00	92.00	67.00	57.00	146.00	189.00	194.00	254.00	575.00	644.14	1053.27
TRINITY_DN40637_c10_g1_i2	0.00	0.00	110.49	0.00	0.00	0.00	0.00	0.00	0.00	76.97	20.91	0.00
TRINITY_DN40206_c0_g4_i1	1.00	1.00	6.00	6.00	5.00	13.00	15.00	10.00	2.00	2.00	1.00	4.00
TRINITY_DN32517_c6_g1_i2	2.00	0.00	4.51	10.00	0.00	16.61	3.50	13.24	8.30	12.63	8.45	0.00
TRINITY_DN32380_c8_g1_i3	0.00	0.00	0.00	0.00	0.00	0.95	0.00	0.00	0.00	1.52	0.00	6.00
TRINITY_DN36994_c5_g2_i9	51.27	32.87	104.04	70.89	64.23	58.93	69.68	95.23	77.51	186.10	0.00	39.45
TRINITY_DN4794_c0_g1_i1	0.00	1.00	1.00	0.00	4.00	0.00	0.00	0.00	0.00	0.00	1.00	0.00
TRINITY_DN33270_c3_g4_i1	0.00	0.00	6.77	6.51	4.00	0.00	0.00	13.82	0.00	9.86	0.00	0.00
TRINITY_DN40570_c4_g4_i2	97.82	95.00	173.61	136.35	134.66	226.01	222.02	318.51	174.85	621.31	63.92	1721.15
TRINITY_DN34964_c0_g4_i1	1.00	0.00	1.00	1.00	5.00	9.00	10.00	7.00	4.00	1.00	0.00	8.00
TRINITY_DN27565_c0_g1_i1	0.00	0.00	1.00	1.00	0.00	2.00	0.00	0.00	1.00	1.00	9.79	0.00
TRINITY_DN18970_c0_g1_i1	0.00	0.00	0.00	0.00	0.00	0.00	0.00	0.00	0.00	1.00	0.00	0.00
TRINITY_DN36796_c3_g2_i1	4.00	5.00	5.00	4.00	3.00	9.00	8.00	6.00	6.00	11.00	3.00	0.00
TRINITY_DN32718_c2_g1_i1	5.00	1.00	1.00	5.00	3.00	11.00	12.00	8.00	5.00	0.00	0.00	0.00
TRINITY_DN21578_c0_g1_i2	0.00	0.00	0.00	0.00	0.00	0.00	0.00	0.00	0.00	0.00	0.00	4.02
TRINITY_DN27698_c0_g1_i1	0.00	0.00	0.00	1.00	2.00	3.00	0.00	4.00	1.00	6.90	19.79	712.47
TRINITY_DN37691_c0_g1_i3	39.00	52.60	50.03	77.62	29.00	195.79	138.78	123.89	68.31	138.22	62.00	0.00
TRINITY_DN32878_c0_g1_i2	1.00	5.00	0.00	0.00	0.00	0.00	4.02	3.49	0.00	7.95	0.00	0.00
TRINITY_DN32803_c0_g1_i7	25.22	16.55	57.90	56.21	53.16	61.86	47.95	72.04	106.73	223.82	57.66	227.99
TRINITY_DN40849_c6_g1_i1	3.00	2.00	1.00	3.00	0.00	11.00	9.00	7.00	7.00	4.00	0.00	1.00
TRINITY_DN26120_c0_g1_i2	0.00	0.00	3.00	11.00	0.00	10.00	3.45	19.00	6.99	16.00	12.00	0.00
TRINITY_DN34694_c3_g7_i1	0.00	0.00	0.00	0.00	0.00	2.00	5.00	3.00	0.00	1.00	0.00	0.00
TRINITY_DN38696_c3_g1_i1	3.00	3.00	0.00	1.00	0.00	4.00	3.00	6.00	0.00	0.00	0.00	0.00
TRINITY_DN40813_c3_g1_i3	8.62	3.66	0.00	0.00	0.00	1.26	0.00	1.56	4.31	0.00	0.00	0.00
TRINITY_DN39234_c5_g1_i1	0.00	0.00	4.00	0.00	0.00	2.00	2.00	6.00	0.00	2.00	0.00	18.00
TRINITY_DN38881_c4_g1_i1	0.00	2.00	0.00	3.06	6.60	6.02	0.00	0.00	0.00	0.00	0.00	10.35
TRINITY_DN41127_c0_g1_i1	0.00	0.00	0.00	1.00	0.00	1.00	1.00	0.00	1.00	0.00	0.00	0.00
TRINITY_DN38329_c3_g1_i3	0.00	0.00	0.00	7.64	0.00	2.65	13.34	2.53	6.36	18.46	0.00	0.00
TRINITY_DN46422_c0_g1_i1	0.00	0.00	1.00	0.00	0.00	1.00	6.00	1.00	1.00	0.00	0.00	0.00
TRINITY_DN36599_c0_g3_i1	0.00	0.00	0.00	0.00	0.00	0.00	0.00	0.00	0.00	0.00	106.58	143.96
TRINITY_DN25779_c0_g1_i1	0.00	0.00	1.00	3.00	0.00	5.00	3.00	4.00	2.00	7.00	3.00	0.00
TRINITY_DN35837_c0_g1_i9	0.00	0.00	0.00	12.48	0.00	0.00	0.00	0.00	8.96	0.00	26.59	154.19
TRINITY_DN26067_c0_g2_i1	0.00	0.00	0.00	2.00	0.00	1.00	0.00	4.00	0.00	0.00	0.00	0.00
TRINITY_DN47732_c0_g1_i1	0.00	1.00	4.00	2.00	1.00	2.00	4.00	5.00	3.00	0.00	0.00	0.00
TRINITY_DN37854_c3_g1_i3	9.39	0.00	8.89	0.00	0.00	4.84	9.08	0.00	0.00	0.00	0.00	0.00
TRINITY_DN35006_c3_g1_i1	7.00	8.00	6.00	3.00	1.00	1.99	2.00	7.87	4.00	13.00	3.00	0.00
TRINITY_DN31809_c7_g1_i2	0.00	0.00	0.00	3.09	0.00	0.00	0.00	0.00	0.00	0.00	61.89	67.40
TRINITY_DN29536_c0_g1_i2	0.00	2.00	2.00	1.00	0.00	0.00	4.00	0.00	4.00	0.00	0.00	9.43
TRINITY_DN35244_c3_g3_i1	6.00	1.00	8.00	2.00	2.00	0.00	0.00	0.00	0.00	2.00	0.00	4.00
TRINITY_DN37498_c1_g2_i2	0.00	0.00	0.00	0.00	0.00	0.00	0.00	0.00	0.00	0.00	0.00	0.00
TRINITY_DN32891_c4_g1_i1	1.00	1.00	1.00	4.00	0.00	7.00	4.00	8.00	5.00	5.00	6.00	0.00
TRINITY_DN35006_c5_g4_i1	0.00	1.00	0.00	3.00	0.00	2.00	3.00	0.00	1.00	0.00	1.00	0.00
TRINITY_DN33280_c1_g1_i2	0.00	0.00	0.00	0.00	0.00	0.00	0.00	0.00	5.35	4.41	0.00	0.00
TRINITY_DN32937_c5_g1_i1	60.00	46.00	58.00	71.00	140.00	2.00	2.00	1.00	0.00	2.00	73.00	16.00
TRINITY_DN27570_c0_g1_i1	1.00	2.90	1.10	1.00	0.00	0.00	2.15	3.49	2.09	7.22	0.00	0.00
TRINITY_DN32567_c5_g1_i2	0.00	0.00	0.00	0.00	0.00	0.00	0.00	0.00	0.00	0.00	0.00	101.57
TRINITY_DN32570_c1_g7_i1	0.00	0.00	0.00	0.00	0.00	2.00	0.00	1.00	3.00	0.00	0.00	0.00
TRINITY_DN34014_c2_g1_i1	0.00	0.00	0.00	0.00	0.00	0.00	0.00	0.00	0.00	0.00	0.00	3.65
TRINITY_DN38635_c1_g1_i4	0.00	0.00	1.15	0.00	0.00	0.00	1.44	0.00	0.00	0.00	7.96	0.00
TRINITY_DN32781_c4_g1_i3	0.00	5.00	0.00	27.00	0.00	0.00	34.00	0.00	0.00	19.43	0.00	0.00
TRINITY_DN35804_c3_g1_i1	6.96	6.74	31.00	17.00	23.00	18.00	12.00	6.66	4.13	87.45	13.95	40.55
TRINITY_DN35703_c0_g1_i1	2.00	2.00	5.00	3.00	1.00	2.00	1.00	2.00	5.00	1.00	0.00	0.00
TRINITY_DN34796_c0_g1_i4	0.00	0.00	0.00	0.00	0.00	0.00	0.00	0.00	2.65	0.00	0.00	0.00
TRINITY_DN27520_c0_g2_i1	3.00	5.00	9.00	7.00	3.00	30.00	28.00	8.00	11.00	3.00	1.00	0.00
TRINITY_DN31913_c6_g3_i1	0.00	1.00	0.00	1.00	3.00	2.00	0.00	0.00	0.00	12.00	3.00	0.00
TRINITY_DN31890_c3_g1_i1	0.00	0.00	0.00	0.00	0.00	0.00	1.00	0.00	0.00	1.00	0.00	15.00
TRINITY_DN36697_c1_g1_i10	0.00	0.00	0.00	0.00	0.00	0.00	0.00	0.00	0.00	0.00	0.00	0.00
TRINITY_DN34510_c4_g1_i11	0.00	1.00	1.00	4.00	3.00	7.00	4.39	4.00	1.00	19.46	26.83	59.29
TRINITY_DN35105_c3_g1_i1	0.00	2.00	0.00	0.00	10.00	4.14	0.00	11.06	2.16	21.43	11.10	0.00
TRINITY_DN38231_c0_g1_i6	2.48	0.00	14.00	0.00	3.93	18.69	8.72	15.18	0.00	14.43	78.10	122.88
TRINITY_DN3843_c0_g1_i1	0.00	0.00	0.00	0.00	0.00	0.00	0.00	0.00	0.00	0.00	0.00	25.00
TRINITY_DN36370_c2_g3_i3	0.00	6.27	4.77	0.00	0.00	0.00	6.09	0.00	1.63	0.00	7.07	0.00
TRINITY_DN36519_c0_g1_i3	0.00	2.00	1.73	2.41	0.00	2.49	0.00	4.33	1.44	8.64	0.00	0.00
TRINITY_DN40129_c7_g2_i1	124.37	97.38	203.57	109.20	148.82	277.07	302.38	380.15	362.81	908.21	560.02	970.99
TRINITY_DN34898_c5_g1_i10	0.00	0.00	0.00	2.39	0.93	0.00	5.69	0.00	0.00	0.00	3.88	61.22
TRINITY_DN35129_c2_g1_i4	0.00	0.00	2.00	0.00	1.00	1.00	0.99	2.00	4.00	9.48	1.00	0.00
TRINITY_DN45451_c0_g1_i1	0.00	0.00	0.00	0.00	0.00	0.00	0.00	0.00	0.00	0.00	2.00	3.00
TRINITY_DN40600_c5_g1_i3	0.00	0.00	0.00	0.00	0.00	0.00	0.00	4.69	0.00	0.00	0.00	5.31
TRINITY_DN40302_c2_g1_i8	0.00	0.00	0.00	0.00	4.00	1.02	0.00	5.76	0.00	13.42	0.77	0.00
TRINITY_DN39958_c1_g1_i1	0.04	4.00	0.00	0.00	1.60	2.87	0.00	3.06	0.51	2.84	0.00	0.00
TRINITY_DN42406_c0_g1_i1	0.00	2.00	3.00	3.00	3.00	20.00	14.00	4.00	4.00	1.00	0.00	0.00
TRINITY_DN38833_c1_g1_i1	0.00	5.00	0.00	0.00	0.00	0.00	1.00	5.00	3.99	4.05	18.30	4.11
TRINITY_DN33045_c3_g1_i3	13.93	25.47	18.96	28.04	38.19	30.43	69.04	113.23	78.93	188.07	66.89	145.85
TRINITY_DN36395_c0_g1_i1	1.00	0.00	2.00	0.00	0.00	0.50	3.60	0.00	2.00	0.00	0.00	0.00
TRINITY_DN33599_c2_g1_i3	0.00	0.00	1.35	1.34	1.33	1.78	1.00	2.39	0.00	3.09	7.93	34.66
TRINITY_DN34388_c0_g1_i17	0.00	0.00	0.00	0.00	0.00	0.00	0.00	0.00	0.00	0.00	0.00	0.03
TRINITY_DN33672_c0_g3_i13	0.00	0.00	5.10	1.55	1.71	1.44	0.00	6.15	3.72	7.53	3.25	0.00
TRINITY_DN2299_c0_g1_i2	0.00	0.00	0.00	0.00	0.00	0.00	0.00	0.00	0.00	0.00	0.00	8.18
TRINITY_DN26377_c0_g1_i2	0.00	0.00	0.00	0.00	0.00	0.00	0.00	0.00	0.00	0.00	1.00	968.90
TRINITY_DN25495_c0_g1_i1	0.00	0.00	0.00	0.00	0.00	0.00	0.00	0.00	6.00	6.00	0.00	0.00
TRINITY_DN40207_c3_g1_i10	0.00	1.02	0.00	0.00	0.00	0.00	0.00	1.01	0.00	4.06	0.00	31.07
TRINITY_DN34843_c2_g2_i1	1.00	1.00	2.00	0.00	2.00	4.00	1.00	2.00	3.00	0.00	0.00	0.00
TRINITY_DN38552_c0_g1_i7	0.00	0.00	0.00	0.00	0.00	0.00	0.00	0.00	0.00	0.00	0.00	6.93
TRINITY_DN32242_c6_g3_i1	0.00	0.00	0.00	0.00	0.00	0.00	1.00	0.00	0.00	0.00	0.00	1.00
TRINITY_DN40587_c0_g4_i1	1.00	0.00	3.00	3.00	4.00	4.00	4.00	8.00	0.00	1.00	0.00	4.00
TRINITY_DN36815_c0_g1_i1	0.00	0.00	0.00	0.00	0.00	0.00	0.00	0.00	0.00	0.00	7310.50	14950.00
TRINITY_DN35778_c3_g1_i2	1.00	0.00	0.00	0.00	0.00	0.00	0.00	0.00	0.00	0.00	0.00	2.00
TRINITY_DN19121_c0_g1_i1	2.00	0.00	3.00	1.00	2.00	5.00	6.00	7.00	0.00	1.00	0.00	0.00
TRINITY_DN34312_c0_g1_i2	0.00	0.00	0.00	0.00	15.78	29.35	0.00	0.00	0.00	58.59	46.98	318.56
TRINITY_DN40565_c0_g1_i1	0.00	0.00	0.00	3.00	0.00	3.00	0.00	3.00	4.00	1.00	0.00	0.00
TRINITY_DN36091_c3_g3_i4	0.00	0.00	0.00	1.91	0.00	2.39	0.00	5.79	0.00	5.67	7.56	0.00
TRINITY_DN32377_c0_g1_i1	19.00	17.00	25.00	27.00	7.00	65.00	34.00	41.00	26.00	80.00	27.00	2.00
TRINITY_DN31425_c0_g1_i2	0.00	0.00	0.00	0.00	0.00	0.00	0.00	0.00	0.00	1.00	2.00	4.90
TRINITY_DN39405_c3_g3_i1	10.00	8.00	10.00	12.00	5.00	23.00	28.00	23.00	29.00	28.00	22.00	0.00
TRINITY_DN29220_c0_g1_i1	1.00	0.00	2.00	0.00	0.00	0.00	2.00	0.00	0.00	2.00	0.00	4.00
TRINITY_DN35811_c0_g1_i1	0.00	0.00	0.00	0.79	1.00	0.00	1.23	3.94	0.00	0.00	0.00	0.00
TRINITY_DN26683_c1_g1_i1	0.00	0.00	0.00	0.00	0.00	1.00	2.00	1.00	1.00	1.00	0.00	0.00
TRINITY_DN36960_c5_g4_i2	0.00	0.00	0.00	0.00	1.00	2.48	0.00	0.00	0.00	0.00	0.00	0.00
TRINITY_DN43053_c0_g1_i1	0.00	0.00	1.00	1.00	1.00	2.00	1.00	0.00	0.00	0.00	0.00	19.00
TRINITY_DN34454_c0_g1_i1	2.00	1.00	2.00	2.00	1.00	4.00	12.00	11.00	4.00	9.00	4.00	0.00
TRINITY_DN33849_c3_g2_i3	38.16	35.63	86.30	117.66	18.72	266.42	174.55	172.09	159.92	195.74	130.03	0.00
TRINITY_DN36106_c0_g2_i5	17.36	19.26	0.00	47.00	0.00	45.92	84.07	0.00	101.94	190.80	21.10	0.00
TRINITY_DN38045_c2_g1_i1	4.00	13.00	4.00	8.00	2.00	8.00	14.00	23.00	9.00	53.00	24.00	41.00
TRINITY_DN12746_c0_g1_i1	0.00	0.00	0.00	0.00	0.00	0.00	0.00	0.00	3.00	1.00	2.00	18.00
TRINITY_DN34076_c1_g11_i1	0.00	3.00	1.00	2.00	1.00	6.00	6.00	7.00	4.00	0.00	0.00	0.00
TRINITY_DN35524_c5_g1_i1	11.00	7.00	19.00	18.00	7.00	12.00	24.00	15.00	18.00	40.00	2.00	82.00
TRINITY_DN41864_c0_g1_i1	1.00	1.00	0.00	1.00	0.00	3.00	4.00	5.00	5.00	0.00	5.00	0.00
TRINITY_DN34640_c5_g1_i2	2.00	0.00	1.38	4.00	9.00	18.06	10.11	8.92	11.55	53.00	44.00	332.83
TRINITY_DN21973_c0_g1_i1	2.00	0.00	5.00	4.00	13.00	0.00	0.00	0.00	0.00	0.00	1.00	0.00
TRINITY_DN40756_c2_g1_i2	445.58	357.65	953.12	357.02	807.60	756.71	616.57	1029.38	385.87	2740.68	197.81	660.38
TRINITY_DN36338_c3_g1_i9	68.88	63.03	139.57	74.25	100.27	148.24	126.13	224.58	122.38	650.32	138.24	607.70
TRINITY_DN38883_c3_g1_i1	0.00	0.00	0.00	0.00	2.84	1.74	0.00	0.00	0.00	0.00	9.25	0.00
TRINITY_DN34961_c0_g1_i1	1.00	0.00	4.00	0.00	0.00	5.00	5.00	1.00	3.00	6.64	23.64	60.77
TRINITY_DN33280_c1_g2_i1	0.00	0.00	1.00	0.00	1.00	0.00	3.00	1.00	2.00	4.00	1.00	0.00
TRINITY_DN38970_c0_g4_i2	0.00	0.00	1.00	0.00	0.00	0.00	0.00	0.00	0.00	0.00	0.00	25.71
TRINITY_DN34174_c1_g1_i1	0.00	0.00	0.00	0.00	1.00	0.00	2.00	8.00	3.00	0.00	0.00	529.56
TRINITY_DN25669_c0_g1_i1	2.00	0.00	1.00	3.00	0.00	10.00	5.00	5.00	2.00	1.00	2.00	0.00
TRINITY_DN26751_c0_g2_i1	0.00	0.00	0.00	3.00	0.00	1.00	1.00	0.00	0.00	0.00	3.00	0.00
TRINITY_DN34853_c4_g1_i3	0.98	1.99	3.18	0.00	0.00	0.99	5.06	5.86	3.43	4.94	1.00	1.00
TRINITY_DN34375_c3_g4_i3	1.00	1.00	5.00	3.00	0.00	0.00	0.00	4.63	0.00	0.00	0.00	0.00
TRINITY_DN36365_c1_g1_i1	1.00	0.00	2.00	2.00	0.00	2.00	0.00	1.00	0.00	3.00	2.00	711.00
TRINITY_DN31673_c5_g1_i1	2.00	7.00	1.00	4.00	2.00	17.00	20.00	11.00	7.00	1.00	0.00	0.00
TRINITY_DN36580_c5_g1_i2	0.00	0.00	0.00	0.00	0.00	0.00	2.00	2.01	1.00	6.16	4.80	83.09
TRINITY_DN40097_c1_g1_i5	0.00	0.00	2.74	0.00	0.00	0.00	0.00	0.00	0.00	0.00	0.00	36.31
TRINITY_DN36000_c0_g3_i1	43.00	39.53	63.01	70.16	15.45	141.35	121.21	115.69	83.33	143.95	116.02	0.00
TRINITY_DN36258_c3_g2_i3	18.57	31.11	70.90	5.14	28.87	84.28	58.48	91.32	67.04	125.53	3.54	39.46
TRINITY_DN47716_c0_g1_i1	0.00	0.00	1.00	1.00	2.00	4.00	1.00	1.00	0.00	1.00	0.00	5.00
TRINITY_DN37805_c0_g1_i2	434.71	317.03	686.50	606.89	823.88	556.12	613.41	750.44	791.55	3718.55	1063.60	43.11
TRINITY_DN39832_c0_g2_i4	55.02	0.00	37.26	0.00	0.00	0.00	0.00	0.00	0.00	22.86	8.38	144.24
TRINITY_DN23678_c0_g2_i1	0.00	0.00	0.00	0.00	0.00	0.00	0.00	0.00	0.00	0.00	8.00	19.00
TRINITY_DN37442_c2_g1_i3	0.00	0.00	0.00	0.00	0.00	0.00	0.00	0.00	3.00	0.00	0.00	0.64
TRINITY_DN31130_c0_g1_i2	0.00	0.00	20.99	5.50	0.00	23.86	5.74	7.90	14.17	15.09	3.48	0.00
TRINITY_DN31867_c0_g1_i3	0.00	4.00	0.00	4.96	0.00	0.00	0.00	6.84	0.00	0.00	0.00	0.00
TRINITY_DN24732_c0_g1_i1	0.00	0.00	0.00	0.00	0.00	0.00	0.00	0.00	0.00	0.00	0.00	2.67
TRINITY_DN38698_c4_g1_i5	0.00	2.62	2.98	0.08	0.63	1.62	0.00	0.00	1.62	0.31	0.06	35.19
TRINITY_DN33299_c0_g4_i1	0.00	3.00	4.00	2.00	1.00	6.00	3.00	4.00	1.00	2.00	0.00	0.00
TRINITY_DN40826_c4_g2_i1	17.12	14.93	63.75	8.52	52.27	158.74	135.32	143.81	63.51	43.53	6.49	4.73
TRINITY_DN30374_c0_g1_i1	2.00	4.00	2.00	4.00	2.00	9.00	14.00	4.00	6.00	1.00	0.00	0.00
TRINITY_DN40303_c0_g2_i1	24.00	26.00	31.00	37.00	12.00	63.00	75.00	50.00	41.00	41.00	14.00	0.00
TRINITY_DN35018_c1_g1_i1	0.00	0.00	0.00	0.00	0.00	0.00	12.00	0.00	0.00	17.14	9.11	45.06
TRINITY_DN26047_c0_g1_i2	0.00	1.33	1.13	1.11	5.00	0.00	4.54	6.54	2.27	4.65	0.00	0.00
TRINITY_DN38760_c2_g4_i1	2.00	0.00	1.00	1.00	1.00	4.00	18.00	5.00	4.00	6.00	4.00	40.00
TRINITY_DN34233_c0_g1_i3	0.00	4.89	1.35	28.40	5.52	0.00	0.00	16.85	27.87	274.28	0.00	49.16
TRINITY_DN39813_c4_g1_i3	18.00	15.32	27.00	23.75	18.00	46.84	43.00	67.28	37.63	86.74	73.10	279.96
TRINITY_DN35442_c1_g4_i5	0.00	0.00	0.00	0.00	0.00	0.00	0.00	0.00	5.78	4.55	0.00	0.00
TRINITY_DN33449_c1_g4_i2	7.00	10.75	18.44	30.68	5.14	72.70	46.88	56.01	19.70	39.38	35.90	0.00
TRINITY_DN40135_c2_g1_i2	0.00	0.00	0.00	0.00	0.00	0.00	0.00	0.00	0.00	0.00	0.00	17.87
TRINITY_DN40379_c2_g1_i8	0.00	0.00	0.00	0.00	0.00	0.00	0.00	0.00	0.00	0.00	0.00	0.00
TRINITY_DN36504_c2_g1_i4	22.00	52.88	29.27	21.88	17.43	66.59	70.11	42.70	52.22	0.00	0.00	0.00
TRINITY_DN33475_c6_g3_i1	0.00	0.00	0.00	0.00	0.00	0.00	0.00	2.00	0.00	0.00	0.00	3.00
TRINITY_DN35223_c0_g1_i2	4.26	0.00	13.17	0.83	6.48	0.00	15.05	27.52	22.47	38.88	70.87	145.55
TRINITY_DN35609_c0_g1_i3	0.00	0.00	0.00	0.00	0.00	0.00	0.00	0.00	0.00	0.00	12.12	21.27
TRINITY_DN36802_c2_g1_i1	3.00	3.00	3.00	2.00	8.00	6.00	7.01	13.92	6.53	19.00	2.00	0.00
TRINITY_DN40813_c3_g1_i25	108.03	236.35	776.94	1342.15	757.08	1369.31	1224.19	551.99	394.93	65.78	9.22	0.00
TRINITY_DN36293_c4_g1_i1	12.98	0.00	13.59	7.28	0.00	21.97	0.00	13.65	13.51	0.00	0.00	0.00
TRINITY_DN38085_c3_g1_i3	4.38	0.00	0.00	0.00	0.00	4.79	1.43	4.52	0.00	3.67	0.00	0.00
TRINITY_DN10742_c0_g1_i1	16.00	25.00	59.00	43.00	42.00	203.00	245.00	117.00	126.00	47.00	1.00	1.00
TRINITY_DN33315_c0_g1_i2	9.98	18.00	10.05	3.38	10.02	56.89	30.08	40.23	33.86	153.82	36.55	39.31
TRINITY_DN41221_c0_g1_i1	0.00	1.00	0.00	2.00	0.00	8.00	8.00	4.00	2.00	0.00	5.00	0.00
TRINITY_DN35849_c2_g6_i1	1.00	0.00	1.00	0.00	1.00	0.00	4.00	0.00	3.00	2.00	2.00	0.00
TRINITY_DN30671_c0_g1_i2	0.00	0.00	0.00	0.00	0.00	0.00	0.00	0.00	1.59	0.00	0.00	0.00
TRINITY_DN32556_c10_g1_i8	0.00	0.46	0.00	1.63	4.94	2.91	13.83	8.95	7.55	0.00	3.45	14.46
TRINITY_DN38096_c5_g6_i1	3.00	1.00	4.00	0.00	1.00	2.00	0.00	2.00	0.00	9.00	0.00	4.00
TRINITY_DN28160_c0_g1_i4	1.00	0.00	0.00	0.00	0.00	0.00	0.00	0.00	0.00	0.00	0.00	0.00
TRINITY_DN35642_c4_g1_i1	0.00	5.00	0.00	0.00	0.00	0.00	7.43	0.00	0.00	0.00	1.00	0.00
TRINITY_DN36905_c9_g2_i1	0.00	1.00	2.00	0.00	1.00	3.00	3.00	1.00	1.00	0.00	4.28	0.00
TRINITY_DN38126_c1_g3_i1	15.00	25.00	25.00	47.00	13.00	65.00	72.00	71.00	57.00	96.00	51.00	3.00
TRINITY_DN32725_c6_g1_i7	0.00	0.00	0.00	0.00	0.00	0.00	0.00	0.00	0.00	0.00	0.00	0.00
TRINITY_DN37273_c2_g2_i1	0.00	0.00	0.00	0.00	0.00	0.00	0.00	0.00	0.00	12.00	64.94	5.72
TRINITY_DN1989_c0_g1_i1	0.00	1.00	1.00	2.00	1.00	7.00	8.00	2.00	3.00	3.00	1.00	6.00
TRINITY_DN39758_c2_g1_i1	2.37	4.09	1.75	6.11	1.05	7.40	5.27	5.58	6.34	3.64	126.56	1007.06
TRINITY_DN37387_c6_g1_i4	0.00	0.00	0.00	0.00	2.00	0.00	3.00	3.00	1.00	10.82	0.00	0.00
TRINITY_DN34853_c6_g1_i2	0.00	0.00	19.00	34.00	8.00	34.66	48.65	58.00	41.00	62.00	32.00	0.00
TRINITY_DN33035_c0_g4_i1	1.00	0.00	0.00	3.00	0.00	1.00	1.00	3.00	0.00	0.00	0.00	0.00
TRINITY_DN37873_c0_g1_i4	0.00	1.00	0.44	0.00	0.00	0.00	0.00	0.00	1.70	0.00	0.00	0.00
TRINITY_DN36609_c0_g2_i14	2.59	11.77	5.69	9.52	10.79	0.45	10.88	24.34	0.00	0.00	0.00	45.38
TRINITY_DN35645_c5_g1_i7	0.00	5.80	0.00	0.00	0.00	0.00	4.89	4.59	0.00	0.00	10.91	28.12
TRINITY_DN34049_c2_g2_i5	0.00	8.60	15.97	0.00	0.00	10.28	9.30	23.67	0.00	5.28	0.00	0.00
TRINITY_DN36869_c4_g3_i2	1.82	5.00	0.03	0.00	0.00	0.00	0.00	0.00	0.00	0.00	0.00	5.23
TRINITY_DN31780_c0_g1_i1	0.00	0.00	0.00	0.00	0.00	13.99	0.00	0.00	12.45	0.00	0.00	0.00
TRINITY_DN48611_c0_g1_i1	0.00	0.00	0.00	1.00	0.00	1.00	0.00	0.00	2.00	0.00	0.00	0.00
TRINITY_DN34730_c3_g1_i4	24.47	26.73	30.37	24.22	6.14	8.90	54.64	12.20	36.61	131.85	24.33	506.92
TRINITY_DN34125_c5_g2_i1	6.00	4.00	19.00	32.00	2.00	59.00	25.00	50.00	26.00	80.00	65.00	0.00
TRINITY_DN10870_c0_g1_i1	0.00	0.00	1.00	0.00	0.00	0.00	3.00	1.00	0.00	0.00	0.00	2.00
TRINITY_DN37588_c2_g1_i3	0.00	1.00	2.00	0.00	0.00	0.00	0.00	0.00	9.00	0.00	0.00	6.36
TRINITY_DN39834_c6_g2_i2	0.00	0.00	0.00	0.00	0.00	0.00	2.01	0.00	0.00	14.84	0.00	0.00
TRINITY_DN28217_c0_g1_i2	0.00	0.00	0.00	1.00	2.00	2.60	9.00	8.00	4.49	1.00	0.00	0.00
TRINITY_DN40251_c7_g4_i1	0.00	2.00	1.00	0.00	1.00	1.00	4.00	5.00	0.00	0.00	2.00	140.00
TRINITY_DN30745_c0_g1_i1	0.00	0.00	3.00	14.00	0.00	6.84	3.10	0.00	6.93	20.06	18.17	0.00
TRINITY_DN47944_c0_g1_i1	0.00	0.00	0.00	0.00	0.00	0.00	0.00	0.00	0.00	0.00	2.00	7.00
TRINITY_DN35200_c7_g1_i10	0.00	0.00	0.00	0.00	0.00	0.00	0.00	0.00	0.00	3.36	0.00	12.49
TRINITY_DN35175_c5_g2_i1	0.00	0.00	0.00	0.00	0.00	0.00	0.00	0.00	0.00	0.00	0.00	0.00
TRINITY_DN35489_c4_g1_i16	0.00	0.00	0.00	0.00	0.00	0.00	0.00	0.00	0.00	0.00	0.00	100.00
TRINITY_DN34920_c8_g1_i1	0.00	0.00	0.00	0.00	0.00	0.00	0.00	0.00	0.00	0.00	6.00	8187.90
TRINITY_DN34530_c2_g2_i1	4.00	2.00	6.00	4.00	7.00	8.00	6.00	2.00	3.00	3.00	0.00	3.00
TRINITY_DN37168_c6_g4_i1	0.00	1.00	1.00	2.00	1.00	6.00	1.00	20.00	3.00	11.00	0.00	18.00
TRINITY_DN32345_c2_g3_i1	1.00	3.00	3.00	4.00	1.00	11.00	19.00	10.00	3.00	4.00	1.00	0.00
TRINITY_DN33697_c1_g2_i2	0.00	0.00	0.00	0.00	0.00	0.00	0.00	0.00	0.00	0.00	11.65	12.41
TRINITY_DN40110_c3_g1_i2	0.00	0.00	0.00	0.00	0.00	0.00	0.00	1.00	0.00	0.00	0.00	11.55
TRINITY_DN39948_c0_g2_i2	16.00	7.00	6.00	17.00	10.00	7.00	7.00	2.98	6.00	7.00	0.00	6.00
TRINITY_DN35064_c3_g2_i1	1.00	0.00	2.00	1.00	3.00	0.00	0.00	1.00	0.00	0.00	0.00	2.00
TRINITY_DN40674_c1_g2_i1	0.00	0.00	0.00	0.00	0.00	0.00	0.00	0.00	0.00	0.00	48.05	21.06
TRINITY_DN37111_c3_g2_i3	0.00	0.00	0.00	3.16	0.00	0.00	0.00	0.00	0.00	7.03	0.00	28.32
TRINITY_DN28661_c0_g1_i2	0.00	0.00	0.00	2.00	1.00	0.00	1.39	0.00	0.00	0.00	1.00	0.00
TRINITY_DN43290_c0_g1_i1	0.00	0.00	0.00	0.00	0.00	0.00	1.00	2.00	2.00	0.00	0.00	0.00
TRINITY_DN34365_c3_g1_i3	3.00	4.00	3.00	3.57	0.00	0.00	5.00	8.00	1.99	4.00	6.00	0.00
TRINITY_DN37778_c1_g1_i1	0.00	0.00	0.00	10.09	9.39	1.97	3.84	16.80	2.34	2.64	0.00	0.00
TRINITY_DN35044_c2_g3_i1	1.00	0.00	0.00	1.00	0.00	0.00	2.00	0.00	0.00	0.00	3.00	1.00
TRINITY_DN38230_c5_g2_i2	534.76	268.02	543.91	387.18	329.75	967.30	506.47	1089.00	1675.79	10272.61	6674.14	2345.04
TRINITY_DN42143_c0_g1_i1	1.00	0.00	0.00	1.00	0.00	0.00	0.00	0.00	0.00	0.00	0.00	0.00
TRINITY_DN37573_c4_g2_i11	0.00	0.00	0.00	0.00	0.00	0.00	0.00	3.54	0.00	0.00	0.00	1.54
TRINITY_DN35455_c0_g2_i1	6.00	6.00	5.00	9.00	2.00	19.00	22.00	4.00	9.00	4.00	6.00	0.00
TRINITY_DN29825_c0_g2_i1	35.00	61.00	62.00	93.00	94.00	0.00	6.00	2.00	2.00	1.00	81.00	14.00
TRINITY_DN34459_c2_g1_i19	0.00	0.00	0.00	0.00	0.00	0.00	0.00	0.00	0.00	20.05	0.00	0.00
TRINITY_DN32216_c0_g1_i2	0.00	0.00	0.00	0.00	11.00	9.66	0.00	0.00	0.00	0.00	0.00	9.09
TRINITY_DN10657_c0_g1_i1	0.00	0.00	0.00	0.00	0.00	1.00	0.00	0.00	0.00	1.00	1.00	1.00
TRINITY_DN40328_c5_g1_i6	0.00	0.00	44.23	48.19	0.00	21.06	0.00	65.60	37.12	108.02	0.00	85.04
TRINITY_DN36291_c5_g1_i4	0.00	0.00	26.02	52.00	0.00	81.00	88.00	134.00	69.41	68.02	0.00	0.00
TRINITY_DN31974_c0_g1_i4	0.00	1.00	3.00	2.00	9.00	0.00	3.00	6.00	1.00	7.53	0.00	0.00
TRINITY_DN39605_c0_g3_i1	0.00	0.00	0.00	0.00	0.00	0.00	0.00	0.00	0.00	0.00	0.00	0.00
TRINITY_DN17686_c0_g1_i1	1.00	1.00	5.00	4.00	4.00	0.00	2.00	5.00	0.00	6.00	0.00	2.00
TRINITY_DN36487_c3_g2_i1	0.00	0.00	0.00	0.00	0.00	1.00	0.00	1.00	1.00	0.00	0.00	9.00
TRINITY_DN45712_c0_g1_i1	0.00	2.00	2.00	4.00	3.00	5.00	9.00	1.00	5.00	0.00	1.00	3.00
TRINITY_DN39943_c1_g1_i1	0.00	0.00	2.00	1.00	0.00	1.00	2.00	2.00	1.00	0.00	0.00	0.00
TRINITY_DN33334_c6_g3_i1	1.00	1.00	7.00	1.00	1.00	1.00	0.00	2.00	0.00	0.00	0.00	5.00
TRINITY_DN33230_c2_g2_i6	0.00	0.00	0.00	0.00	0.00	0.00	0.00	0.00	0.00	0.00	0.00	0.00
TRINITY_DN37323_c4_g2_i1	0.00	0.00	0.00	0.00	0.27	0.00	0.00	7.31	0.00	3.80	3.58	11.36
TRINITY_DN40521_c7_g1_i11	0.00	0.00	0.00	0.00	0.00	0.00	0.00	0.00	0.00	0.00	0.00	9.34
TRINITY_DN34539_c7_g1_i1	12.00	9.00	8.00	11.00	2.00	29.00	24.00	20.00	10.00	8.00	8.00	0.00
TRINITY_DN34494_c7_g5_i1	2.00	2.00	5.00	3.00	1.00	10.00	7.00	4.00	5.00	0.00	0.00	0.00
TRINITY_DN39162_c1_g2_i2	0.00	0.00	1.46	2.40	0.00	0.00	4.22	3.22	1.32	4.26	2.36	0.00
TRINITY_DN37900_c2_g2_i2	0.00	0.00	1.53	0.00	0.00	5.93	0.00	0.00	0.00	2.93	5.37	0.00
TRINITY_DN40774_c2_g1_i14	0.00	0.00	0.00	0.00	0.00	0.00	0.00	0.00	0.00	0.00	0.00	0.00
TRINITY_DN2323_c0_g1_i1	1.00	2.00	1.00	0.00	1.00	2.00	3.00	0.00	0.00	0.00	2.00	0.00
TRINITY_DN45901_c0_g1_i1	0.00	0.00	0.00	2.00	0.00	3.00	4.00	1.00	0.00	0.00	0.00	0.00
TRINITY_DN36174_c3_g2_i12	1.21	0.00	0.00	7.99	0.00	6.48	0.00	0.00	0.00	0.00	6.63	0.00
TRINITY_DN33360_c8_g1_i7	0.00	0.00	0.00	0.00	0.00	0.00	0.00	0.00	0.00	0.00	0.00	21.06
TRINITY_DN31144_c3_g5_i3	0.00	0.00	0.00	1.00	0.00	0.00	0.00	0.00	0.00	0.00	1.00	27.93
TRINITY_DN40698_c0_g1_i3	2.64	1.00	0.00	1.73	0.00	10.00	10.59	1.90	5.00	17.07	10.35	10.03
TRINITY_DN48276_c0_g1_i1	0.00	0.00	0.00	0.00	0.00	0.00	0.00	0.00	0.00	0.00	0.00	7.00
TRINITY_DN35848_c5_g1_i1	0.00	0.00	0.00	0.00	0.00	0.00	0.00	0.00	0.00	6.00	35.85	0.00
TRINITY_DN37329_c0_g1_i1	20.38	0.00	18.18	17.89	2.61	33.52	31.86	24.65	44.62	21.41	98.00	0.00
TRINITY_DN16816_c0_g1_i1	1.00	0.00	2.00	0.00	0.00	4.00	0.00	0.00	0.00	1.00	0.00	2.00
TRINITY_DN17213_c0_g1_i1	0.00	2.00	1.00	4.00	2.00	6.00	7.00	4.00	10.00	0.00	3.00	0.00
TRINITY_DN32220_c5_g3_i2	0.00	0.00	2.00	0.00	1.00	1.00	0.00	0.00	1.00	4.00	0.00	61.17
TRINITY_DN16627_c0_g1_i2	0.00	0.00	1.00	0.00	0.00	0.00	0.00	0.00	1.00	1.66	0.00	0.00
TRINITY_DN39967_c9_g5_i1	0.00	2.00	2.00	2.00	2.00	0.00	5.00	2.00	1.00	2.00	1.00	6.00
TRINITY_DN28758_c0_g1_i1	6.00	3.00	8.00	4.00	2.00	10.00	8.00	7.00	5.00	15.00	9.00	37.00
TRINITY_DN38029_c5_g1_i15	0.00	0.00	0.00	0.00	0.00	0.00	29.82	0.02	19.84	41.14	0.00	0.00
TRINITY_DN37069_c0_g7_i1	0.00	0.00	0.00	0.00	0.00	0.00	0.00	0.00	2.00	0.00	0.00	2086.06
TRINITY_DN33938_c4_g4_i1	3.00	1.00	7.00	0.00	4.00	5.00	3.00	12.00	2.00	4.00	1.00	2.00
TRINITY_DN35751_c6_g2_i1	0.00	0.00	0.00	4.00	1.00	0.00	5.00	2.00	2.00	6.00	1.00	0.00
TRINITY_DN37852_c0_g2_i1	0.00	0.00	30.52	18.19	0.00	0.00	0.00	0.00	121.40	109.31	0.00	300.29
TRINITY_DN35205_c5_g1_i1	0.00	0.00	0.00	0.00	0.00	0.00	0.00	0.00	0.00	0.00	0.00	183.00
TRINITY_DN38092_c0_g2_i1	0.00	0.00	2.00	1.00	2.00	0.00	2.00	1.00	2.00	2.00	0.00	11.00
TRINITY_DN39068_c2_g2_i1	17.13	0.00	42.55	10.49	10.56	41.20	11.37	28.90	12.22	22.73	0.00	41.46
TRINITY_DN39266_c0_g1_i16	37.80	0.00	0.01	36.56	0.00	68.49	57.50	49.42	41.47	119.13	131.50	307.58
TRINITY_DN36312_c3_g1_i1	0.00	1.00	0.00	1.16	0.00	4.91	7.00	6.24	8.00	21.00	3.98	50.00
TRINITY_DN34148_c1_g4_i1	0.00	0.00	0.00	0.00	2.00	1.00	0.00	3.00	1.00	0.00	0.00	0.00
TRINITY_DN33369_c4_g5_i1	0.00	0.00	0.00	1.00	0.00	2.00	0.00	3.00	1.00	4.00	1.00	7.00
TRINITY_DN40032_c0_g1_i17	0.00	0.00	0.00	0.00	1.05	0.00	3.88	10.52	0.00	0.00	51.39	156.81
TRINITY_DN34149_c0_g1_i6	0.00	0.00	0.00	0.00	0.00	0.00	0.00	0.00	0.00	0.14	7.83	107.63
TRINITY_DN14368_c1_g1_i1	0.00	0.00	3.00	0.00	1.00	0.00	0.00	1.00	0.00	4.00	0.00	3.00
TRINITY_DN34174_c1_g1_i5	0.00	0.00	0.00	0.00	0.00	0.00	0.00	0.00	0.00	0.00	0.00	0.00
TRINITY_DN30710_c0_g1_i1	15.55	38.00	30.47	17.85	21.70	38.53	41.11	51.69	49.24	142.84	562.86	651.53
TRINITY_DN40472_c6_g1_i1	6.00	16.00	22.00	18.00	23.00	31.00	19.00	40.00	23.00	77.00	6.00	329.52
TRINITY_DN36161_c0_g3_i3	0.00	2.38	3.82	6.33	0.50	0.00	8.88	14.81	0.00	10.92	0.00	0.00
TRINITY_DN38139_c0_g2_i7	0.00	0.00	0.00	0.00	0.00	0.00	0.00	0.00	0.00	0.00	0.00	13.06
TRINITY_DN37144_c1_g1_i6	8.48	30.06	8.69	7.06	2.10	28.78	25.62	29.82	10.40	23.10	0.00	0.00
TRINITY_DN24776_c0_g1_i1	2.01	1.00	0.00	0.00	0.00	0.00	0.00	1.09	0.00	0.00	1.00	0.00
TRINITY_DN46241_c0_g1_i1	1.00	0.00	1.00	0.00	1.00	5.00	0.00	0.00	1.00	0.00	0.00	0.00
TRINITY_DN38932_c2_g1_i1	0.00	0.00	0.00	0.00	0.00	0.00	0.00	0.00	0.00	0.00	14.00	4919.86
TRINITY_DN36155_c2_g2_i2	2.59	0.00	0.00	0.00	0.00	0.00	2.00	1.39	0.00	0.00	10.31	0.00
TRINITY_DN27834_c0_g2_i1	57.00	53.00	88.00	57.00	67.00	179.00	156.00	167.00	199.00	657.00	1069.00	1374.00
TRINITY_DN39891_c0_g2_i2	0.00	0.00	0.00	0.00	0.00	0.00	0.00	0.00	0.00	0.00	0.00	33.27
TRINITY_DN33739_c0_g2_i1	3.00	1.94	0.00	6.99	0.00	16.00	1.54	5.00	6.30	10.61	9.00	0.00
TRINITY_DN35152_c6_g2_i3	0.00	0.00	0.00	0.00	4.67	1.34	10.93	1.32	0.00	0.00	6.65	0.00
TRINITY_DN6854_c0_g1_i1	0.00	0.00	1.00	0.00	0.00	0.00	0.00	0.00	2.00	0.00	0.00	0.00
TRINITY_DN32388_c5_g1_i5	3.16	1.81	7.90	6.05	0.00	5.32	7.75	18.04	5.43	22.27	3.14	13.86
TRINITY_DN30862_c0_g1_i1	0.00	0.00	0.00	0.00	0.00	0.00	0.00	0.00	0.00	0.00	1.00	125.78
TRINITY_DN39490_c1_g2_i4	46.94	35.00	49.52	93.05	13.23	159.76	125.65	100.67	91.53	79.72	37.95	0.00
TRINITY_DN32947_c3_g1_i5	0.00	0.00	0.23	0.00	0.00	1.00	0.00	0.00	0.00	0.18	0.00	0.00
TRINITY_DN24983_c0_g2_i3	0.00	0.00	1.00	0.00	0.00	0.00	0.00	0.00	0.00	0.00	0.00	5.14
TRINITY_DN31504_c0_g2_i5	0.00	0.00	0.00	0.00	0.00	0.00	0.00	0.00	0.00	0.00	0.00	5.50
TRINITY_DN40841_c3_g2_i2	0.00	0.00	0.00	0.00	0.00	0.00	2.10	0.00	0.00	0.00	0.00	0.00
TRINITY_DN37848_c7_g3_i1	0.00	0.00	0.00	0.00	0.28	0.00	1.23	0.00	1.00	3.61	23.33	33.71
TRINITY_DN33685_c2_g1_i1	0.00	0.00	0.00	0.00	0.00	0.00	0.00	0.00	0.00	0.00	0.00	1415.41
TRINITY_DN36513_c4_g2_i3	0.00	0.00	7.06	3.06	1.70	0.00	0.00	2.47	0.00	0.00	2.09	0.00
TRINITY_DN40156_c1_g1_i1	2.00	2.00	26.00	5.00	15.00	5.00	6.00	19.00	9.00	38.00	8.55	59.01
TRINITY_DN34187_c5_g3_i1	33.00	21.55	71.00	38.93	28.00	45.00	36.00	75.64	19.00	124.79	100.00	568.51
TRINITY_DN33082_c2_g1_i1	0.00	0.00	0.00	4.00	0.00	0.00	2.00	2.00	0.00	2.00	0.00	0.00
TRINITY_DN39884_c0_g2_i10	0.00	0.00	0.00	0.00	0.00	0.00	0.00	7.63	0.00	17.33	0.00	0.00
TRINITY_DN37814_c1_g1_i2	0.00	0.00	0.00	0.00	0.00	0.00	0.00	0.00	5.79	0.00	0.00	6.02
TRINITY_DN40265_c0_g1_i3	30.41	0.00	11.64	0.00	32.00	0.00	0.00	0.00	0.00	45.98	0.00	42.89
TRINITY_DN40406_c11_g1_i3	0.00	0.00	0.00	0.00	0.00	0.00	0.00	0.00	0.00	0.00	0.00	108.32
TRINITY_DN33686_c1_g5_i1	0.00	0.00	0.00	0.00	0.00	0.00	0.00	0.00	0.00	0.00	0.00	165.78
TRINITY_DN38649_c0_g1_i5	0.00	0.00	0.00	0.00	67.00	0.00	0.00	0.00	0.00	57.69	0.00	0.00
TRINITY_DN38712_c6_g1_i2	0.00	0.00	0.00	0.00	0.00	0.00	0.00	3.41	0.00	0.00	0.00	0.00
TRINITY_DN36316_c4_g1_i1	3.00	1.97	0.00	1.06	0.00	2.97	4.69	4.30	3.37	3.55	7.00	0.00
TRINITY_DN30086_c0_g1_i1	31.00	18.00	44.00	34.00	32.00	62.00	67.12	78.00	117.00	394.21	713.75	2452.61
TRINITY_DN39825_c3_g1_i2	2.06	4.00	8.00	4.00	5.24	13.00	18.00	24.22	20.99	23.96	1.01	2.00
TRINITY_DN15764_c0_g1_i2	34.62	25.47	7.35	42.31	24.98	0.00	1.00	2.00	2.00	0.00	74.52	15.02
TRINITY_DN37782_c1_g1_i1	2.16	0.00	11.89	15.99	2.28	25.74	8.15	29.84	26.42	34.09	0.00	0.00
TRINITY_DN31738_c0_g2_i1	212.83	161.75	329.67	262.86	243.34	711.00	522.02	586.79	899.69	2190.96	2114.39	970.00
TRINITY_DN35790_c1_g5_i1	2.00	1.00	3.00	2.00	1.00	6.00	5.00	4.00	1.00	1.00	0.00	0.00
TRINITY_DN47164_c0_g1_i1	0.00	0.00	0.00	0.00	0.00	0.00	2.00	0.00	0.00	1.00	1.00	1.00
TRINITY_DN15273_c0_g1_i1	7.00	7.00	2.00	7.00	2.00	23.00	53.00	1.00	17.00	6.00	301.00	158.00
TRINITY_DN36410_c1_g2_i4	0.00	0.78	1.00	0.00	0.00	0.00	3.00	0.77	0.00	0.99	6.77	0.00
TRINITY_DN32273_c8_g1_i7	5.00	0.00	0.99	0.00	0.00	2.00	0.00	2.29	0.00	0.00	14.11	5.96
TRINITY_DN44857_c0_g1_i1	0.00	0.00	0.00	0.00	1.00	0.00	0.00	0.00	0.00	3.00	0.00	0.00
TRINITY_DN37948_c0_g1_i5	6.63	1.95	1.75	0.00	3.38	2.17	4.24	4.77	3.48	31.44	77.05	48.33
TRINITY_DN39598_c4_g1_i2	1.28	0.00	0.00	0.00	0.00	0.00	6.91	0.00	2.72	6.11	10.54	25.39
TRINITY_DN38710_c2_g2_i1	0.00	0.00	0.00	0.00	0.00	0.00	0.00	0.00	0.00	0.00	1.00	3.55
TRINITY_DN38211_c2_g3_i1	4.00	5.00	0.00	2.00	0.00	9.00	4.00	0.00	0.00	3.00	2.00	0.00
TRINITY_DN31258_c0_g1_i2	0.00	0.00	3.28	7.00	0.00	3.01	7.00	24.00	6.48	2.49	4.76	0.00
TRINITY_DN38490_c0_g3_i1	0.93	0.00	0.00	0.00	1.34	5.57	0.00	0.00	0.00	2.52	6.94	0.00
TRINITY_DN40111_c0_g1_i4	0.00	0.00	0.00	0.00	0.00	0.00	0.00	0.00	0.00	0.00	36.50	34.10
TRINITY_DN32755_c0_g1_i5	0.00	0.00	0.00	2.00	0.00	0.00	0.00	0.00	0.00	7.19	14.31	620.87
TRINITY_DN35441_c0_g1_i5	0.00	0.00	0.00	2.76	3.11	0.00	5.89	3.32	14.30	14.85	0.00	0.00
TRINITY_DN34808_c0_g1_i1	2.00	0.00	2.00	1.00	0.00	4.00	1.00	2.00	3.00	1.00	2.00	20.00
TRINITY_DN34633_c7_g2_i6	0.00	0.00	35.91	0.00	0.00	0.00	106.09	32.90	29.49	25.07	0.00	0.00
TRINITY_DN37711_c1_g2_i1	4.00	18.00	19.00	26.00	4.00	65.00	48.00	31.00	64.00	105.00	87.00	0.00
TRINITY_DN38718_c5_g4_i1	1.00	0.00	2.00	2.00	0.00	4.00	5.00	3.00	2.00	1.00	0.00	0.00
TRINITY_DN627_c0_g1_i1	0.00	0.00	2.00	6.00	0.00	0.00	1.00	3.00	2.00	1.00	0.00	4.00
TRINITY_DN40360_c1_g1_i2	1.00	1.00	2.00	0.00	0.00	1.00	4.00	0.00	5.00	1.00	2.00	7.28
TRINITY_DN37185_c2_g1_i1	0.00	6.00	1.00	0.00	2.00	1.00	1.00	6.00	2.00	0.00	6.00	57.00
TRINITY_DN20770_c0_g1_i1	0.00	3.00	4.00	0.00	4.00	7.00	7.00	7.00	1.00	1.00	3.00	6.00
TRINITY_DN29894_c0_g1_i1	9.00	20.91	26.00	33.00	11.00	47.00	41.00	83.00	42.00	87.88	26.19	11.93
TRINITY_DN36777_c1_g1_i10	0.00	0.00	1.20	0.00	7.61	1.82	0.00	0.03	5.64	12.54	44.09	25.96
TRINITY_DN35335_c6_g1_i1	0.00	0.00	0.00	0.00	0.00	0.00	0.00	0.00	0.00	0.00	11.61	0.00
TRINITY_DN18265_c0_g1_i1	0.00	0.00	0.00	0.00	0.00	1.00	0.00	0.00	3.00	6.00	3.00	0.00
TRINITY_DN40806_c0_g1_i5	0.89	0.00	2.79	0.00	0.00	0.00	0.00	0.00	0.00	0.00	27.97	8.00
TRINITY_DN37381_c0_g1_i1	11.21	0.00	15.72	33.33	8.01	32.27	19.18	28.45	45.58	45.83	26.00	0.00
TRINITY_DN33459_c0_g2_i1	1.00	3.00	6.00	12.00	2.00	17.00	22.00	8.00	7.00	1.00	1.00	0.00
TRINITY_DN26589_c0_g1_i1	20.00	20.00	14.00	47.00	54.00	3.00	0.00	0.00	0.00	0.00	38.00	3.00
TRINITY_DN35530_c4_g1_i2	0.00	0.00	0.00	0.00	0.00	0.00	0.00	11.73	0.00	12.93	0.00	0.00
TRINITY_DN16538_c0_g1_i1	0.00	0.00	0.00	0.00	0.00	0.00	0.00	0.00	1.00	1.00	0.00	7.00
TRINITY_DN39520_c0_g7_i1	7.36	8.14	1.99	3.14	3.06	3.07	26.29	3.03	59.37	91.63	2117.63	1474.09
TRINITY_DN36282_c0_g4_i1	0.00	1.00	0.00	0.00	0.00	0.00	3.00	0.00	0.00	0.00	16.00	53.00
TRINITY_DN40543_c5_g2_i2	0.00	0.00	28.43	14.60	0.00	31.14	20.41	32.92	20.74	45.11	50.96	93.26
TRINITY_DN39847_c0_g4_i1	0.00	0.00	2.00	2.00	0.00	8.00	2.00	4.00	4.00	1.00	0.00	0.00
TRINITY_DN40328_c4_g1_i6	8.34	9.06	3.02	0.00	4.73	0.00	0.00	7.14	9.15	0.00	2.04	9.53
TRINITY_DN42759_c0_g1_i1	0.00	1.00	2.00	0.00	0.00	0.00	0.00	0.00	0.00	0.00	0.00	7.00
TRINITY_DN33800_c4_g1_i1	0.00	1.00	2.00	3.00	0.00	13.00	8.00	7.00	3.00	0.00	0.00	0.00
TRINITY_DN34780_c1_g2_i6	0.00	0.00	0.00	0.45	2.00	0.83	0.00	0.00	0.00	0.00	0.00	1.63
TRINITY_DN33645_c0_g1_i3	0.00	0.00	0.00	0.00	0.00	0.00	0.00	0.00	0.00	0.00	0.00	0.00
TRINITY_DN32359_c0_g1_i3	10.35	8.60	24.58	20.60	30.68	19.68	48.87	51.05	42.33	221.36	24.00	298.45
TRINITY_DN39204_c2_g1_i13	0.00	0.00	0.00	0.00	0.00	17.05	11.43	56.95	0.00	32.30	0.00	6.07
TRINITY_DN38697_c3_g10_i2	0.00	0.00	0.00	0.00	0.00	2.00	1.00	0.00	2.00	0.00	0.00	1.13
TRINITY_DN40299_c1_g1_i2	1.52	0.00	0.00	0.00	0.00	0.00	0.00	1.54	0.02	6.59	8.32	0.00
TRINITY_DN33765_c5_g1_i5	3.52	0.00	0.00	0.00	0.00	0.00	0.00	0.00	0.00	0.00	0.00	6.14
TRINITY_DN35163_c0_g1_i9	0.00	0.00	0.00	0.00	0.00	0.00	0.00	1.56	0.00	0.00	0.00	2.38
TRINITY_DN36698_c1_g3_i1	0.00	0.00	0.00	1.62	0.00	6.22	0.00	3.85	0.00	19.25	14.00	0.00
TRINITY_DN40690_c2_g1_i1	0.00	0.00	0.00	0.00	0.00	0.00	0.00	7.00	9.00	0.00	0.00	0.00
TRINITY_DN18311_c0_g1_i1	0.00	0.00	0.00	2.00	0.00	3.00	1.00	3.00	0.00	0.00	0.00	0.00
TRINITY_DN39138_c1_g1_i3	0.00	11.00	0.00	0.00	0.00	1.36	0.00	0.00	0.00	0.00	7.19	0.00
TRINITY_DN38061_c0_g2_i1	6.00	1.00	15.00	20.00	8.00	33.00	28.00	35.00	23.00	53.00	16.00	0.00
TRINITY_DN37346_c3_g3_i1	0.00	0.00	0.00	0.00	7.37	0.00	0.00	2.35	5.16	0.00	41.50	18.42
TRINITY_DN29504_c0_g1_i1	3.38	7.92	9.00	10.69	3.00	34.00	23.00	9.78	6.01	30.55	9.22	0.00
TRINITY_DN32009_c6_g1_i1	0.00	0.00	0.00	0.00	0.00	0.00	0.65	3.17	0.00	0.00	1.65	18.59
TRINITY_DN36303_c2_g3_i1	0.00	0.00	0.00	0.00	0.00	0.00	0.00	2.00	1.00	0.00	0.00	0.00
TRINITY_DN46399_c0_g1_i1	1.00	0.00	3.00	1.00	6.00	8.00	4.00	4.00	0.00	0.00	0.00	0.00
TRINITY_DN42469_c0_g1_i1	0.00	0.00	1.00	1.00	2.00	1.00	3.00	4.00	0.00	3.00	0.00	8.00
TRINITY_DN39879_c1_g2_i1	0.00	0.00	0.00	0.00	0.00	4.00	1.00	1.00	5.00	0.00	0.00	56.98
TRINITY_DN48165_c0_g1_i1	0.00	2.00	0.00	2.00	0.00	2.00	3.00	0.00	0.00	0.00	0.00	0.00
TRINITY_DN39287_c1_g1_i4	19.22	0.00	17.77	0.00	26.74	31.70	42.14	0.00	34.35	41.96	117.07	628.32
TRINITY_DN33886_c1_g1_i1	67.00	56.00	106.00	73.00	77.00	126.00	130.00	135.00	124.00	497.00	637.00	1277.00
TRINITY_DN34746_c0_g2_i1	3.00	3.00	6.00	3.00	5.00	18.00	18.00	11.00	14.00	4.00	0.00	0.00
TRINITY_DN35001_c1_g1_i6	38.42	0.00	73.07	29.31	22.44	105.08	33.06	69.75	115.07	186.57	287.58	256.55
TRINITY_DN37083_c7_g2_i8	0.00	0.00	0.00	0.00	0.00	0.00	0.00	2.92	0.00	9.77	1157.77	1963.85
TRINITY_DN39411_c1_g2_i1	0.00	0.00	0.00	0.00	0.00	0.00	0.00	1.00	0.00	1.00	2.00	4.00
TRINITY_DN31138_c0_g3_i1	0.00	0.00	0.00	0.00	2.00	0.00	1.08	1.87	1.00	3.79	0.00	0.00
TRINITY_DN30103_c0_g1_i1	0.00	0.00	0.00	0.00	0.00	0.00	0.00	0.00	0.00	0.00	0.00	5.00
TRINITY_DN40123_c1_g2_i9	0.00	2.61	0.00	0.00	0.00	3.06	3.01	0.00	0.00	7.42	35.76	0.00
TRINITY_DN40038_c7_g1_i1	0.00	0.00	0.00	0.00	0.00	0.00	0.00	0.00	1.00	1.00	2.00	4.00
TRINITY_DN35891_c0_g2_i12	0.00	2.18	1.00	2.00	0.00	2.00	6.53	0.00	1.32	0.00	0.00	0.00
TRINITY_DN37512_c1_g1_i1	0.00	2.00	0.00	0.00	0.00	0.00	2.00	4.00	0.00	3.00	0.00	0.00
TRINITY_DN23124_c0_g1_i1	0.00	0.00	0.00	0.00	0.00	1.00	0.00	0.00	0.00	0.00	0.00	4.00
TRINITY_DN26521_c0_g1_i1	0.00	0.00	0.00	0.00	0.00	0.00	1.00	0.00	0.00	0.00	3.00	516.00
TRINITY_DN3879_c0_g1_i1	0.00	0.00	2.00	0.00	0.00	0.00	0.00	0.00	0.00	0.00	0.00	8.00
TRINITY_DN33046_c5_g2_i3	0.00	0.00	0.00	0.00	0.00	0.00	0.00	0.00	0.00	0.00	0.00	126.26
TRINITY_DN37418_c1_g1_i1	2.96	2.00	3.77	6.00	1.00	14.85	22.00	17.00	4.00	0.00	1.00	0.00
TRINITY_DN37121_c4_g3_i1	0.00	0.00	0.00	4.00	3.00	2.00	8.00	3.00	5.00	3.00	1.00	25.00
TRINITY_DN36064_c1_g1_i1	0.00	0.00	0.00	2.14	0.00	0.00	0.00	0.00	2.20	0.00	0.00	0.00
TRINITY_DN34008_c0_g2_i1	0.00	1.00	6.00	0.00	0.00	0.00	7.00	5.00	7.00	0.00	0.00	6.00
TRINITY_DN40181_c0_g2_i1	0.00	0.00	0.00	0.00	1.00	3.00	3.00	3.00	1.00	0.00	1.00	0.00
TRINITY_DN36406_c0_g2_i1	0.00	0.00	0.00	0.00	0.00	0.00	0.00	1.00	0.00	0.00	2.00	19.00
TRINITY_DN31006_c0_g1_i1	0.00	0.00	0.00	0.00	0.00	0.00	0.00	1.62	0.00	4.47	0.00	2.00
TRINITY_DN39252_c1_g4_i1	41.32	46.29	72.00	82.94	59.53	151.61	134.58	142.65	177.53	392.83	214.00	3848.85
TRINITY_DN37983_c0_g3_i10	0.00	0.00	0.00	1.00	0.00	0.00	0.00	0.00	0.00	0.00	0.00	7.63
TRINITY_DN35815_c0_g2_i3	7.65	2.24	8.57	0.00	8.11	15.53	15.84	15.86	15.55	9.28	2.33	9.55
TRINITY_DN37410_c0_g1_i10	0.00	0.00	0.00	0.00	0.00	0.00	0.00	0.00	0.00	0.00	0.00	4.66
TRINITY_DN38616_c0_g1_i3	0.00	28.59	0.00	17.98	0.00	59.51	48.46	0.00	0.00	112.40	0.00	300.43
TRINITY_DN30338_c0_g1_i4	3.00	2.00	3.64	0.00	0.00	0.00	5.00	6.00	0.00	8.95	0.00	23.56
TRINITY_DN17672_c0_g1_i1	0.00	0.00	0.00	0.00	0.00	0.00	0.00	0.00	0.00	0.00	0.00	312.00
TRINITY_DN30631_c0_g1_i1	6.00	5.00	5.00	6.00	5.00	8.00	8.00	19.00	11.00	15.00	1.00	0.00
TRINITY_DN37251_c0_g2_i2	0.00	0.00	6.95	0.00	0.00	0.00	16.37	9.57	19.30	12.50	0.00	0.00
TRINITY_DN33299_c1_g3_i1	0.00	1.00	2.00	1.00	0.00	1.00	12.00	6.00	1.00	1.00	0.00	0.00
TRINITY_DN34881_c1_g1_i1	36.00	14.00	33.00	59.00	11.00	100.00	83.00	83.00	40.00	77.00	22.00	0.81
TRINITY_DN36697_c2_g3_i3	0.00	0.00	1.00	0.00	0.00	0.00	0.00	1.00	0.00	0.00	0.00	10.82
TRINITY_DN38254_c1_g1_i2	0.00	0.00	1.00	0.00	1.00	2.00	1.00	3.76	0.00	0.00	4.26	7703.40
TRINITY_DN33522_c3_g3_i1	15.00	13.00	18.00	25.00	13.00	86.00	96.00	44.00	23.00	4.00	4.00	0.00
TRINITY_DN35254_c3_g1_i9	0.00	1.04	2.21	0.00	0.00	0.00	0.00	2.36	4.00	0.00	11.34	131.36
TRINITY_DN6000_c0_g1_i1	0.00	0.00	0.00	0.00	0.00	0.00	0.00	0.00	0.00	0.00	5.00	10.00
TRINITY_DN37279_c1_g2_i1	0.00	0.07	0.00	0.00	0.00	0.00	0.00	0.00	0.00	0.00	0.00	2.64
TRINITY_DN46412_c0_g1_i1	0.00	0.00	0.00	0.00	0.00	0.00	0.00	2.00	0.00	0.00	4.00	0.00
TRINITY_DN29879_c0_g1_i1	1.54	0.00	8.00	14.00	6.00	17.00	20.00	10.40	33.00	27.60	38.00	0.00
TRINITY_DN35219_c0_g3_i1	0.00	0.00	0.00	0.00	0.00	0.00	1.00	0.00	1.00	0.00	0.00	0.00
TRINITY_DN39545_c0_g1_i1	0.00	0.00	0.00	0.00	0.00	0.00	0.00	0.00	3.00	4.37	0.00	32.58
TRINITY_DN38692_c0_g4_i1	0.00	2.00	0.00	3.00	5.00	1.00	4.00	0.00	4.00	0.00	0.00	0.00
TRINITY_DN35749_c2_g1_i4	0.00	0.00	16.30	6.87	0.00	53.08	0.00	46.67	15.76	326.77	65.45	1426.93
TRINITY_DN36098_c0_g3_i3	5.02	0.00	0.00	14.91	4.99	24.92	14.96	14.94	4.98	4.96	0.00	0.00
TRINITY_DN40283_c0_g2_i5	0.00	0.00	0.00	0.00	0.00	0.00	4.54	0.00	0.88	9.14	77.41	34.67
TRINITY_DN38881_c0_g1_i1	2.00	0.00	0.00	1.00	0.00	4.00	0.00	1.00	4.00	1.00	0.00	0.00
TRINITY_DN37722_c1_g1_i11	0.00	0.00	0.00	0.00	0.00	0.00	0.00	0.00	0.00	3.37	0.00	0.00
TRINITY_DN36057_c1_g1_i25	0.00	0.00	0.00	0.00	0.00	0.00	0.00	0.00	0.00	0.00	0.00	0.00
TRINITY_DN35064_c3_g1_i3	71.38	0.00	144.27	21.48	0.00	0.01	0.00	20.77	0.00	128.77	0.00	220.68
TRINITY_DN11498_c0_g1_i1	0.00	0.00	0.00	0.00	0.00	0.00	0.00	0.00	0.00	0.00	4.00	9.00
TRINITY_DN30877_c0_g1_i3	0.00	5.00	0.00	0.00	0.00	27.00	0.00	0.00	0.00	0.00	0.00	22.44
TRINITY_DN34069_c0_g3_i11	0.00	0.00	0.00	0.00	0.00	0.00	0.00	0.00	0.00	0.00	0.00	2.68
TRINITY_DN36127_c0_g4_i2	0.00	0.00	0.00	0.00	5.30	0.00	0.00	22.82	0.00	0.00	0.00	0.00
TRINITY_DN39022_c3_g4_i3	0.00	0.00	0.00	0.00	0.00	0.00	9.94	13.62	0.00	6.29	16.52	103.80
TRINITY_DN35526_c4_g1_i3	1.00	0.00	1.00	1.06	0.00	1.00	1.00	1.00	1.00	1.00	0.00	0.00
TRINITY_DN36915_c1_g2_i23	0.00	0.00	0.00	0.00	0.00	2.21	0.00	0.00	0.00	2.26	0.00	0.00
TRINITY_DN30357_c0_g1_i1	31.00	18.00	44.00	30.00	27.00	76.00	65.00	122.00	94.00	271.00	644.00	414.00
TRINITY_DN38289_c0_g1_i3	0.00	0.00	0.00	0.00	0.00	0.00	6.45	0.00	0.00	0.00	0.00	0.00
TRINITY_DN28587_c0_g1_i1	16.00	12.00	9.00	12.00	14.00	26.00	19.34	39.00	50.00	81.86	200.73	185.00
TRINITY_DN34006_c4_g2_i1	0.00	0.00	0.00	3.00	0.00	0.00	0.00	0.00	0.00	3.00	0.00	628.56
TRINITY_DN39943_c2_g1_i1	0.00	1.00	0.00	0.00	0.00	4.00	0.00	3.00	0.00	0.00	0.00	8.00
TRINITY_DN33328_c2_g8_i2	3.85	3.83	18.36	0.00	0.00	30.78	15.94	41.53	0.00	24.55	1.97	0.00
TRINITY_DN39123_c1_g1_i1	35.00	33.00	7.00	5.00	18.00	6.00	12.00	21.00	6.00	3.00	0.00	88.00
TRINITY_DN32530_c2_g1_i1	0.00	0.00	1.00	0.00	0.00	0.00	0.00	0.00	0.00	0.00	1.00	2704.21
TRINITY_DN9576_c0_g1_i1	4.00	1.00	3.00	3.00	0.00	16.00	13.00	4.00	2.00	2.00	0.00	0.00
TRINITY_DN35862_c3_g1_i23	0.00	0.50	4.61	0.00	0.00	0.00	10.38	0.00	0.00	19.60	0.00	0.00
TRINITY_DN36954_c2_g3_i3	1.00	1.00	0.00	0.00	1.00	5.00	0.00	0.00	1.00	0.00	0.00	2883.92
TRINITY_DN37766_c3_g4_i1	0.00	0.00	0.00	2.07	3.00	2.64	1.07	8.59	13.01	17.61	7.09	0.00
TRINITY_DN35148_c4_g2_i1	0.00	2.00	1.00	1.00	0.00	4.00	2.00	3.00	2.00	11.00	0.00	7.00
TRINITY_DN40009_c0_g5_i1	6.00	16.00	5.00	8.00	7.00	17.00	35.00	20.00	9.00	6.00	4.00	0.00
TRINITY_DN40450_c0_g1_i22	17.38	0.00	0.00	0.00	0.00	0.00	0.00	2.30	0.00	0.00	0.00	17.16
TRINITY_DN39861_c1_g1_i5	0.00	19.86	1.58	3.89	2.93	1.65	2.17	0.00	0.00	0.00	0.00	0.00
TRINITY_DN39622_c0_g4_i1	2.00	2.00	2.00	0.00	1.00	5.00	4.00	4.00	4.00	0.00	0.00	0.00
TRINITY_DN33803_c0_g1_i1	0.00	1.00	1.00	0.00	0.00	0.00	0.00	1.00	0.00	4.00	0.00	2.00
TRINITY_DN37641_c3_g1_i7	0.00	0.00	4.06	0.00	0.00	0.00	0.00	0.00	2.50	0.00	16.23	0.00
TRINITY_DN7674_c0_g1_i1	0.00	0.00	0.00	0.00	1.00	1.00	0.00	3.00	4.00	0.00	18.00	75.00
TRINITY_DN32391_c0_g1_i6	0.00	0.00	0.00	0.00	0.00	0.00	0.00	14.62	0.00	0.00	0.00	119.76
TRINITY_DN33252_c5_g1_i3	0.00	0.00	0.00	0.00	0.00	0.00	0.00	0.00	0.00	0.00	0.00	0.00
TRINITY_DN40750_c1_g2_i2	13.37	2.82	12.18	4.72	8.02	16.55	15.32	36.85	22.23	68.75	55.28	256.93
TRINITY_DN38674_c3_g2_i2	0.00	0.00	0.00	0.00	0.00	2.65	0.00	0.00	0.00	2.33	0.00	0.00
TRINITY_DN34807_c1_g3_i1	0.00	0.00	0.00	0.00	0.00	0.00	0.00	0.00	0.00	1.61	0.00	0.00
TRINITY_DN34291_c2_g5_i3	0.00	0.00	0.00	0.00	0.00	0.00	0.00	0.00	0.00	0.00	3.57	0.00
TRINITY_DN33212_c2_g4_i4	0.00	0.00	0.00	0.00	0.00	0.00	0.00	0.00	0.00	0.00	2.00	0.00
TRINITY_DN13244_c0_g1_i2	0.00	0.00	0.00	0.00	0.00	1.00	7.90	1.68	0.00	0.00	0.00	0.00
TRINITY_DN37366_c0_g1_i1	2.00	6.00	4.00	7.00	8.00	14.00	23.00	15.00	28.00	6.00	14.00	64.00
TRINITY_DN34353_c3_g1_i3	0.00	0.00	0.00	0.00	0.00	0.00	0.00	0.00	0.00	0.00	15.04	16.23
TRINITY_DN37040_c3_g1_i2	0.00	0.00	0.00	3.50	0.00	0.00	0.00	0.00	0.00	14.10	7.91	11.56
TRINITY_DN33040_c3_g1_i4	0.00	4.52	0.00	3.90	2.00	1.90	6.16	2.44	5.44	6.11	0.00	0.00
TRINITY_DN33863_c7_g1_i2	4.00	1.00	7.00	1.00	8.00	3.00	3.00	11.00	6.00	35.00	5.00	8.47
TRINITY_DN25835_c0_g1_i1	11.00	5.00	19.00	17.00	18.00	0.00	2.00	0.00	0.00	0.00	30.00	7.00
TRINITY_DN40463_c0_g1_i4	0.00	0.00	0.00	0.00	0.00	0.00	30.00	15.00	0.00	0.00	30.00	0.00
TRINITY_DN37082_c3_g1_i1	0.00	0.00	0.00	0.00	0.00	6.67	0.00	0.00	0.00	0.00	0.00	0.00
TRINITY_DN37138_c5_g1_i13	3.53	0.00	0.00	15.51	0.00	0.00	0.00	0.00	6.20	6.17	0.00	53.62
TRINITY_DN37960_c2_g2_i1	6.00	17.00	4.00	4.00	12.00	22.00	33.00	11.00	20.00	13.00	35.00	86.00
TRINITY_DN40657_c0_g1_i10	0.00	5.00	0.00	1.41	0.00	0.00	0.00	0.00	0.00	2.07	0.00	13.73
TRINITY_DN44434_c0_g1_i1	0.00	0.00	0.00	0.00	0.00	0.00	0.00	0.00	0.00	2.00	4.00	2.00
TRINITY_DN34981_c2_g2_i1	0.00	0.00	0.00	1.00	0.00	0.00	1.00	2.00	0.00	1.00	0.00	1.00
TRINITY_DN35729_c0_g1_i1	7.28	0.00	0.00	0.00	8.00	16.27	0.00	18.38	22.72	85.51	61.19	1115.03
TRINITY_DN33604_c2_g3_i1	0.00	1.00	2.00	0.00	3.00	0.00	0.00	2.00	1.00	5.00	3.00	48.53
TRINITY_DN46680_c0_g1_i1	0.00	0.00	0.00	0.00	1.00	0.00	0.00	0.00	0.00	1.00	0.00	7.00
TRINITY_DN34104_c1_g1_i3	46.25	37.15	81.28	24.16	50.75	73.27	59.92	57.66	81.88	447.24	1410.83	864.37
TRINITY_DN38847_c0_g1_i1	28.00	34.00	56.00	58.00	77.00	0.00	0.00	1.00	1.00	2.00	60.00	2.00
TRINITY_DN16449_c0_g1_i2	0.00	0.00	0.00	0.00	0.00	0.00	0.00	0.00	0.00	0.00	4.00	0.00
TRINITY_DN31957_c1_g8_i1	0.00	0.00	0.00	3.00	1.00	3.00	6.00	4.00	3.00	0.00	0.00	3.00
TRINITY_DN35108_c1_g1_i1	6.22	0.00	0.00	0.00	0.00	2.07	2.49	0.00	0.00	3.50	4.04	0.00
TRINITY_DN25826_c0_g1_i2	0.00	0.00	0.00	0.00	1.00	2.00	2.00	2.00	0.00	20.45	3.00	78.81
TRINITY_DN11783_c0_g1_i1	1.00	0.00	1.00	0.00	0.00	0.00	0.00	0.00	1.00	2.00	0.00	4.00
TRINITY_DN32016_c2_g2_i1	0.00	0.00	0.00	0.00	0.00	0.00	1.00	0.00	0.00	0.00	0.00	1.00
TRINITY_DN38145_c3_g1_i1	1.00	1.00	0.00	4.00	0.00	3.00	3.00	0.00	0.45	8.25	20.88	594.48
TRINITY_DN40723_c1_g3_i1	0.00	0.00	2.00	0.00	1.00	0.00	0.00	0.00	0.00	1.00	0.00	0.00
TRINITY_DN36338_c1_g1_i1	1.00	0.00	0.00	4.00	0.00	0.00	0.00	2.00	0.00	0.00	2.00	0.00
TRINITY_DN27263_c0_g1_i1	0.00	0.00	0.00	0.00	0.00	0.00	0.00	0.00	0.00	0.00	0.00	10.00
TRINITY_DN40373_c2_g1_i5	0.00	0.00	0.00	0.00	0.00	0.00	0.00	6.75	0.00	1.28	4.62	0.00
TRINITY_DN32369_c6_g1_i2	0.00	0.10	0.00	0.39	1.03	0.00	0.00	0.00	0.16	0.00	1.94	0.00
TRINITY_DN37418_c0_g1_i1	7.70	12.69	4.65	22.42	0.00	31.64	22.56	6.55	14.80	2.77	1.00	0.00
TRINITY_DN32579_c3_g2_i5	0.00	1.16	3.66	1.78	2.00	0.00	3.21	1.00	5.02	11.58	0.00	0.00
TRINITY_DN32842_c2_g1_i2	0.00	0.00	0.00	0.00	0.00	0.00	0.00	0.00	0.00	0.00	20.54	45.31
TRINITY_DN31551_c0_g1_i2	0.00	15.43	0.00	7.78	0.00	0.00	0.00	0.00	0.00	23.38	47.79	718.68
TRINITY_DN35375_c2_g2_i3	0.00	0.00	0.00	0.00	0.00	0.00	0.00	0.00	0.00	0.00	0.00	4.00
TRINITY_DN24129_c0_g1_i1	0.00	0.00	2.00	1.00	0.00	2.00	0.00	2.00	2.00	0.00	0.00	0.00
TRINITY_DN39961_c1_g2_i1	0.00	5.00	10.00	4.00	4.00	12.00	11.00	10.00	10.00	3.00	15.00	0.00
TRINITY_DN34251_c2_g1_i1	4.03	2.22	4.00	16.71	12.00	19.92	29.66	7.81	19.77	14.02	16.85	0.00
TRINITY_DN36464_c0_g1_i1	0.00	7.86	0.00	0.00	0.00	18.75	9.46	13.10	14.94	123.22	74.66	229.93
TRINITY_DN36291_c5_g2_i2	0.00	0.00	0.00	0.00	0.00	0.00	0.00	0.00	0.00	0.00	0.00	3.97
TRINITY_DN39598_c1_g1_i2	1.00	1.00	1.00	2.00	0.00	8.00	2.00	3.00	3.00	5.00	0.00	0.00
TRINITY_DN40074_c1_g1_i7	0.00	0.00	0.00	0.00	0.00	0.00	0.00	0.00	2.35	0.02	0.00	0.00
TRINITY_DN33327_c1_g1_i3	0.00	0.00	0.00	0.00	0.00	25.00	0.00	0.00	0.00	0.00	0.00	138.79
TRINITY_DN37963_c2_g1_i1	16.96	3.18	30.06	27.06	7.86	57.91	38.11	38.06	6.11	19.26	8.71	0.00
TRINITY_DN35331_c0_g1_i1	6.13	3.00	8.00	2.10	6.70	10.45	17.00	17.12	33.00	38.66	80.45	350.89
TRINITY_DN38912_c1_g2_i1	30.00	20.00	63.00	37.00	44.75	59.00	45.00	110.63	60.00	211.00	65.00	732.10
TRINITY_DN38674_c2_g2_i1	0.00	0.00	1.00	0.00	1.00	0.00	1.00	2.00	1.00	2.00	0.00	0.00
TRINITY_DN39056_c4_g1_i2	0.00	0.00	0.00	0.00	0.00	0.00	0.00	0.00	1.00	0.00	0.00	2.07
TRINITY_DN33356_c0_g1_i4	0.00	0.00	0.00	0.00	8.07	0.00	0.00	0.00	0.00	10.88	0.00	14.51
TRINITY_DN39952_c0_g2_i11	0.00	0.00	0.00	0.00	0.00	0.00	0.00	0.00	0.00	0.00	0.00	5.62
TRINITY_DN36320_c2_g3_i1	1.00	1.00	8.00	10.00	1.00	11.00	11.00	22.00	14.00	9.00	4.00	0.00
TRINITY_DN36817_c0_g1_i3	6.00	0.00	0.00	10.00	0.00	0.00	0.00	3.34	0.00	17.17	0.00	0.00
TRINITY_DN33534_c0_g1_i2	0.00	0.00	3.15	2.50	3.98	0.00	9.01	4.33	10.05	12.20	2.47	0.00
TRINITY_DN38635_c0_g1_i3	0.00	5.00	3.27	0.00	0.00	0.00	3.07	0.00	0.00	0.00	0.00	0.00
TRINITY_DN32367_c0_g1_i2	34.00	30.00	10.99	64.59	11.56	99.20	79.26	60.65	40.29	47.52	151.53	0.00
TRINITY_DN34405_c0_g1_i7	0.00	0.00	7.00	9.26	2.50	14.67	0.00	13.70	7.09	0.00	14.94	0.00
TRINITY_DN35166_c6_g2_i1	0.00	1.00	1.00	0.00	2.00	0.00	1.00	0.00	0.00	0.00	0.00	4.00
TRINITY_DN33843_c2_g1_i5	10.65	1.44	7.85	10.14	0.00	23.02	5.50	6.72	9.14	7.37	4.74	0.00
TRINITY_DN37101_c1_g2_i1	0.00	0.00	3.00	0.00	0.00	0.00	2.00	4.00	1.00	0.00	16.92	59.60
TRINITY_DN30510_c0_g1_i1	4.00	2.00	5.00	3.00	5.00	9.00	13.00	16.00	5.00	8.00	4.00	0.00
TRINITY_DN39398_c1_g1_i3	0.00	0.00	0.00	3.77	1.43	0.00	13.26	0.00	0.00	2.53	0.00	0.00
TRINITY_DN34734_c10_g1_i1	0.00	0.00	0.00	0.00	0.00	0.00	0.00	0.00	0.00	0.00	2.00	2.00
TRINITY_DN33636_c0_g3_i1	3.00	1.00	0.00	2.00	2.00	11.00	12.00	5.00	4.00	0.00	2.00	0.00
TRINITY_DN39952_c0_g2_i1	0.00	0.00	0.00	0.00	0.00	0.00	0.00	0.00	0.00	0.00	5.45	7.97
TRINITY_DN38712_c6_g1_i1	8.65	1.46	9.49	17.78	0.00	30.16	25.87	30.11	10.76	1.19	0.00	0.00
TRINITY_DN40317_c1_g1_i1	83.00	46.03	163.00	96.00	83.00	186.00	169.00	306.00	158.00	505.00	133.44	2005.82
TRINITY_DN34926_c2_g1_i3	0.00	3.00	8.72	0.00	1.49	0.00	0.00	0.00	0.00	0.00	0.00	0.00
TRINITY_DN19632_c0_g1_i1	1.00	0.00	2.00	1.00	0.00	0.00	1.00	4.00	1.00	6.00	1.00	8.00
TRINITY_DN37877_c4_g1_i1	0.00	0.00	0.00	0.00	0.00	0.00	0.00	0.00	0.00	0.00	0.00	74.00
TRINITY_DN39448_c0_g1_i6	5.76	7.95	9.07	0.00	0.00	0.00	9.27	10.92	0.69	6.51	0.00	0.00
TRINITY_DN35804_c5_g1_i4	0.00	0.00	0.00	3.97	0.00	0.00	0.00	0.00	0.00	0.00	0.00	0.00
TRINITY_DN36154_c5_g1_i5	0.00	0.00	30.14	7.21	16.01	7.65	0.00	6.84	19.11	0.00	0.00	143.95
TRINITY_DN33138_c3_g3_i6	0.00	0.00	0.00	0.00	0.00	0.00	0.00	0.00	0.00	0.00	12.58	0.00
TRINITY_DN31813_c4_g2_i5	1.00	0.00	1.42	0.00	0.00	0.00	0.00	0.00	4.00	0.00	2.27	39.72
TRINITY_DN38770_c0_g2_i2	0.00	0.00	0.00	0.00	0.00	0.00	0.00	0.00	0.00	0.00	67.80	154.14
TRINITY_DN35293_c6_g1_i1	14.05	16.37	24.15	8.47	13.68	15.96	9.35	10.29	9.95	32.26	68.55	132.86
TRINITY_DN43046_c0_g1_i1	0.00	1.00	0.00	0.00	2.00	0.00	0.00	2.00	1.00	0.00	0.00	9.00
TRINITY_DN33718_c1_g1_i1	0.00	4.00	0.00	0.00	2.00	1.00	0.00	0.00	0.00	8.00	2.00	8.00
TRINITY_DN35570_c0_g1_i1	0.00	17.21	0.00	0.00	6.55	5.72	6.23	0.00	0.00	10.84	0.00	283.47
TRINITY_DN22437_c0_g1_i1	2.00	1.00	2.00	4.00	2.00	4.00	2.00	10.00	4.00	7.00	3.00	0.00
TRINITY_DN33839_c2_g2_i3	0.00	0.00	0.00	1.00	0.00	2.00	2.00	0.00	0.00	0.00	0.00	0.00
TRINITY_DN35284_c7_g1_i4	13.23	7.00	21.07	5.92	2.93	10.69	10.00	25.34	16.65	18.66	4.02	20.96
TRINITY_DN34743_c3_g3_i4	16.27	8.00	18.25	19.01	7.80	78.94	26.13	27.33	29.65	52.02	45.33	0.00
TRINITY_DN35944_c0_g1_i4	0.00	0.00	0.00	0.00	0.00	0.00	0.00	0.00	0.00	0.00	31.15	62.01
TRINITY_DN35914_c0_g1_i1	0.00	5.00	5.00	0.00	1.00	8.00	17.00	16.00	3.00	6.00	14.00	1.00
TRINITY_DN35791_c2_g4_i2	7.37	0.00	18.25	21.32	17.00	35.43	34.75	31.53	19.96	42.35	58.00	0.00
TRINITY_DN38362_c0_g2_i7	0.00	0.00	0.00	0.00	0.00	0.00	0.00	0.00	0.00	14.56	0.00	0.00
TRINITY_DN17932_c0_g1_i1	14.00	9.00	39.00	24.00	28.00	63.00	77.00	84.00	72.00	173.00	625.00	607.00
TRINITY_DN33405_c1_g1_i6	0.00	0.00	0.00	0.00	0.00	0.00	0.00	0.00	0.00	0.00	4.98	7.97
TRINITY_DN35833_c0_g8_i1	0.00	1.00	2.00	4.00	0.00	4.00	2.00	4.00	3.00	13.00	2.00	0.00
TRINITY_DN40003_c0_g1_i9	44.87	0.00	26.28	0.00	0.00	0.00	73.71	7.97	0.00	148.60	0.00	2127.43
TRINITY_DN39249_c1_g1_i5	0.00	0.00	0.00	0.00	0.00	0.00	0.00	0.00	0.00	0.00	2.53	5716.82
TRINITY_DN19136_c0_g1_i1	1.00	0.00	1.00	0.00	0.00	0.00	0.00	1.00	2.00	0.00	0.00	0.00
TRINITY_DN36750_c3_g1_i1	1.00	0.00	2.00	1.00	2.00	0.00	1.00	1.00	1.24	1.72	4.00	0.00
TRINITY_DN33075_c0_g6_i1	0.00	0.00	0.00	1.00	0.00	1.00	0.00	0.00	2.00	0.00	0.00	0.00
TRINITY_DN34346_c0_g1_i2	52.89	33.77	116.50	83.39	63.41	165.37	151.66	178.21	298.55	923.14	1606.79	4059.63
TRINITY_DN25504_c0_g1_i1	3.00	4.00	2.00	0.00	3.00	3.00	2.00	4.00	0.00	2.00	2.00	6.00
TRINITY_DN36768_c1_g1_i5	0.00	0.00	0.00	0.00	0.00	0.00	0.00	5.51	0.00	0.85	0.00	137.64
TRINITY_DN37231_c0_g3_i1	15.00	17.00	26.00	39.00	9.00	51.00	57.00	56.00	45.00	55.00	81.00	0.00
TRINITY_DN31311_c0_g1_i2	0.00	8.00	18.00	13.54	7.00	58.00	49.99	52.00	87.10	168.80	366.36	4726.09
TRINITY_DN40518_c1_g1_i6	0.00	0.00	0.00	0.00	0.00	7.60	0.00	0.00	5.06	18.10	4.68	0.00
TRINITY_DN36749_c0_g1_i6	0.00	0.00	0.00	3.35	3.53	0.00	0.00	4.29	1.26	9.45	0.00	0.00
TRINITY_DN35975_c0_g1_i2	0.00	0.00	4.39	2.33	0.00	27.00	0.00	0.00	6.02	10.49	2.64	0.00
TRINITY_DN32452_c4_g1_i2	6.41	1.19	0.00	0.00	6.65	0.00	17.95	31.53	23.58	12.84	129.71	42.33
TRINITY_DN38716_c2_g2_i2	0.00	0.00	0.00	1.42	0.02	0.00	0.00	1.54	0.00	4.86	0.00	0.00
TRINITY_DN37493_c0_g1_i4	0.00	0.00	0.00	0.00	3.38	22.82	10.50	11.13	10.82	20.58	0.00	0.00
TRINITY_DN30189_c0_g1_i1	0.00	0.00	8.34	2.09	3.97	7.20	5.06	0.00	13.70	19.64	136.71	73.27
TRINITY_DN39861_c1_g1_i2	0.00	0.00	0.00	0.00	0.00	2.25	0.00	2.00	2.00	0.00	0.00	0.00
TRINITY_DN33076_c0_g1_i1	7.00	11.00	9.00	3.00	0.00	21.00	4.98	0.00	1.85	40.46	13.64	219.78
TRINITY_DN31820_c1_g1_i1	0.00	0.00	0.00	4.00	2.00	2.00	9.00	9.00	2.00	9.00	2.00	0.00
TRINITY_DN38883_c6_g1_i10	0.00	0.00	0.00	0.00	0.00	0.00	0.00	0.00	25.12	0.00	0.00	0.00
TRINITY_DN39361_c0_g3_i4	84.77	47.61	114.57	106.34	288.51	66.63	185.39	5.33	514.25	3689.22	735.06	194.63
TRINITY_DN39184_c1_g2_i3	0.00	0.00	0.00	0.00	0.00	0.00	0.00	0.00	0.00	0.00	0.00	455.05
TRINITY_DN31829_c0_g2_i2	0.00	6.27	0.00	11.20	25.00	25.82	19.07	59.82	32.24	55.02	49.00	0.00
TRINITY_DN38195_c1_g1_i27	36.64	31.63	21.45	67.92	17.76	93.29	103.58	95.27	57.46	32.72	18.72	0.00
TRINITY_DN38849_c1_g3_i7	17.99	16.83	8.00	20.37	4.00	30.16	23.95	22.43	23.67	15.22	19.12	0.00
TRINITY_DN30019_c0_g1_i1	0.00	0.00	1.00	2.00	1.00	0.00	3.00	1.00	2.00	8.00	2.00	0.00
TRINITY_DN38129_c1_g1_i2	0.00	0.00	0.00	0.00	0.00	0.00	0.00	0.00	0.00	3.69	0.00	2.64
TRINITY_DN40164_c0_g1_i1	0.00	6.82	8.40	8.23	4.61	3.42	7.52	11.39	9.12	21.94	0.00	0.00
TRINITY_DN39087_c2_g1_i5	0.00	0.00	0.00	0.00	0.00	0.00	0.00	0.00	0.00	4.05	0.00	47.16
TRINITY_DN16598_c0_g1_i1	1.00	0.00	1.00	0.00	2.00	1.00	1.00	0.00	0.00	1.00	2.00	5.00
TRINITY_DN17228_c0_g1_i1	0.00	2.00	0.00	3.00	3.00	5.00	5.00	5.00	3.00	1.00	0.00	0.00
TRINITY_DN33627_c1_g5_i2	0.00	2.00	3.00	4.00	7.00	9.00	18.24	23.00	14.00	43.39	8.00	330.46
TRINITY_DN33980_c2_g1_i4	3.00	0.00	4.79	0.00	5.00	26.00	1.49	14.55	0.00	13.63	0.00	0.00
TRINITY_DN34178_c1_g1_i8	0.00	0.00	0.00	0.00	0.00	0.00	0.00	0.00	0.00	0.00	0.00	11.48
TRINITY_DN37620_c2_g1_i1	123.00	118.00	171.00	118.00	117.00	244.00	213.00	278.00	310.00	801.00	1890.00	5985.00
TRINITY_DN30539_c0_g1_i1	1.00	2.00	3.00	6.00	8.00	17.00	19.00	11.00	6.00	1.00	0.00	0.00
TRINITY_DN36420_c1_g1_i1	2.00	2.00	10.00	13.00	6.00	20.00	13.00	24.00	12.68	19.78	17.41	0.00
TRINITY_DN40774_c4_g1_i4	1.00	0.00	8.00	9.31	4.00	9.51	17.00	6.00	24.33	20.19	36.19	4.00
TRINITY_DN33742_c0_g1_i3	4.00	5.00	10.80	22.63	5.00	22.51	16.51	7.15	20.00	29.29	19.80	0.00
TRINITY_DN33681_c2_g2_i1	13.00	18.00	23.00	42.00	12.00	77.00	73.00	47.00	29.00	6.00	5.00	0.00
TRINITY_DN39586_c0_g1_i6	6.93	0.00	0.00	0.00	0.00	0.00	0.46	0.00	1.73	0.00	0.00	0.00
TRINITY_DN33819_c2_g2_i2	22.00	14.00	20.83	47.30	9.00	94.98	102.99	64.39	105.12	52.09	154.03	0.00
TRINITY_DN38492_c1_g2_i1	0.00	3.00	0.00	0.00	2.00	2.00	0.00	1.00	2.00	1.00	0.00	19.00
TRINITY_DN30234_c0_g1_i2	0.00	0.00	0.00	0.00	0.00	0.00	0.00	0.00	0.00	0.00	0.00	42.50
TRINITY_DN29524_c0_g2_i1	0.00	0.00	0.00	0.00	0.00	0.00	0.00	0.00	0.00	1.00	1.63	0.00
TRINITY_DN36552_c3_g1_i7	0.00	0.00	0.00	0.00	18.52	10.42	0.00	18.80	17.63	47.47	0.00	0.00
TRINITY_DN8050_c0_g1_i1	0.00	2.00	4.00	0.00	0.00	2.00	0.00	3.00	0.00	4.00	0.00	4.00
TRINITY_DN38252_c4_g1_i5	0.00	0.00	0.00	0.00	0.00	0.00	10.56	0.00	0.00	0.00	5.05	0.00
TRINITY_DN32840_c1_g1_i4	0.00	0.00	0.00	0.00	0.00	2.88	0.00	5.39	0.00	0.00	8.62	17.46
TRINITY_DN32977_c0_g1_i2	0.00	0.00	0.00	1.08	1.00	0.00	2.18	10.46	0.00	5.15	0.00	0.00
TRINITY_DN36205_c0_g1_i10	15.00	0.00	0.00	17.23	0.00	9.18	0.00	2.71	0.00	7.58	0.00	0.00
TRINITY_DN38063_c0_g2_i6	0.00	0.00	0.00	1.85	2.27	0.90	0.00	2.00	4.00	8.12	7.98	19.22
TRINITY_DN33949_c2_g1_i1	0.00	1.00	3.00	2.00	1.00	2.00	3.00	1.00	2.00	1.00	1.00	0.00
TRINITY_DN35614_c2_g6_i2	0.00	0.00	3.22	4.28	2.00	1.00	2.00	4.00	3.00	4.00	0.00	0.00
TRINITY_DN35155_c0_g3_i2	0.00	0.00	0.00	0.00	0.00	0.00	0.00	0.00	0.00	0.00	0.00	0.00
TRINITY_DN36403_c3_g4_i1	0.00	0.00	2.00	2.00	0.00	6.00	1.00	0.00	0.00	0.00	0.00	0.00
TRINITY_DN30673_c0_g1_i2	0.00	0.00	0.00	0.00	0.00	0.00	0.00	75.00	11.03	38.92	19.22	38.59
TRINITY_DN37697_c0_g1_i1	0.00	0.00	1.39	0.00	0.00	0.00	0.00	6.58	1.69	0.00	1.92	0.00
TRINITY_DN36434_c3_g2_i1	0.00	2.00	2.00	6.00	0.00	10.00	3.00	5.00	7.00	0.00	0.00	0.00
TRINITY_DN32631_c0_g1_i5	0.00	0.00	0.00	0.00	0.00	0.00	0.00	0.00	0.00	0.00	0.00	160.66
TRINITY_DN12030_c0_g1_i1	0.00	0.00	1.00	2.00	0.00	1.00	0.00	0.00	1.00	5.00	2.00	17.00
TRINITY_DN35849_c2_g3_i2	2.00	0.00	0.00	0.00	0.00	1.00	0.00	0.00	2.00	16.00	0.00	4.00
TRINITY_DN36515_c0_g3_i1	33.00	23.00	18.23	66.00	7.05	104.00	66.93	60.23	34.26	64.61	56.99	1.00
TRINITY_DN33721_c3_g3_i1	0.00	0.00	0.00	0.00	0.00	0.00	0.00	5.00	4.00	6.00	0.00	3.00
TRINITY_DN35336_c1_g3_i1	11.67	11.12	71.00	73.00	47.00	126.00	115.00	115.00	279.00	466.25	768.74	728.33
TRINITY_DN35170_c0_g1_i1	9.00	14.00	25.00	23.75	10.00	51.74	58.00	50.42	33.81	41.00	22.00	0.00
TRINITY_DN25907_c1_g1_i1	0.00	1.00	0.00	0.00	0.00	1.00	0.00	2.00	0.00	0.00	0.00	0.00
TRINITY_DN8015_c0_g1_i1	0.00	0.00	2.00	0.00	0.00	0.00	0.00	3.00	1.00	1.00	0.00	0.00
TRINITY_DN16206_c0_g1_i1	1.00	0.00	3.00	5.00	0.00	6.00	1.00	3.00	1.00	6.00	3.00	0.00
TRINITY_DN34358_c1_g1_i5	0.00	0.00	0.00	0.00	0.00	0.00	0.00	2.87	1.73	0.00	0.00	0.00
TRINITY_DN39939_c0_g5_i1	0.00	0.00	0.00	0.00	0.00	2.00	2.00	2.00	1.00	1.00	0.00	0.00
TRINITY_DN33090_c1_g1_i2	0.00	0.00	1.00	0.00	0.00	0.00	0.00	2.00	0.00	0.00	1.00	2.46
TRINITY_DN33618_c3_g1_i1	2.00	1.00	1.00	1.00	3.00	6.00	1.00	2.00	2.00	7.00	72.00	50.00
TRINITY_DN31888_c3_g1_i1	0.00	0.00	0.00	0.00	0.00	0.00	0.00	0.00	0.00	0.00	0.00	41.56
TRINITY_DN34537_c2_g1_i8	0.00	0.00	11.00	0.00	0.00	5.27	12.96	14.00	0.00	19.00	11.00	0.00
TRINITY_DN34212_c1_g1_i1	13.00	12.00	12.00	12.00	5.00	85.00	93.00	27.00	19.00	5.00	2.00	0.00
TRINITY_DN48092_c0_g1_i1	0.00	0.00	1.00	1.00	1.00	6.00	2.00	3.00	2.00	0.00	0.00	0.00
TRINITY_DN34348_c3_g2_i3	0.00	4.00	0.00	13.78	0.00	0.00	16.39	22.41	0.00	9.20	0.00	0.00
TRINITY_DN31903_c1_g1_i2	0.00	0.00	5.21	0.00	6.00	1.42	0.00	8.56	0.00	5.08	0.00	0.00
TRINITY_DN40345_c0_g3_i2	0.00	4.00	0.00	1.00	0.00	0.00	3.00	5.04	0.00	0.00	7.00	0.00
TRINITY_DN29768_c0_g1_i1	3.00	5.00	6.00	4.00	1.00	11.00	8.00	11.00	7.00	7.00	1.00	0.00
TRINITY_DN39463_c3_g1_i2	0.00	0.00	0.00	0.00	0.00	0.00	0.00	0.00	0.00	0.00	4.08	4.34
TRINITY_DN32948_c2_g2_i6	9.66	0.00	0.00	5.01	0.00	8.01	11.23	21.01	13.44	26.37	0.00	0.00
TRINITY_DN35022_c5_g1_i1	0.00	3.00	1.00	1.00	0.00	6.00	6.00	3.00	4.00	0.00	0.00	0.00
TRINITY_DN8442_c0_g1_i1	0.00	0.00	2.00	4.00	2.00	3.00	6.00	2.00	9.00	1.00	0.00	0.00
TRINITY_DN38179_c0_g1_i7	0.00	0.00	0.00	0.00	0.00	0.00	0.00	0.00	0.00	0.00	0.00	0.00
TRINITY_DN29958_c1_g1_i1	18.36	30.89	44.23	29.87	7.28	89.84	108.27	97.36	101.29	237.08	5.30	165.76
TRINITY_DN34375_c3_g3_i1	0.00	1.00	0.00	1.00	2.00	1.00	1.00	3.00	2.00	7.00	15.00	37.00
TRINITY_DN39078_c0_g1_i3	5.54	0.00	14.11	0.00	0.00	5.13	0.00	11.70	26.19	0.00	0.00	0.00
TRINITY_DN36159_c1_g1_i6	19.00	33.20	43.73	23.36	21.30	59.96	34.25	53.14	82.45	104.95	44.43	134.18
TRINITY_DN24412_c0_g1_i1	2.00	0.00	3.00	1.00	0.00	4.00	3.00	2.00	2.00	1.00	0.00	0.00
TRINITY_DN36023_c3_g2_i2	0.00	2.00	0.00	0.00	1.00	0.00	1.00	3.00	0.00	2.00	0.00	99.16
TRINITY_DN36677_c0_g4_i3	1.00	0.00	0.00	1.00	0.00	1.00	0.00	0.00	1.00	2.56	0.00	0.00
TRINITY_DN40173_c2_g1_i2	0.00	7.13	4.08	1.57	0.00	2.18	0.00	2.72	4.12	12.64	4.40	0.00
TRINITY_DN37146_c2_g4_i1	0.00	0.00	0.00	0.00	0.00	0.00	0.00	1.00	0.00	1.00	4.00	2.00
TRINITY_DN37597_c8_g1_i1	0.00	0.00	0.00	0.00	0.00	0.00	0.00	0.00	0.00	0.00	0.00	12.00
TRINITY_DN40178_c4_g2_i1	3.00	2.00	3.00	5.00	6.00	1.00	2.00	5.00	1.00	11.00	4.00	97.00
TRINITY_DN31672_c0_g1_i1	0.00	0.00	0.00	0.00	0.00	0.00	0.00	0.00	1.69	0.01	0.62	1.61
TRINITY_DN38732_c1_g2_i1	0.00	0.00	0.00	0.00	0.00	0.00	0.00	0.00	0.00	0.00	0.00	5.60
TRINITY_DN31779_c0_g1_i7	0.00	0.00	0.00	0.00	0.00	0.00	0.00	1.14	1.68	1.24	0.00	3.02
TRINITY_DN34771_c0_g5_i2	0.00	0.00	0.00	0.00	0.00	0.00	0.00	0.77	0.00	0.00	2.00	0.00
TRINITY_DN37596_c3_g1_i1	24.00	15.00	33.00	47.00	13.00	100.00	70.00	86.00	52.00	66.00	36.00	0.00
TRINITY_DN36911_c0_g1_i4	0.00	3.00	5.00	1.00	0.00	4.00	9.00	7.74	1.00	13.47	8.00	39.00
TRINITY_DN40711_c3_g1_i5	0.00	1.00	3.00	0.00	0.00	1.25	3.00	6.00	0.00	5.00	7.00	5.46
TRINITY_DN40868_c2_g1_i11	3.74	0.00	3.18	0.00	0.00	0.00	0.00	0.00	16.59	0.00	0.00	0.00
TRINITY_DN35064_c3_g1_i1	0.00	9.80	0.00	0.00	48.86	14.46	15.95	69.62	29.00	24.62	0.00	90.79
TRINITY_DN33705_c1_g1_i3	0.00	0.00	0.00	5.31	0.00	3.55	2.17	4.65	0.00	5.33	0.00	0.00
TRINITY_DN37384_c1_g1_i1	18.64	22.00	10.09	22.26	6.33	87.64	42.48	27.18	29.62	58.93	0.00	0.00
TRINITY_DN34185_c5_g1_i1	2.00	1.00	4.00	3.00	4.00	4.00	16.00	8.00	5.00	0.00	0.00	0.00
TRINITY_DN16774_c0_g1_i1	0.00	0.00	0.00	0.00	0.00	0.00	0.00	0.00	0.00	0.00	0.00	548.00
TRINITY_DN32388_c5_g4_i2	9.00	5.00	23.00	13.00	14.84	12.87	16.10	35.20	39.58	77.75	50.00	92.04
TRINITY_DN32525_c1_g1_i3	1.00	0.00	0.00	0.00	0.00	0.00	0.00	0.00	0.00	2.84	6.04	4.00
TRINITY_DN37133_c4_g1_i3	3.12	0.00	0.00	4.22	0.00	0.00	5.76	6.27	3.57	4.35	9.63	0.00
TRINITY_DN32464_c3_g2_i17	0.00	0.00	0.00	0.00	0.00	0.00	0.00	0.00	0.00	0.00	0.00	20.58
TRINITY_DN35379_c7_g1_i6	0.00	0.00	0.00	0.00	0.00	0.00	0.00	0.00	0.00	0.00	0.00	3.98
TRINITY_DN37356_c1_g2_i7	5.43	0.00	10.06	12.77	1.31	23.08	13.54	29.16	5.30	2.78	0.00	0.00
TRINITY_DN39408_c0_g1_i36	0.00	0.00	0.00	0.00	0.00	0.00	0.00	7.99	7.00	28.12	0.00	0.00
TRINITY_DN38237_c1_g1_i6	0.00	0.00	0.00	0.00	0.00	0.00	0.00	1.45	0.00	0.00	3.80	99.85
TRINITY_DN35168_c3_g1_i1	1.00	1.00	1.00	3.00	1.00	1.00	0.00	2.00	3.00	6.00	2.00	142.00
TRINITY_DN30836_c0_g1_i3	4.16	26.34	0.00	0.00	0.00	0.00	6.71	14.23	12.53	6.47	263.18	459.04
TRINITY_DN33106_c5_g1_i2	0.00	0.00	0.00	0.00	0.00	0.00	0.00	0.00	0.00	0.00	7.19	33.86
TRINITY_DN32731_c1_g1_i2	12.80	18.66	23.79	38.23	14.78	71.30	70.44	54.15	36.34	57.31	39.81	0.00
TRINITY_DN38529_c0_g1_i6	3.99	0.00	0.00	3.00	0.25	9.08	9.99	0.00	2.00	4.00	918.95	951.25
TRINITY_DN31318_c2_g2_i1	6.00	5.00	6.00	1.00	8.00	4.00	0.00	3.00	7.00	82.00	5.00	7.00
TRINITY_DN32296_c0_g5_i1	1.00	2.00	0.00	3.50	1.00	10.00	2.00	2.00	2.00	0.00	0.00	0.00
TRINITY_DN25388_c0_g1_i1	0.00	0.00	0.00	0.00	1.00	0.00	0.00	0.00	1.00	1.00	0.00	0.00
TRINITY_DN32425_c0_g2_i2	0.00	0.00	0.00	0.00	0.00	0.00	7.64	0.00	8.00	13.00	0.00	0.00
TRINITY_DN38310_c0_g1_i6	0.00	0.00	0.00	0.00	0.00	0.00	0.00	0.00	0.00	0.00	0.00	53.63
TRINITY_DN35946_c3_g2_i7	0.00	0.00	0.00	0.00	0.00	0.00	0.00	5.24	0.00	0.00	0.00	5.17
TRINITY_DN34291_c2_g4_i9	0.00	0.00	3.70	0.00	3.42	0.00	5.53	0.00	8.50	11.39	0.00	0.00
TRINITY_DN38443_c2_g1_i1	2.00	1.00	4.00	1.00	5.00	9.00	1.00	4.00	3.00	9.00	2.00	1.00
TRINITY_DN37742_c1_g3_i7	3.59	0.00	0.00	0.00	0.00	0.00	5.42	0.00	0.00	0.00	0.00	35.41
TRINITY_DN37136_c3_g1_i11	0.00	0.00	0.00	1.27	0.00	0.00	0.00	0.00	1.76	5.64	40.52	0.00
TRINITY_DN33229_c0_g1_i3	23.43	14.38	44.78	31.63	45.40	62.05	58.66	88.00	90.00	327.32	118.45	336.88
TRINITY_DN40685_c2_g2_i6	25.28	5.54	31.22	0.00	0.53	0.00	11.38	0.00	0.00	0.00	44.30	375.19
TRINITY_DN27273_c0_g1_i1	3.00	0.00	2.00	10.00	0.00	21.00	10.00	12.00	8.00	15.00	6.00	0.00
TRINITY_DN36083_c0_g2_i7	3.77	16.89	14.99	0.00	0.00	5.76	6.10	0.00	25.60	26.92	59.53	150.63
TRINITY_DN39170_c1_g1_i1	0.00	0.00	2.00	2.00	4.00	3.00	6.00	0.00	2.00	2.00	2.00	4.00
TRINITY_DN33252_c3_g1_i1	0.00	2.93	0.00	0.00	0.00	0.00	1.38	4.59	1.26	0.00	0.00	0.00
TRINITY_DN35302_c6_g1_i6	0.00	0.00	15.30	7.50	4.49	0.00	0.00	7.43	0.00	12.94	0.00	11.24
TRINITY_DN37662_c0_g1_i3	0.00	0.00	0.00	0.00	0.00	0.00	0.00	0.00	0.00	0.00	3.00	237.45
TRINITY_DN34000_c0_g1_i2	0.00	0.00	1.00	1.00	0.00	0.00	0.00	0.00	4.00	0.00	2.57	0.00
TRINITY_DN35951_c2_g1_i2	0.00	0.00	0.00	0.00	0.00	0.00	0.00	0.00	0.00	0.00	6.64	14.14
TRINITY_DN40029_c0_g1_i3	11.64	2.44	44.10	15.21	0.00	22.24	13.80	16.46	11.42	48.68	4.37	0.00
TRINITY_DN20946_c0_g1_i1	1.00	1.00	11.00	0.00	3.00	5.00	2.00	6.00	4.00	4.00	1.00	87.00
TRINITY_DN40689_c0_g1_i1	0.00	0.00	0.00	0.00	0.00	0.00	2.00	1.00	0.00	0.00	1.00	6.00
TRINITY_DN34493_c4_g2_i2	0.00	0.00	0.00	0.00	2.00	0.00	0.00	3.00	0.00	1.00	19.00	0.00
TRINITY_DN36854_c1_g3_i1	0.00	8.47	4.92	6.60	13.33	0.00	6.18	10.15	3.76	35.50	4.10	0.00
TRINITY_DN39051_c0_g3_i4	1.64	0.00	1.29	0.00	0.00	1.57	0.00	0.00	0.00	0.00	0.00	8.92
TRINITY_DN5425_c0_g1_i1	0.00	0.00	0.00	1.00	0.00	4.00	1.00	1.00	0.00	0.00	0.00	0.00
TRINITY_DN39684_c0_g1_i1	0.00	0.00	0.00	0.00	0.00	0.00	0.00	0.00	0.00	0.00	15.00	20.00
TRINITY_DN32121_c1_g1_i1	0.00	0.00	2.00	1.00	1.00	5.00	0.00	2.00	4.00	0.00	4.00	9.00
TRINITY_DN34283_c6_g1_i2	0.00	0.00	5.12	0.00	10.10	0.00	5.07	0.00	0.00	13.00	1.78	30.08
TRINITY_DN39295_c1_g1_i2	21.19	12.00	25.83	30.00	14.84	80.44	56.11	61.06	88.00	181.00	231.00	1028.87
TRINITY_DN31813_c4_g4_i1	1.00	0.00	1.00	3.00	2.00	1.00	8.00	3.00	5.00	0.00	0.00	2.00
TRINITY_DN32636_c0_g1_i3	0.00	0.00	26.00	0.00	0.00	0.00	0.00	0.00	0.00	0.00	159.32	172.20
TRINITY_DN38295_c2_g1_i1	0.00	0.00	0.00	2.00	0.00	5.00	2.00	6.40	6.54	20.78	19.77	91.10
TRINITY_DN23429_c0_g1_i1	0.00	0.00	0.00	0.00	0.00	0.00	0.00	0.00	0.00	0.00	0.00	0.00
TRINITY_DN35269_c5_g3_i4	10.00	3.00	3.17	2.00	2.94	5.00	1.46	2.95	4.66	22.00	10.00	122.91
TRINITY_DN39630_c0_g1_i1	3.77	1.07	2.00	3.70	2.10	2.00	16.95	6.01	4.09	3.03	2.41	0.00
TRINITY_DN36249_c5_g1_i3	0.00	0.00	0.00	0.00	0.00	0.00	0.00	0.00	0.00	0.00	0.00	0.00
TRINITY_DN32136_c10_g2_i2	0.00	1.00	0.00	2.00	0.00	5.00	0.00	0.00	0.00	0.00	0.00	1135.00
TRINITY_DN9120_c0_g1_i1	0.00	0.00	0.00	0.00	0.00	2.00	2.00	1.00	0.00	0.00	0.00	5.00
TRINITY_DN36685_c1_g1_i1	0.00	0.00	0.00	0.00	0.00	0.00	5.80	0.00	0.00	0.00	2.30	0.00
TRINITY_DN37758_c0_g1_i2	0.00	0.00	0.00	0.22	0.00	0.00	0.00	0.00	0.00	2.18	0.00	0.00
TRINITY_DN36327_c1_g1_i6	0.00	0.00	0.00	0.00	0.00	0.00	0.00	20.85	0.00	3.44	0.88	107.67
TRINITY_DN33562_c2_g1_i5	1.74	8.41	12.55	0.00	5.01	0.01	0.02	3.66	0.00	14.67	10.58	0.00
TRINITY_DN49005_c0_g1_i1	0.00	0.00	0.00	0.00	1.00	0.00	1.00	0.00	0.00	0.00	2.00	0.00
TRINITY_DN35153_c3_g2_i1	1.00	0.00	2.00	2.00	2.00	5.00	2.00	5.00	4.00	0.00	0.00	0.00
TRINITY_DN45069_c0_g1_i1	0.00	0.00	0.00	0.00	1.00	1.00	0.00	0.00	0.00	0.00	0.00	6.00
TRINITY_DN23091_c0_g1_i1	0.00	0.00	2.00	5.00	0.00	3.00	0.00	2.00	0.00	0.00	0.00	0.00
TRINITY_DN39144_c5_g1_i4	0.00	0.00	0.00	0.00	0.00	0.00	0.00	0.00	0.00	0.00	171.10	85.79
TRINITY_DN23426_c0_g1_i1	5.00	1.00	6.00	7.00	1.00	23.00	11.00	9.00	12.00	5.00	5.00	0.00
TRINITY_DN48357_c0_g1_i1	0.00	0.00	1.00	0.00	0.00	1.00	0.00	0.00	0.00	0.00	0.00	0.00
TRINITY_DN47195_c0_g1_i1	0.00	1.00	0.00	0.00	0.00	0.00	3.00	0.00	0.00	0.00	4.00	0.00
TRINITY_DN37075_c5_g1_i6	0.00	0.00	56.63	0.00	0.00	0.00	0.00	15.51	0.00	45.10	0.00	105.69
TRINITY_DN36837_c1_g5_i1	0.00	0.00	0.00	0.00	0.00	0.00	0.00	0.00	0.00	0.00	1.00	0.00
TRINITY_DN9598_c0_g1_i1	0.00	0.00	0.00	0.00	2.00	4.00	3.00	1.00	2.00	0.00	0.00	0.00
TRINITY_DN12822_c0_g1_i1	0.00	0.00	0.00	0.00	0.00	0.00	0.00	0.00	0.00	0.00	1.00	11.93
TRINITY_DN38286_c3_g1_i6	0.00	0.00	10.54	2.02	0.00	0.00	0.00	0.00	6.11	27.05	10.80	852.47
TRINITY_DN14529_c0_g1_i1	0.00	0.00	0.00	0.00	1.00	0.00	0.00	0.00	0.00	0.00	0.00	8.00
TRINITY_DN38031_c1_g2_i1	0.00	0.00	5.00	0.00	3.00	6.07	0.00	0.00	4.00	3.09	2.00	0.00
TRINITY_DN35114_c0_g1_i2	0.00	1.00	1.00	0.00	0.00	1.09	0.00	0.00	0.00	0.00	0.00	1.61
TRINITY_DN38881_c1_g1_i2	0.00	0.00	0.00	1.00	0.00	0.00	3.00	0.00	0.05	0.81	16.04	76.37
TRINITY_DN36357_c3_g1_i2	0.00	0.00	0.00	0.00	0.00	0.00	0.00	0.00	0.00	0.00	0.00	13.79
TRINITY_DN48554_c0_g1_i1	2.00	0.00	3.00	0.00	0.00	1.00	0.00	2.00	2.00	0.00	1.00	4.00
TRINITY_DN34823_c0_g1_i3	0.00	0.00	0.00	0.00	0.00	0.00	0.00	0.00	0.00	0.00	7.03	6.01
TRINITY_DN33868_c0_g1_i13	4.14	0.00	0.00	9.62	0.00	8.89	0.00	5.64	0.00	0.00	13.97	367.21
TRINITY_DN39101_c2_g2_i1	5.00	8.00	11.00	10.00	10.00	17.00	20.00	16.00	19.00	7.00	20.00	16.00
TRINITY_DN37382_c0_g3_i1	0.00	0.00	0.00	0.00	0.00	0.00	0.00	0.00	0.00	0.00	0.00	5.00
TRINITY_DN34193_c1_g2_i2	3.00	2.00	3.00	6.81	3.00	25.00	21.00	11.78	10.00	25.00	22.00	0.00
TRINITY_DN39656_c1_g1_i3	0.00	0.00	0.00	0.00	0.00	0.00	0.00	0.00	0.00	0.00	0.00	2.33
TRINITY_DN36539_c5_g2_i2	0.00	0.00	2.37	1.00	0.00	9.06	0.00	1.29	0.00	2.00	7.68	0.00
TRINITY_DN20054_c0_g1_i1	0.00	1.00	0.00	1.00	0.00	0.00	2.00	2.00	5.00	0.00	0.00	0.00
TRINITY_DN36709_c4_g2_i2	0.00	0.00	0.00	0.00	0.00	0.00	0.00	0.00	0.00	0.00	0.00	0.00
TRINITY_DN39895_c4_g4_i1	0.00	0.00	2.00	1.00	0.00	1.00	1.00	0.00	2.00	4.00	2.00	6.00
TRINITY_DN35991_c7_g3_i2	0.00	0.00	0.00	0.00	0.00	17.00	10.74	28.00	12.00	38.00	48.51	83.77
TRINITY_DN35849_c2_g1_i6	0.00	0.00	0.00	0.00	0.00	0.00	0.00	0.00	0.00	0.00	0.00	0.00
TRINITY_DN7789_c0_g1_i1	0.00	1.00	0.00	0.00	1.00	0.00	0.00	0.00	0.00	2.00	0.00	6.00
TRINITY_DN35868_c5_g1_i6	0.00	8.77	0.00	0.00	13.38	14.20	0.00	0.00	0.00	11.34	10.73	0.00
TRINITY_DN38476_c2_g1_i2	0.00	0.00	0.00	0.00	0.00	0.00	0.00	0.00	0.00	0.00	0.00	0.00
TRINITY_DN28339_c0_g1_i2	0.00	0.00	0.00	0.00	0.00	0.00	0.00	0.00	0.00	0.00	0.00	13.01
TRINITY_DN33165_c0_g1_i2	0.00	0.00	5.28	0.00	0.00	0.00	0.00	1.39	0.00	15.90	0.00	6.47
TRINITY_DN25512_c0_g1_i2	0.00	0.00	0.00	0.00	0.00	0.00	0.00	1.00	0.00	0.00	0.00	192.25
TRINITY_DN35802_c0_g3_i1	2.00	2.00	2.00	1.00	1.00	10.00	7.00	3.00	2.00	2.00	2.00	0.00
TRINITY_DN8838_c0_g1_i1	3.00	2.00	1.00	2.00	3.00	3.00	4.00	6.00	1.00	6.00	1.00	13.00
TRINITY_DN39959_c2_g1_i1	0.00	0.00	0.00	0.00	0.00	0.00	0.00	0.00	1.00	1.00	1.00	6.00
TRINITY_DN32846_c0_g1_i2	2.04	2.16	11.46	0.00	0.00	0.00	30.12	44.12	0.00	29.60	0.00	0.00
TRINITY_DN28986_c0_g1_i2	0.00	0.00	0.00	0.00	0.00	0.00	0.00	0.00	0.00	0.00	0.00	11.46
TRINITY_DN34735_c6_g1_i1	1.00	2.65	5.00	5.12	3.00	5.00	7.60	3.01	3.00	0.00	1.00	0.00
TRINITY_DN32733_c4_g3_i1	2.00	0.00	3.00	1.00	0.00	4.00	7.00	4.00	0.00	0.00	1.00	0.00
TRINITY_DN34494_c4_g1_i6	0.00	0.00	0.00	5.23	1.71	3.00	0.00	0.00	1.00	9.66	1.72	22.10
TRINITY_DN30855_c3_g1_i1	1.00	0.00	0.00	0.00	1.00	0.00	0.00	0.00	0.00	1.00	0.00	6.00
TRINITY_DN40277_c4_g1_i13	0.00	0.00	4.41	0.00	0.00	0.00	0.06	0.00	0.05	0.00	0.00	22.26
TRINITY_DN38301_c0_g1_i4	0.00	0.00	0.00	0.00	0.00	0.00	0.00	0.00	2.00	0.00	2.78	7.01
TRINITY_DN38292_c0_g3_i2	0.00	0.00	0.00	1.00	2.00	4.00	3.00	5.00	0.00	0.00	0.00	0.00
TRINITY_DN37660_c6_g1_i4	1.06	0.33	4.03	0.00	0.00	5.06	5.00	5.72	1.70	0.00	7.15	6.83
TRINITY_DN31855_c0_g2_i8	14.28	32.08	0.00	42.77	42.98	148.70	0.00	160.01	0.00	0.00	0.00	665.41
TRINITY_DN37102_c0_g1_i1	0.00	0.00	5.00	1.00	1.00	0.00	0.00	1.00	0.00	0.00	0.64	9.00
TRINITY_DN37230_c4_g1_i3	0.00	0.00	4.15	0.00	4.35	4.06	4.21	8.21	0.00	4.26	0.00	0.00
TRINITY_DN35892_c0_g3_i3	40.54	28.51	63.89	87.13	31.13	171.89	139.86	143.68	88.42	188.47	117.05	2.00
TRINITY_DN40881_c0_g2_i1	4.00	1.00	11.60	10.00	2.00	36.00	8.01	19.00	19.00	46.00	9.00	0.00
TRINITY_DN38605_c1_g1_i7	0.00	0.00	0.00	0.00	0.00	0.00	0.00	0.00	0.00	70.85	0.00	143.55
TRINITY_DN32507_c5_g1_i1	0.00	0.00	0.00	1.00	2.00	3.00	2.00	2.00	3.00	2.00	0.00	2.00
TRINITY_DN37610_c0_g2_i1	23.00	12.00	28.00	69.00	9.83	128.56	90.50	90.33	82.00	154.92	99.00	0.00
TRINITY_DN38154_c4_g2_i1	0.00	0.00	1.00	0.00	0.00	0.00	0.00	0.00	0.00	0.00	0.00	76.00
TRINITY_DN38459_c0_g1_i8	0.00	0.00	6.58	6.94	1.30	3.78	1.89	15.58	8.07	8.18	1.23	0.00
TRINITY_DN38143_c4_g1_i1	16.00	4.00	14.00	10.00	7.00	10.00	6.00	14.00	12.00	26.00	11.00	151.00
TRINITY_DN30397_c0_g1_i1	0.00	0.00	0.00	6.08	0.00	7.94	0.00	0.00	40.00	0.00	76.19	190.22
TRINITY_DN7899_c0_g1_i1	0.00	0.00	0.00	0.00	0.00	0.00	0.00	0.00	0.00	0.00	0.00	14.00
TRINITY_DN41430_c0_g1_i1	0.00	0.00	1.00	0.00	0.00	0.00	0.00	0.00	0.00	1.00	0.00	0.00
TRINITY_DN39367_c0_g4_i9	0.00	0.00	0.00	0.00	0.00	0.00	0.00	0.00	0.00	0.00	0.00	617.20
TRINITY_DN40539_c0_g2_i2	0.00	0.00	0.00	0.00	0.00	4.11	0.00	0.00	0.00	3.58	0.00	0.00
TRINITY_DN32400_c4_g1_i3	0.00	2.82	0.00	0.00	0.00	1.31	0.00	0.00	0.00	0.00	0.00	0.00
TRINITY_DN31753_c0_g2_i2	0.00	0.00	7.21	0.00	6.08	5.89	0.00	0.00	0.00	93.39	141.61	296.29
TRINITY_DN32928_c0_g1_i5	0.00	0.00	10.25	0.00	0.00	0.00	0.00	0.00	0.00	0.00	0.00	28.31
TRINITY_DN34651_c2_g1_i7	4.55	3.81	17.10	14.85	4.30	30.48	34.65	12.24	23.09	1.00	1.00	0.00
TRINITY_DN37087_c1_g1_i1	0.00	0.00	0.00	0.00	0.00	0.00	0.00	0.00	0.00	0.00	7.58	2.01
TRINITY_DN36293_c3_g5_i1	0.00	2.00	2.00	6.00	1.00	4.00	2.00	6.00	6.00	2.00	1.00	0.00
TRINITY_DN31564_c0_g1_i1	31.00	21.00	57.00	28.00	36.00	75.00	97.00	101.00	148.00	426.00	1506.00	1590.00
TRINITY_DN44761_c0_g1_i1	2.00	0.00	0.00	0.00	2.00	0.00	0.00	0.00	0.00	0.00	0.00	2.00
TRINITY_DN12116_c0_g1_i1	0.00	1.00	8.00	4.00	1.00	53.00	34.00	35.00	28.00	8.00	0.00	2.00
TRINITY_DN33880_c1_g1_i5	0.00	0.00	0.00	0.00	0.00	0.00	0.00	0.00	0.00	0.00	0.00	256.41
TRINITY_DN31455_c0_g1_i1	247.00	252.00	390.00	608.00	586.00	3.00	22.00	6.00	14.00	2.00	833.00	117.00
TRINITY_DN40503_c1_g1_i5	439.00	391.00	698.71	276.01	429.49	794.00	635.98	878.58	428.21	1714.54	322.50	1678.69
TRINITY_DN37675_c2_g2_i1	5.00	6.00	22.00	23.76	2.00	43.00	35.01	37.76	20.09	37.59	39.53	0.00
TRINITY_DN12756_c0_g1_i1	0.00	0.00	0.00	0.00	0.00	0.00	0.00	0.00	0.00	0.00	0.00	49.00
TRINITY_DN40684_c1_g4_i1	1.00	2.00	4.00	5.00	3.00	8.00	11.00	8.00	1.00	1.00	0.00	0.00
TRINITY_DN3896_c0_g1_i1	3.00	0.00	3.00	1.00	2.00	1.00	1.00	2.00	1.00	0.00	0.00	0.00
TRINITY_DN21639_c0_g1_i1	2.00	1.00	1.00	5.00	1.00	6.00	0.00	5.00	2.00	0.00	1.00	0.00
TRINITY_DN35820_c0_g1_i7	0.00	0.00	0.00	0.00	0.00	0.00	0.00	0.00	0.00	9.61	0.00	0.00
TRINITY_DN32781_c4_g1_i2	0.00	0.00	0.00	0.00	0.00	0.00	0.00	18.51	20.00	9.57	0.00	0.00
TRINITY_DN31136_c0_g2_i3	0.00	0.00	0.00	0.00	1.33	0.00	0.00	0.00	0.00	1.96	0.49	8.85
TRINITY_DN38900_c4_g2_i4	0.00	0.00	1.00	0.00	0.00	0.00	0.00	0.00	0.00	0.00	13.30	44.36
TRINITY_DN29250_c0_g1_i3	0.00	2.75	7.80	0.00	0.00	19.41	30.38	0.00	6.18	40.75	330.99	388.99
TRINITY_DN38026_c0_g2_i5	0.55	0.00	0.00	0.00	1.19	1.52	0.00	3.48	1.64	5.55	6.20	171.86
TRINITY_DN40165_c3_g1_i3	0.00	0.00	0.00	0.00	0.00	0.00	0.00	1.00	0.00	1.01	6.00	0.00
TRINITY_DN35207_c4_g1_i2	0.00	0.00	3.00	0.00	1.00	0.00	5.00	0.00	0.00	0.00	0.00	3.76
TRINITY_DN20688_c0_g1_i2	3.00	1.00	2.00	5.83	2.00	1.00	4.51	3.00	1.00	2.00	7.00	0.00
TRINITY_DN24877_c1_g1_i1	0.00	0.00	1.00	0.00	0.00	0.00	0.00	0.00	0.00	0.00	2.00	8.00
TRINITY_DN38685_c1_g1_i3	29.27	0.00	0.00	0.00	0.00	0.00	0.00	0.00	0.00	0.00	0.00	117.14
TRINITY_DN6312_c0_g1_i1	0.00	0.00	0.00	0.00	0.00	4.00	0.00	1.00	0.00	0.00	0.00	0.00
TRINITY_DN37852_c0_g2_i6	0.00	0.00	9.77	2.75	4.06	4.28	0.00	0.00	0.00	13.41	25.87	21.74
TRINITY_DN21314_c0_g1_i1	1.02	1.00	2.00	0.00	1.00	4.00	2.00	0.00	1.00	0.00	9.64	17.72
TRINITY_DN35347_c2_g1_i9	13.31	0.00	0.00	14.90	3.28	0.75	4.36	6.65	15.78	13.37	7.00	0.00
TRINITY_DN13165_c0_g1_i2	0.00	0.00	0.00	0.00	0.00	0.00	0.00	1.67	3.00	1.00	0.00	0.00
TRINITY_DN36049_c6_g3_i3	0.00	0.00	0.00	0.00	1.00	0.00	1.00	0.00	0.00	0.00	0.00	3.79
TRINITY_DN39695_c3_g2_i2	0.00	0.00	0.00	1.60	0.00	0.00	3.13	0.52	0.00	5.58	0.00	6.04
TRINITY_DN45735_c0_g1_i1	0.00	0.00	0.00	0.00	0.00	0.00	0.00	1.00	0.00	1.00	1.00	3.00
TRINITY_DN40366_c4_g1_i1	0.00	0.00	0.00	0.16	0.00	0.00	0.00	0.00	0.00	0.00	0.00	6.60
TRINITY_DN29677_c0_g1_i2	0.00	0.00	0.00	0.00	0.00	0.00	0.00	3.00	0.00	0.00	0.00	54.00
TRINITY_DN41910_c0_g1_i1	0.00	0.00	0.00	0.00	0.00	0.00	0.00	0.00	0.00	1.00	3.82	26.09
TRINITY_DN36857_c0_g1_i1	0.00	0.00	0.00	0.00	0.00	0.00	0.00	0.00	0.00	0.00	0.00	25.27
TRINITY_DN36334_c2_g2_i1	10.00	1.50	8.00	18.00	0.04	26.77	27.00	30.94	21.00	36.00	20.79	0.00
TRINITY_DN35632_c3_g1_i3	0.00	0.00	0.00	0.00	0.00	0.00	0.00	0.00	0.00	0.00	0.00	0.00
TRINITY_DN38893_c1_g1_i2	0.00	0.00	3.42	2.00	1.25	3.00	6.38	10.61	6.69	13.02	2.82	0.00
TRINITY_DN31309_c6_g2_i6	0.00	0.00	0.00	0.00	0.00	0.00	2.61	1.76	0.00	0.00	0.00	0.00
TRINITY_DN38329_c3_g1_i19	10.85	0.00	0.00	0.00	0.00	0.00	0.00	0.00	0.00	26.59	34.00	46.57
TRINITY_DN33353_c3_g3_i4	0.00	0.00	0.00	0.00	0.00	0.00	0.00	0.00	0.00	2.76	0.00	0.00
TRINITY_DN37670_c2_g2_i1	0.00	0.00	0.00	1.00	0.00	0.00	0.00	0.00	2.00	0.00	0.00	3.00
TRINITY_DN46706_c0_g1_i1	0.00	0.00	1.00	1.00	0.00	4.00	0.00	2.00	0.00	1.00	4.00	0.00
TRINITY_DN35562_c0_g1_i10	1.84	0.00	0.00	0.00	0.00	0.00	0.00	0.00	1.13	0.00	0.00	0.00
TRINITY_DN40609_c1_g3_i1	124.54	187.54	246.17	378.73	175.01	816.13	793.96	565.00	392.03	59.00	22.00	0.00
TRINITY_DN30554_c0_g1_i1	6.00	2.00	4.00	11.00	15.00	0.00	0.00	0.00	0.00	0.00	3.00	0.00
TRINITY_DN34122_c1_g4_i1	0.00	0.00	0.00	1.90	0.00	0.00	3.24	1.00	0.00	0.00	0.00	0.00
TRINITY_DN11645_c0_g1_i1	0.00	0.00	0.00	1.00	1.00	0.00	0.00	1.00	2.00	1.00	2.00	2.00
TRINITY_DN33906_c0_g1_i5	7.00	2.00	5.45	31.84	2.00	29.78	23.52	19.22	29.96	14.91	75.64	0.00
TRINITY_DN35428_c2_g3_i5	0.00	0.00	51.58	25.22	48.57	29.58	28.16	88.52	90.20	203.87	121.52	318.00
TRINITY_DN42225_c0_g1_i1	0.00	4.00	0.00	0.00	0.00	1.00	1.00	4.00	1.00	0.00	0.00	4.00
TRINITY_DN34523_c7_g1_i3	0.00	5.00	17.08	11.00	13.00	22.00	0.00	33.31	30.00	33.38	0.00	0.00
TRINITY_DN14629_c0_g1_i1	2.00	1.00	2.00	0.00	0.00	1.00	1.00	0.00	0.00	0.00	4.00	7.00
TRINITY_DN31682_c0_g1_i5	0.00	18.00	8.11	10.23	0.00	3.53	0.00	1.00	0.00	8.61	0.27	137.54
TRINITY_DN29552_c0_g1_i1	6.00	6.00	6.00	10.00	1.00	11.00	9.91	15.85	8.99	13.00	5.00	0.00
TRINITY_DN32195_c5_g1_i3	0.00	0.00	0.00	0.00	1.00	0.00	0.00	0.00	0.36	0.00	0.00	11.06
TRINITY_DN38943_c3_g1_i1	2.00	0.00	0.00	0.00	0.00	0.00	1.00	0.00	0.00	0.00	2.00	5.00
TRINITY_DN32843_c3_g1_i1	0.00	0.00	0.00	0.00	0.00	0.00	1.00	0.00	0.00	1.00	0.00	0.00
TRINITY_DN37573_c4_g2_i9	0.00	0.00	0.00	0.00	0.00	0.00	0.00	0.00	0.00	0.00	7.93	0.00
TRINITY_DN27436_c0_g1_i3	0.00	0.00	0.00	0.00	0.00	0.00	0.00	2.00	0.00	1.25	0.00	0.00
TRINITY_DN38903_c9_g1_i1	0.00	0.00	0.00	0.00	0.00	0.00	0.00	0.00	0.00	0.00	3.67	12.00
TRINITY_DN35629_c1_g4_i3	16.18	0.00	19.72	16.62	5.02	41.30	35.77	10.79	7.55	29.08	78.69	0.00
TRINITY_DN37885_c1_g2_i1	11.86	14.37	10.40	16.36	6.00	54.39	30.04	42.35	23.34	47.96	7.57	0.00
TRINITY_DN37366_c4_g3_i2	0.00	0.00	0.00	0.00	0.00	35.00	30.22	0.00	4.34	70.67	0.00	3.31
TRINITY_DN37734_c1_g3_i2	9.65	0.00	7.34	12.71	10.01	20.22	19.56	21.58	19.91	68.52	57.51	100.49
TRINITY_DN39247_c5_g5_i1	0.00	0.00	0.00	0.00	0.00	0.00	0.00	0.00	2.36	0.00	0.00	2.83
TRINITY_DN36280_c4_g1_i12	0.00	1.00	0.00	0.00	1.00	3.43	0.00	5.55	1.13	10.69	8.40	9.79
TRINITY_DN33595_c0_g5_i1	3.00	0.00	8.00	4.00	4.00	42.01	83.97	259.73	37.04	10.00	323.99	832.46
TRINITY_DN32388_c5_g1_i9	1.78	0.00	5.56	0.00	0.00	5.97	0.00	6.80	0.00	0.00	0.00	0.00
TRINITY_DN35343_c8_g3_i4	0.00	0.00	0.00	0.00	0.00	0.00	0.00	0.00	0.00	1.52	0.00	41.78
TRINITY_DN39231_c1_g1_i1	0.00	1.00	0.00	1.00	0.00	1.00	0.00	0.00	0.00	0.00	3.00	50.00
TRINITY_DN38507_c1_g1_i3	0.00	0.00	0.00	0.00	0.00	0.00	7.00	0.00	0.00	0.00	0.00	0.00
TRINITY_DN38791_c7_g1_i3	0.00	2.00	1.07	4.00	0.00	0.00	0.00	7.43	0.00	0.00	29.61	46.55
TRINITY_DN37135_c1_g1_i3	21.77	55.02	16.42	15.68	10.31	73.26	78.32	33.74	34.26	0.00	80.31	0.00
TRINITY_DN37461_c11_g1_i4	26.64	3.08	69.96	10.55	77.99	137.11	133.29	266.47	95.62	1052.70	1322.41	1411.60
TRINITY_DN40265_c0_g4_i1	0.00	0.00	0.00	0.00	1.00	0.00	1.00	0.00	0.00	0.00	0.00	0.00
TRINITY_DN31583_c0_g1_i2	11.00	0.00	1.86	0.00	0.00	0.00	0.00	5.22	0.00	0.00	8.83	0.00
TRINITY_DN40370_c1_g1_i1	0.00	0.00	0.00	0.00	0.00	0.00	0.00	0.00	1.20	1.52	0.00	4.59
TRINITY_DN39885_c0_g1_i4	10.37	0.00	21.67	26.74	15.10	51.46	33.08	10.82	27.31	48.64	3.94	0.00
TRINITY_DN38005_c4_g2_i1	0.00	1.00	0.00	0.00	0.00	5.00	2.00	5.00	1.00	0.00	0.00	0.00
TRINITY_DN35816_c1_g1_i3	0.00	0.00	1.28	0.00	0.00	0.00	1.31	14.31	0.00	3.19	0.00	0.00
TRINITY_DN40150_c2_g3_i6	31.04	23.55	70.76	53.68	63.40	136.02	102.35	133.39	69.50	276.26	17.15	654.20
TRINITY_DN39374_c2_g3_i1	0.00	0.00	0.00	0.00	0.00	0.00	0.00	0.00	0.00	0.00	4.16	24.83
TRINITY_DN40231_c6_g5_i1	0.00	0.00	5.00	0.00	1.00	2.00	6.00	0.00	2.00	0.00	0.00	3.00
TRINITY_DN36320_c3_g1_i8	34.75	12.26	10.95	18.59	0.00	42.17	40.15	57.81	31.00	124.62	261.88	362.89
TRINITY_DN43731_c0_g1_i1	3.00	0.00	3.00	1.00	2.00	0.00	3.00	4.00	0.00	15.00	3.00	4.00
TRINITY_DN38124_c0_g2_i6	0.00	0.00	8.75	0.00	0.00	0.00	0.00	0.00	0.00	17.81	8.27	0.00
TRINITY_DN46996_c0_g1_i1	0.00	0.00	1.00	0.00	1.00	1.00	0.00	0.00	0.00	1.00	1.00	0.00
TRINITY_DN48731_c0_g1_i1	0.00	1.00	0.00	0.00	0.00	2.00	0.00	0.00	0.00	0.00	0.00	0.00
TRINITY_DN37596_c2_g2_i1	0.00	0.00	0.00	0.95	2.00	0.00	0.00	0.00	3.54	2.02	0.00	0.00
TRINITY_DN44738_c0_g1_i1	0.00	0.00	2.00	3.00	2.00	0.00	1.00	2.00	0.00	1.00	1.00	5.00
TRINITY_DN34960_c1_g2_i3	11.53	23.37	0.00	35.09	0.00	22.33	22.03	41.41	39.35	75.75	54.50	0.00
TRINITY_DN32319_c1_g1_i1	0.00	0.00	0.00	1.00	2.00	0.00	0.00	1.00	0.00	1.00	0.00	0.00
TRINITY_DN35132_c5_g1_i3	0.00	0.00	12.23	0.00	0.00	0.00	12.36	0.00	0.00	0.00	0.00	0.00
TRINITY_DN38210_c0_g3_i2	1.00	0.00	4.00	3.00	3.00	2.00	12.00	14.00	18.00	16.00	0.00	0.00
TRINITY_DN37920_c4_g2_i1	0.00	0.00	0.00	0.00	0.00	0.00	0.00	0.00	0.00	1.00	3.12	85.05
TRINITY_DN39386_c5_g1_i1	0.00	3.00	4.79	4.00	2.55	7.23	15.00	14.00	13.00	42.00	6.00	48.66
TRINITY_DN34508_c4_g1_i2	2.00	3.76	4.89	0.00	0.00	0.00	0.00	1.67	0.00	5.75	0.00	0.00
TRINITY_DN6810_c0_g1_i1	0.00	0.00	1.00	0.00	0.00	0.00	0.00	2.00	0.00	2.00	0.00	0.00
TRINITY_DN34783_c0_g1_i1	0.00	0.00	1.00	2.00	1.00	0.00	4.01	3.00	3.00	3.00	0.00	0.00
TRINITY_DN26842_c0_g1_i1	0.00	1.00	2.00	1.00	0.00	0.00	2.00	4.00	1.00	0.00	0.00	0.00
TRINITY_DN35656_c5_g1_i3	11.30	0.00	7.07	0.00	0.00	0.00	0.00	0.00	0.00	0.00	0.00	0.00
TRINITY_DN35913_c1_g2_i4	0.00	0.00	2.82	0.00	1.00	0.00	2.64	3.16	0.00	2.64	2.00	0.00
TRINITY_DN32005_c0_g1_i2	15.65	14.09	44.61	48.96	70.80	0.00	0.00	0.00	4.11	0.00	37.79	1.97
TRINITY_DN32911_c2_g1_i9	0.00	0.00	2.02	0.00	0.00	1.71	0.00	0.00	2.86	0.57	6.02	6.37
TRINITY_DN35746_c3_g4_i8	2.74	0.00	0.00	1.23	0.00	0.00	0.00	0.00	4.42	0.00	0.00	26.96
TRINITY_DN27110_c0_g1_i3	0.00	0.00	0.00	0.00	0.00	0.00	0.00	0.00	2.10	0.00	0.00	0.00
TRINITY_DN39493_c6_g2_i1	27.64	27.78	16.26	22.92	43.77	77.84	77.78	109.95	127.18	329.83	286.34	760.90
TRINITY_DN37347_c6_g1_i4	0.00	1.08	6.46	0.00	0.00	0.00	0.00	0.00	0.00	0.00	0.00	20.18
TRINITY_DN40425_c2_g1_i1	3.00	6.00	16.00	8.00	7.00	19.00	25.00	18.00	19.00	11.79	10.00	0.00
TRINITY_DN8816_c0_g1_i1	0.00	0.00	0.00	0.00	0.00	0.00	0.00	0.00	0.00	0.00	2.00	9.00
TRINITY_DN37387_c3_g1_i1	0.00	1.00	0.00	6.00	2.00	7.00	0.00	6.39	2.00	0.00	2.00	0.00
TRINITY_DN32581_c2_g3_i1	10.00	4.00	6.00	15.00	5.00	19.00	15.00	9.00	7.00	13.00	3.00	0.00
TRINITY_DN31588_c0_g3_i1	0.00	0.00	0.00	7.00	0.00	6.00	2.00	4.00	0.00	2.00	0.00	0.00
TRINITY_DN36200_c5_g1_i1	0.00	2.00	0.00	0.00	0.00	0.00	0.00	0.00	0.00	0.00	2.00	3.00
TRINITY_DN33902_c2_g3_i14	0.00	0.00	0.00	0.00	0.00	0.00	0.00	0.00	0.00	0.00	2.23	0.00
TRINITY_DN37800_c2_g1_i4	8.33	0.17	0.00	8.91	14.87	40.44	0.00	0.00	36.97	14.32	24.48	75.52
TRINITY_DN39779_c3_g1_i2	0.00	0.00	2.02	1.00	1.00	0.00	3.00	2.00	0.00	5.72	1.02	12.60
TRINITY_DN37722_c1_g1_i3	0.00	0.00	0.00	0.00	0.00	0.00	0.00	0.00	0.00	20.93	0.00	0.00
TRINITY_DN39856_c0_g1_i3	3.83	0.00	4.60	0.00	2.00	18.00	0.00	7.12	8.16	5.39	0.00	0.00
TRINITY_DN38826_c2_g1_i1	53.00	46.00	58.00	48.00	55.00	68.00	64.00	94.00	67.00	181.00	105.00	639.00
TRINITY_DN26979_c0_g1_i1	0.00	0.00	0.00	0.00	2.00	3.00	0.00	0.00	0.00	5.77	0.00	12.94
TRINITY_DN39695_c2_g1_i20	0.00	0.00	6.20	0.00	0.00	0.00	0.00	0.00	0.00	0.00	0.00	0.00
TRINITY_DN35920_c5_g1_i3	2.00	0.00	0.00	1.00	0.00	2.04	0.00	6.01	7.07	20.40	0.00	0.00
TRINITY_DN39002_c0_g1_i1	0.00	0.00	0.00	0.00	0.00	2.00	1.00	0.00	0.00	0.99	0.00	0.00
TRINITY_DN21897_c0_g1_i1	0.00	0.00	0.00	2.00	0.00	5.00	2.00	1.00	0.00	0.00	0.00	0.00
TRINITY_DN36904_c5_g5_i1	7.00	25.00	18.00	33.00	7.00	42.00	50.00	43.00	31.00	29.00	11.00	0.00
TRINITY_DN34720_c4_g1_i1	0.00	0.00	0.00	1.00	0.00	0.00	0.00	0.00	0.00	0.00	0.00	51.00
TRINITY_DN24210_c0_g1_i1	0.00	2.00	4.00	2.00	0.00	2.00	3.00	10.00	1.00	2.00	0.00	0.00
TRINITY_DN38667_c4_g1_i1	4.00	7.00	4.00	6.00	5.00	17.00	16.00	9.00	8.87	11.34	1.00	0.00
TRINITY_DN43819_c0_g1_i1	0.00	0.00	0.00	0.00	0.00	0.00	0.00	4.00	0.00	0.00	0.00	3.00
TRINITY_DN40370_c1_g1_i2	0.00	0.00	0.00	0.00	0.00	0.00	0.00	8.78	12.98	0.00	14.87	100.75
TRINITY_DN20823_c0_g1_i1	0.00	1.00	1.00	0.00	0.00	0.00	0.00	2.00	0.00	0.00	0.00	0.00
TRINITY_DN40614_c2_g1_i8	0.00	0.00	0.00	0.00	37.58	0.00	0.00	1.96	0.00	0.00	0.00	0.00
TRINITY_DN35643_c2_g3_i4	0.00	0.00	0.00	0.00	2.50	0.00	0.00	0.00	0.00	0.00	0.00	37.94
TRINITY_DN33431_c0_g1_i5	0.00	0.00	0.00	0.00	0.00	0.00	0.00	0.00	0.00	0.00	0.00	282.72
TRINITY_DN40274_c1_g1_i11	0.00	0.00	0.00	0.00	0.00	0.00	0.00	0.00	0.00	0.00	34.71	11.03
TRINITY_DN32492_c4_g3_i4	0.00	0.00	0.00	0.00	0.00	0.00	0.00	0.00	0.00	0.00	0.00	32.39
TRINITY_DN39344_c0_g1_i8	0.00	0.00	12.10	0.00	0.00	0.00	0.00	0.00	5.05	5.51	28.21	19.12
TRINITY_DN33784_c0_g2_i7	0.00	0.00	0.00	0.00	0.00	0.00	0.00	0.00	0.00	0.00	0.00	0.00
TRINITY_DN32814_c5_g1_i1	22.00	0.00	17.77	0.00	21.52	24.98	14.93	7.71	35.69	84.80	126.01	147.65
TRINITY_DN38519_c0_g1_i1	1.00	3.00	2.00	0.00	2.00	0.00	0.00	0.00	0.00	2.00	1.00	11.00
TRINITY_DN37092_c2_g6_i1	0.00	0.00	0.00	0.00	0.00	0.00	0.00	0.00	0.00	0.00	0.00	0.00
TRINITY_DN37384_c1_g6_i1	0.00	1.00	1.00	9.00	0.00	10.00	4.00	4.00	11.00	7.00	9.00	0.00
TRINITY_DN39026_c1_g2_i1	1.00	3.00	10.00	4.00	2.00	20.00	15.00	9.00	21.00	25.00	9.00	0.00
TRINITY_DN27339_c0_g1_i1	1.00	7.00	11.00	9.00	3.00	20.00	11.00	29.00	7.00	28.00	16.00	0.00
TRINITY_DN34888_c0_g1_i1	0.00	3.16	0.00	0.00	0.00	8.37	0.00	0.00	4.37	0.00	0.00	0.00
TRINITY_DN36247_c3_g3_i3	0.00	0.00	0.00	0.00	0.00	0.00	0.00	0.00	0.00	0.00	0.00	3.40
TRINITY_DN39244_c3_g5_i2	0.00	2.00	3.00	4.00	1.00	0.00	0.00	1.24	0.00	2.59	1.68	43.74
TRINITY_DN27135_c0_g1_i1	3.00	1.00	5.00	7.00	2.00	26.00	7.00	18.00	1.00	14.00	5.00	0.00
TRINITY_DN36047_c2_g1_i1	0.00	0.00	10.65	0.00	4.46	10.75	1.03	15.89	21.65	67.52	25.61	120.34
TRINITY_DN38679_c0_g1_i8	0.00	0.00	0.00	4.28	0.00	0.00	0.00	0.00	3.17	20.56	48.33	23.11
TRINITY_DN30438_c0_g1_i3	0.00	0.74	0.00	4.00	0.00	0.00	6.15	0.00	0.00	0.00	3.73	63.04
TRINITY_DN32085_c0_g1_i1	1.00	0.00	7.07	18.46	11.00	17.00	19.13	24.15	7.85	7.00	2.00	0.00
TRINITY_DN35634_c0_g3_i1	0.00	0.00	1.00	0.00	0.00	0.00	1.00	3.00	2.00	7.00	0.00	0.00
TRINITY_DN34220_c3_g6_i1	0.00	1.00	0.00	1.00	1.00	5.00	1.00	0.00	0.00	2.00	0.00	0.00
TRINITY_DN36564_c1_g2_i4	4.74	0.00	4.67	7.38	0.00	0.00	25.30	0.00	10.78	18.71	1.53	0.00
TRINITY_DN35027_c2_g3_i8	1.41	1.33	2.84	11.75	1.00	12.63	19.21	10.88	16.79	13.88	24.58	0.00
TRINITY_DN40472_c6_g2_i14	0.00	0.00	0.00	0.00	0.00	0.00	0.00	17.48	19.79	14.09	0.00	0.00
TRINITY_DN35874_c2_g3_i1	7.00	13.54	19.82	0.00	11.00	7.27	31.07	36.06	24.00	9.62	0.00	0.00
TRINITY_DN11961_c0_g1_i1	2.00	1.00	4.00	3.00	0.00	2.00	2.00	0.00	2.00	0.00	0.00	0.00
TRINITY_DN37343_c1_g2_i3	0.00	0.00	1.92	0.00	0.00	0.00	0.00	0.00	0.00	0.00	0.00	9.06
TRINITY_DN34422_c4_g1_i2	0.00	0.00	0.00	0.00	0.00	0.00	0.00	0.00	0.00	0.00	0.00	0.00
TRINITY_DN3236_c0_g1_i1	0.00	1.00	1.00	0.00	1.00	0.00	0.00	0.00	0.00	0.00	0.00	2.00
TRINITY_DN39931_c0_g1_i2	42.00	54.00	109.00	148.00	56.00	231.00	217.00	243.00	193.00	281.00	67.00	1.00
TRINITY_DN35533_c8_g1_i2	7.59	6.39	13.00	15.50	10.00	34.69	39.38	22.44	26.00	29.00	5.00	0.00
TRINITY_DN38098_c3_g1_i4	0.00	0.00	0.00	2.00	0.00	0.00	2.00	1.00	1.00	5.93	1.00	0.00
TRINITY_DN34115_c0_g2_i1	0.00	0.00	0.00	0.00	0.00	1.00	1.00	0.00	0.00	0.00	0.00	5.00
TRINITY_DN37529_c1_g2_i8	0.00	0.00	16.81	3.01	8.16	2.91	11.42	10.62	21.02	53.26	94.79	522.33
TRINITY_DN37125_c0_g1_i1	0.00	6.80	0.00	0.00	0.00	2.00	3.82	4.09	0.00	0.00	1.80	0.00
TRINITY_DN39215_c4_g2_i1	5.00	7.00	13.00	16.00	4.00	19.00	19.00	21.00	24.00	27.00	19.83	0.00
TRINITY_DN33867_c2_g1_i1	0.00	0.00	0.00	0.00	0.00	0.00	2.00	0.00	0.00	0.00	0.00	5.00
TRINITY_DN34241_c2_g2_i9	0.00	0.00	0.00	0.00	0.00	0.00	0.00	0.00	0.00	0.00	0.00	11.58
TRINITY_DN38804_c3_g1_i2	6.00	13.00	14.00	12.68	3.00	34.00	25.11	24.00	27.21	18.21	3.00	0.00
TRINITY_DN39626_c0_g1_i1	0.00	0.00	1.00	2.00	1.00	2.00	2.00	1.00	0.00	0.00	0.00	0.00
TRINITY_DN39439_c2_g2_i3	0.00	0.00	2.05	0.00	0.00	0.00	0.00	1.27	0.00	0.00	0.00	0.00
TRINITY_DN33016_c3_g1_i4	0.00	10.02	7.23	0.00	8.13	0.00	0.00	7.99	0.00	0.00	8.87	18.47
TRINITY_DN38802_c7_g8_i1	0.00	0.00	0.00	0.00	0.00	0.00	0.00	0.00	0.00	0.00	2.00	88.26
TRINITY_DN8150_c0_g1_i1	0.00	0.00	3.00	1.00	0.00	1.00	1.00	1.00	2.00	0.00	0.00	7.00
TRINITY_DN37272_c1_g3_i2	8.96	1.89	13.21	0.00	4.26	38.12	15.42	21.77	16.34	9.46	4.73	0.00
TRINITY_DN18601_c0_g1_i1	0.00	0.00	0.00	0.00	0.00	0.00	0.00	0.00	0.00	0.00	0.00	36.00
TRINITY_DN39406_c1_g4_i1	0.00	3.00	3.48	0.00	1.00	2.00	6.00	1.00	4.00	0.00	1.00	3.00
TRINITY_DN36466_c3_g5_i1	7.00	2.00	9.00	4.00	9.00	17.00	16.00	14.00	11.00	25.00	11.00	34.00
TRINITY_DN40277_c4_g1_i6	0.00	0.00	0.00	0.00	0.00	0.00	0.00	0.00	0.00	0.00	0.00	78.58
TRINITY_DN38396_c1_g2_i1	0.00	0.00	0.00	0.00	0.00	0.00	0.00	0.00	0.00	1.68	0.00	0.00
TRINITY_DN35848_c6_g5_i1	0.00	0.00	0.00	0.00	0.00	0.00	0.00	0.00	0.00	0.00	1.00	0.00
TRINITY_DN30325_c0_g2_i1	6.00	0.00	0.00	0.00	0.00	0.00	0.00	4.45	3.78	18.66	12.41	6.54
TRINITY_DN38358_c1_g2_i1	6.00	6.00	13.00	3.00	3.00	10.00	5.00	10.01	7.00	52.67	9.00	114.44
TRINITY_DN29064_c0_g1_i1	5.00	2.00	3.00	2.00	0.00	6.00	6.00	4.00	4.00	7.00	1.00	0.00
TRINITY_DN37302_c1_g1_i18	0.00	0.00	0.00	0.00	0.00	0.00	0.00	0.00	0.00	0.00	0.00	0.00
TRINITY_DN37581_c2_g1_i4	0.00	0.00	0.00	0.00	0.00	0.00	0.00	0.00	0.00	0.00	0.00	0.00
TRINITY_DN34392_c3_g5_i1	0.00	0.00	0.00	0.00	0.00	0.00	0.00	0.00	0.00	0.00	0.00	3.00
TRINITY_DN42511_c0_g1_i1	0.00	0.00	0.00	1.00	0.00	3.00	0.00	1.00	0.00	0.00	0.00	0.00
TRINITY_DN30153_c2_g1_i10	0.00	0.00	4.57	0.00	0.00	0.00	0.00	0.00	0.00	0.00	0.00	0.00
TRINITY_DN39251_c2_g1_i7	0.00	0.00	0.00	0.00	0.00	0.00	0.00	0.00	0.00	0.00	1.32	0.00
TRINITY_DN34830_c4_g1_i1	0.00	0.00	0.00	5.42	0.00	0.00	5.85	0.00	0.00	0.00	0.00	0.00
TRINITY_DN37785_c2_g1_i4	0.00	0.00	0.00	0.00	4.30	0.00	11.97	0.00	0.00	3.96	0.00	2.00
TRINITY_DN48246_c0_g1_i1	0.00	1.00	1.00	0.00	1.00	0.00	0.00	0.00	0.00	0.00	0.00	1.00
TRINITY_DN35686_c3_g2_i2	0.00	1.12	7.72	0.00	0.00	23.06	0.00	11.03	0.00	49.23	25.56	622.28
TRINITY_DN37087_c1_g1_i6	0.00	0.00	0.00	0.00	0.00	0.00	0.00	0.00	0.00	0.00	4.18	6.18
TRINITY_DN35863_c1_g1_i5	0.00	0.00	0.00	0.00	0.00	0.00	0.00	0.00	0.00	1.57	1.55	18.62
TRINITY_DN39245_c1_g2_i8	0.00	0.00	0.00	0.00	0.00	8.63	0.00	0.00	7.52	0.00	13.37	172.34
TRINITY_DN40083_c2_g1_i4	0.00	0.00	0.00	0.00	0.00	0.00	0.00	0.00	0.00	0.00	6.93	2.84
TRINITY_DN36960_c4_g2_i7	0.00	0.00	0.00	0.00	0.00	1.49	14.50	17.10	37.00	78.99	8.91	190.80
TRINITY_DN38853_c1_g4_i2	0.00	0.00	0.00	0.00	0.00	0.00	0.00	0.00	0.00	0.00	0.00	11.63
TRINITY_DN16117_c0_g1_i2	0.00	0.00	0.00	0.00	0.00	0.00	0.00	0.00	0.00	0.00	0.00	11.28
TRINITY_DN36944_c1_g1_i2	0.00	0.00	2.56	5.24	0.00	9.65	2.44	10.52	16.54	16.99	20.44	0.00
TRINITY_DN39953_c1_g1_i1	0.00	0.00	0.00	0.00	14.93	0.00	0.00	0.00	0.00	9.13	30.31	64.94
TRINITY_DN33655_c0_g1_i2	0.00	0.00	0.00	0.00	0.00	0.00	0.00	0.00	0.00	1.00	0.00	1932.69
TRINITY_DN37734_c1_g4_i2	0.00	0.00	1.00	0.00	0.00	1.00	0.00	0.00	2.00	0.00	0.00	0.00
TRINITY_DN33586_c0_g1_i1	46.00	35.10	78.13	57.94	56.00	77.00	78.00	95.00	92.00	328.87	371.28	1012.89
TRINITY_DN33253_c7_g1_i5	0.00	0.00	0.00	0.00	0.00	0.00	0.00	0.00	0.00	1.07	14.03	3.85
TRINITY_DN22405_c0_g1_i1	1.00	1.00	2.00	1.00	5.00	5.00	7.00	2.00	6.00	1.00	0.00	22.00
TRINITY_DN27897_c0_g1_i1	3.00	2.00	1.00	5.00	1.00	14.00	24.00	11.00	7.00	1.00	1.00	0.00
TRINITY_DN33931_c6_g4_i1	4.00	2.00	4.00	2.00	1.00	13.00	7.00	12.00	18.00	44.00	9.00	12.00
TRINITY_DN37231_c1_g1_i6	0.00	0.00	0.00	0.00	0.00	0.00	0.00	74.07	0.00	0.00	0.00	0.00
TRINITY_DN33273_c0_g1_i2	0.00	0.00	1.00	3.23	1.21	1.21	4.70	2.62	2.23	2.25	0.00	0.00
TRINITY_DN35947_c3_g4_i2	569.93	342.65	975.44	577.62	617.60	1466.56	1280.37	1714.28	1826.15	5099.45	4756.64	7559.29
TRINITY_DN37060_c0_g1_i3	0.00	0.00	5.82	0.00	0.00	0.00	0.00	0.00	0.00	0.00	1.11	0.00
TRINITY_DN34734_c8_g5_i2	0.00	0.00	0.00	0.00	1.00	0.00	2.36	1.11	0.00	0.00	0.00	0.00
TRINITY_DN29207_c0_g1_i1	0.00	0.00	0.00	0.00	0.00	1.00	3.00	1.00	3.00	0.00	0.00	0.00
TRINITY_DN2904_c0_g1_i1	0.00	0.00	0.00	0.00	0.00	0.00	0.00	0.00	0.00	0.00	0.00	3.00
TRINITY_DN38176_c4_g1_i11	0.00	0.00	0.00	0.00	0.00	5.78	0.00	3.27	0.00	0.00	0.00	0.00
TRINITY_DN26100_c0_g1_i1	0.00	0.00	0.00	2.46	0.00	5.56	10.41	1.00	10.93	41.69	195.72	0.00
TRINITY_DN28693_c0_g1_i3	0.00	0.00	3.21	3.00	0.00	3.03	0.00	15.24	15.40	79.57	75.81	31.27
TRINITY_DN33905_c0_g1_i2	0.00	0.00	0.00	0.00	0.00	0.00	5.29	0.00	0.00	0.00	0.00	0.00
TRINITY_DN37067_c0_g1_i6	0.00	0.00	0.00	0.00	1.00	0.00	0.00	1.00	0.00	1.52	0.00	0.00
TRINITY_DN21547_c0_g1_i1	0.00	0.00	2.00	2.00	0.00	12.00	2.00	1.00	0.00	1.00	0.00	0.00
TRINITY_DN37457_c7_g1_i5	0.00	0.00	0.00	0.00	0.00	0.00	0.00	9.00	3.48	0.00	42.81	278.04
TRINITY_DN32149_c1_g1_i5	0.00	0.00	0.00	0.00	0.00	0.00	0.00	0.00	0.00	5.82	7.20	32.42
TRINITY_DN33584_c3_g4_i3	0.00	0.00	29.66	0.00	0.00	0.00	4.47	0.00	0.00	77.10	87.62	35.63
TRINITY_DN23921_c0_g1_i2	0.00	0.00	0.00	0.00	0.00	0.00	0.00	0.00	0.00	0.00	0.00	184.35
TRINITY_DN40709_c2_g3_i2	88.35	187.97	460.42	624.97	685.58	144.70	206.24	878.80	587.13	656.31	432.17	158.83
TRINITY_DN46908_c0_g1_i1	0.00	0.00	0.00	1.00	0.00	1.00	0.00	0.00	0.00	1.00	0.00	1.00
TRINITY_DN31138_c0_g1_i1	3.00	5.00	10.92	12.00	2.00	34.00	28.00	11.99	8.00	2.00	0.00	0.00
TRINITY_DN40270_c2_g2_i6	21.77	28.14	37.53	27.58	3.33	88.77	61.32	55.68	50.91	55.84	46.70	0.00
TRINITY_DN38092_c1_g2_i1	0.00	0.00	0.00	0.00	0.00	0.00	0.00	0.00	0.00	1.00	0.00	9.00
TRINITY_DN37097_c0_g1_i5	1.43	3.33	0.00	0.00	0.91	20.36	0.00	0.00	5.53	17.48	100.48	436.33
TRINITY_DN39736_c10_g1_i1	1.00	0.00	1.00	0.00	1.00	0.00	0.00	2.00	0.00	2.00	4.00	7.00
TRINITY_DN33034_c4_g2_i1	2.00	7.00	5.00	21.00	3.00	7.00	17.00	18.00	12.00	23.00	4.00	0.00
TRINITY_DN28749_c0_g1_i1	0.00	0.00	0.00	0.00	0.00	0.00	0.00	0.00	0.00	0.00	0.00	104.81
TRINITY_DN39732_c0_g4_i1	0.00	1.00	0.00	0.00	0.00	0.00	3.00	1.00	0.00	3.00	12.00	24.00
TRINITY_DN32305_c7_g1_i2	0.00	0.00	0.00	0.00	0.00	1.42	0.00	1.43	0.00	6.65	2.63	0.00
TRINITY_DN35250_c0_g1_i1	99.00	98.00	160.00	244.00	413.00	4.00	10.00	7.00	4.00	3.00	107.06	22.07
TRINITY_DN33720_c6_g2_i2	3.00	0.00	7.49	6.00	1.00	19.00	12.95	19.44	0.00	48.96	7.47	0.00
TRINITY_DN33291_c1_g3_i1	1.00	0.00	0.00	0.00	0.00	0.00	0.00	2.69	0.00	0.00	8.82	0.00
TRINITY_DN38216_c0_g1_i1	4.00	1.00	1.00	4.00	1.00	15.00	13.00	9.00	3.00	0.00	2.00	0.00
TRINITY_DN32720_c0_g1_i1	2.00	1.00	1.00	2.00	1.00	2.00	1.00	1.00	3.00	2.00	0.00	0.00
TRINITY_DN34709_c4_g2_i11	70.37	62.57	72.06	56.77	0.00	140.90	119.25	186.73	137.81	294.81	70.00	45.70
TRINITY_DN36348_c0_g1_i3	0.00	0.00	5.91	0.00	0.00	0.00	0.00	14.03	0.00	0.00	0.00	43.08
TRINITY_DN36416_c0_g1_i3	0.00	0.00	0.00	3.25	0.00	6.29	2.09	3.89	1.34	4.61	4.55	0.00
TRINITY_DN24100_c0_g1_i1	0.00	3.00	5.00	4.00	3.00	1.00	3.00	3.00	5.00	2.00	0.00	1.00
TRINITY_DN41218_c0_g1_i1	0.00	0.00	0.00	0.00	0.00	0.00	0.00	2.00	0.00	0.00	0.00	0.00
TRINITY_DN34707_c3_g1_i6	0.00	0.00	0.00	0.00	0.00	1.68	16.40	0.00	0.00	0.00	0.00	0.00
TRINITY_DN35849_c2_g2_i4	0.00	0.00	0.00	0.00	0.00	0.00	0.00	0.00	0.00	0.00	0.00	2.15
TRINITY_DN36018_c1_g2_i8	0.00	0.00	0.00	0.00	0.00	0.00	0.00	4.73	0.00	30.36	15.73	0.00
TRINITY_DN37718_c1_g3_i3	6.13	8.57	22.37	7.17	11.30	22.04	35.05	32.52	11.50	32.18	3.28	3.88
TRINITY_DN33808_c5_g2_i3	10.03	11.37	26.52	5.96	12.10	15.20	10.35	29.20	10.31	59.03	5.87	97.47
TRINITY_DN35055_c3_g2_i2	4.87	9.48	3.63	2.87	0.88	10.43	20.57	9.86	8.37	2.66	0.00	0.00
TRINITY_DN34256_c0_g2_i5	0.00	0.00	3.34	0.00	0.00	0.00	0.00	0.00	0.00	0.00	149.01	0.00
TRINITY_DN32609_c6_g1_i2	0.00	0.00	0.00	0.00	0.00	0.00	0.00	0.00	0.00	0.00	1.00	6.00
TRINITY_DN38947_c0_g2_i5	0.00	0.00	0.00	0.00	0.00	30.49	0.00	0.00	0.00	0.00	0.00	0.00
TRINITY_DN36915_c1_g2_i14	0.00	0.00	0.00	0.00	0.00	0.00	0.00	0.00	0.00	3.01	0.00	0.00
TRINITY_DN37807_c0_g1_i1	0.00	0.00	0.00	0.00	0.00	0.00	0.00	0.00	0.00	0.00	0.00	87.00
TRINITY_DN37560_c1_g1_i3	0.00	0.00	0.00	0.00	23.11	13.39	0.00	0.00	15.25	0.00	0.00	0.00
TRINITY_DN40350_c3_g4_i4	2.87	3.97	10.26	7.41	4.16	8.55	12.73	8.09	5.08	36.67	276.97	112.12
TRINITY_DN37866_c1_g1_i2	0.00	0.00	0.00	0.00	0.00	0.00	0.00	3.00	0.00	6.00	1.68	1.46
TRINITY_DN39961_c3_g6_i1	3.00	3.00	2.00	2.00	7.00	4.00	7.00	6.00	2.00	0.00	0.00	9.00
TRINITY_DN33396_c4_g1_i1	3.00	4.00	2.00	3.00	1.00	4.00	3.00	4.00	9.00	2.00	0.00	2.00
TRINITY_DN36818_c0_g1_i4	0.00	6.35	0.00	1.96	0.00	22.81	0.00	11.08	10.61	7.05	26.74	0.00
TRINITY_DN37845_c3_g1_i1	0.00	2.85	3.70	7.68	3.13	3.93	0.00	7.75	0.00	6.70	0.00	0.00
TRINITY_DN31076_c0_g1_i4	0.00	0.00	0.00	0.00	0.00	0.00	4.37	0.00	0.00	4.03	0.00	80.69
TRINITY_DN33669_c0_g1_i6	0.00	0.00	9.99	0.00	0.00	0.00	0.00	37.97	19.19	5.11	0.00	0.00
TRINITY_DN37068_c4_g1_i3	3.62	0.00	11.00	14.68	5.52	7.34	22.11	18.29	8.26	43.48	80.98	13595.99
TRINITY_DN34051_c2_g1_i1	0.00	0.00	0.00	0.00	0.00	0.00	0.00	4.67	0.00	0.00	40.87	28.41
TRINITY_DN25950_c0_g1_i1	0.00	0.00	0.00	0.00	0.00	0.00	0.00	0.00	0.00	0.00	2.70	2.00
TRINITY_DN38332_c1_g1_i2	0.00	0.00	0.00	0.00	0.00	0.00	2.00	0.00	0.00	0.00	0.00	0.00
TRINITY_DN34326_c5_g1_i1	0.00	0.00	0.00	0.00	0.00	0.00	0.00	1.00	0.00	0.00	0.00	0.00
TRINITY_DN39552_c0_g2_i6	0.00	0.00	0.00	7.27	5.51	4.91	8.11	5.96	0.00	13.23	0.00	0.00
TRINITY_DN32189_c0_g1_i1	0.00	0.00	0.00	0.00	0.00	2.00	0.00	2.00	0.00	0.00	0.00	21.54
TRINITY_DN37064_c2_g1_i4	0.00	0.00	0.00	0.00	0.00	0.00	1.46	0.00	0.00	10.07	0.00	0.00
TRINITY_DN39875_c2_g2_i2	0.00	0.00	0.00	0.00	0.00	0.00	0.00	0.00	0.00	0.00	0.04	25.19
TRINITY_DN37037_c1_g1_i4	4.74	2.81	0.00	0.00	0.00	0.00	15.71	0.00	0.00	0.00	1.26	0.00
TRINITY_DN40346_c1_g1_i2	0.00	0.00	0.00	0.00	4.93	0.00	1.00	0.00	2.24	0.00	6.97	0.00
TRINITY_DN36914_c2_g3_i2	1.00	0.00	0.00	0.00	0.00	0.00	0.00	0.00	0.00	0.00	1.23	0.00
TRINITY_DN15729_c0_g1_i1	0.00	0.00	0.00	0.00	0.00	0.00	0.00	0.00	0.00	0.00	0.00	24.00
TRINITY_DN33456_c4_g1_i5	0.00	0.00	0.00	0.00	1.66	0.00	2.05	1.20	3.26	9.31	0.00	0.00
TRINITY_DN35312_c0_g1_i1	0.00	0.00	8.87	0.00	0.00	0.00	0.00	5.80	0.00	12.91	0.00	0.00
TRINITY_DN35815_c0_g3_i1	0.00	0.00	0.00	0.00	0.00	0.00	0.00	1.00	2.00	0.00	2.00	2.00
TRINITY_DN36136_c3_g1_i3	0.00	0.00	14.71	13.20	0.00	10.16	0.00	5.98	0.00	60.86	23.48	129.08
TRINITY_DN33168_c3_g2_i3	0.00	0.00	0.00	0.00	0.00	0.00	2.00	3.59	0.00	0.00	65.35	157.41
TRINITY_DN28408_c0_g2_i2	0.00	0.00	0.00	2.00	2.00	3.00	3.00	2.00	0.00	0.00	2.00	1.24
TRINITY_DN23285_c0_g1_i1	0.00	0.00	0.00	0.00	0.00	1.00	0.00	0.00	8.00	2.00	1.00	0.00
TRINITY_DN37302_c1_g5_i1	0.00	0.00	3.00	0.00	0.00	4.00	2.00	0.00	0.00	1.00	0.00	3.00
TRINITY_DN33560_c0_g3_i1	0.00	0.00	28.73	0.00	0.00	102.11	0.00	0.00	0.00	26.98	20.63	72.11
TRINITY_DN31913_c8_g1_i5	1.48	5.87	0.00	0.00	2.26	9.91	3.94	13.76	4.69	17.07	16.52	46.32
TRINITY_DN36105_c1_g1_i3	0.00	9.21	14.11	5.66	7.23	7.35	15.30	8.78	2.74	2.38	2.00	0.00
TRINITY_DN32693_c2_g1_i5	0.00	3.00	4.00	4.00	2.00	1.00	4.00	4.00	3.00	5.00	1.00	0.00
TRINITY_DN44073_c0_g1_i1	0.00	1.00	0.00	0.00	0.00	0.00	0.00	0.00	0.00	0.00	1.00	2.00
TRINITY_DN36587_c1_g1_i6	0.00	0.00	0.00	0.00	0.00	0.00	0.00	0.00	0.00	0.00	47.05	0.00
TRINITY_DN29168_c0_g2_i1	0.00	3.00	0.00	1.00	0.00	3.00	0.00	2.00	1.00	0.00	1.00	0.00
TRINITY_DN32089_c8_g1_i2	2.00	3.00	1.00	2.00	2.00	4.00	7.00	4.00	10.00	3.00	52.15	7.98
TRINITY_DN33441_c3_g1_i1	0.00	0.00	0.00	0.00	0.00	0.00	8.50	0.00	0.71	1.29	0.00	6.35
TRINITY_DN40634_c3_g2_i1	0.00	0.00	0.03	2.00	0.00	2.43	3.99	1.47	0.00	0.00	45.18	40.94
TRINITY_DN37410_c0_g1_i21	0.00	0.00	14.06	0.00	0.00	0.00	0.00	5.14	0.00	0.00	0.00	13.44
TRINITY_DN33763_c0_g5_i1	3.00	0.00	7.00	2.00	2.00	4.00	1.00	13.00	0.00	22.00	2.00	11.00
TRINITY_DN33979_c0_g2_i1	0.00	0.00	2.62	2.00	0.00	3.00	0.00	0.00	0.00	2.00	2.00	6.49
TRINITY_DN36615_c0_g1_i1	10.94	21.00	16.13	0.00	0.00	45.34	40.14	31.36	25.24	49.48	18.00	0.00
TRINITY_DN38870_c0_g1_i1	21.00	22.00	29.37	34.00	9.26	95.71	51.86	25.35	32.78	56.13	13.00	0.00
TRINITY_DN31433_c1_g1_i1	0.00	0.00	0.00	0.00	0.00	0.00	0.00	0.00	0.00	0.00	0.00	202.00
TRINITY_DN39715_c5_g1_i3	4.00	3.00	2.00	10.00	3.00	14.00	13.00	20.00	14.00	52.00	119.88	288.21
TRINITY_DN9035_c0_g1_i1	0.00	0.00	0.00	0.00	0.00	0.00	0.00	0.00	0.00	0.00	0.00	5.00
TRINITY_DN37938_c0_g5_i1	0.00	0.00	0.00	0.00	0.00	0.00	0.00	0.00	0.00	0.00	0.00	8.00
TRINITY_DN36224_c1_g4_i1	7.00	5.00	10.00	20.00	2.60	16.00	18.00	19.00	16.00	21.86	26.89	0.00
TRINITY_DN40180_c0_g1_i3	0.00	3.00	2.00	2.00	0.00	0.00	1.00	0.00	0.00	1.00	0.00	0.00
TRINITY_DN38718_c5_g1_i3	3.33	4.94	11.22	9.76	10.60	12.15	10.90	37.65	16.57	0.00	3.65	0.00
TRINITY_DN34806_c0_g1_i10	0.00	0.00	3.52	0.00	0.00	19.42	17.42	3.78	26.48	27.37	0.00	0.00
TRINITY_DN38526_c2_g1_i2	0.00	0.00	0.00	0.00	0.00	0.00	0.00	0.00	0.00	0.00	16.08	2065.89
TRINITY_DN17681_c0_g1_i1	0.00	0.00	0.00	0.00	0.00	0.00	0.00	0.00	0.00	0.00	0.00	13.13
TRINITY_DN32043_c0_g1_i4	0.00	0.00	2.84	3.84	0.00	5.11	3.61	0.00	0.00	9.28	12.17	3.28
TRINITY_DN29654_c0_g3_i4	0.00	0.00	1.00	3.00	2.00	0.00	0.00	6.00	4.00	16.00	0.00	0.00
TRINITY_DN33965_c0_g2_i1	66.00	55.00	86.01	105.00	42.00	252.00	239.00	185.00	142.00	284.00	133.00	2.00
TRINITY_DN40708_c1_g2_i6	0.00	0.00	1.72	3.84	1.49	1.80	0.00	6.47	5.82	19.35	1.60	0.00
TRINITY_DN18237_c0_g1_i1	10.00	4.00	15.00	25.00	42.00	0.00	1.00	1.00	0.00	1.00	31.00	1.00
TRINITY_DN37466_c0_g2_i5	1.96	0.00	0.00	0.00	1.56	0.00	0.00	0.00	0.00	2.06	114.57	0.00
TRINITY_DN30977_c0_g1_i1	8.00	3.00	5.00	1.00	6.00	14.00	14.00	7.00	5.00	76.00	92.00	430.00
TRINITY_DN34725_c0_g1_i4	0.39	0.00	4.93	3.61	6.00	2.00	0.00	0.00	0.00	0.00	0.00	19.34
TRINITY_DN37424_c2_g1_i1	0.00	0.00	0.00	0.00	0.00	1.00	0.00	1.12	0.00	0.00	0.00	17.55
TRINITY_DN38605_c1_g1_i9	0.00	0.00	0.00	0.00	0.00	0.00	0.00	0.00	0.00	10.76	0.00	187.03
TRINITY_DN38927_c9_g2_i1	0.00	0.00	2.00	3.40	3.51	2.44	5.87	4.66	6.53	11.84	1.38	0.00
TRINITY_DN29688_c0_g1_i1	22.00	18.00	19.00	29.00	4.00	45.00	27.00	49.00	42.00	39.00	43.00	1.00
TRINITY_DN24348_c0_g1_i1	0.00	0.00	0.00	1.00	0.00	2.00	5.00	13.00	2.00	6.00	2.00	0.00
TRINITY_DN43186_c0_g1_i1	0.00	2.00	3.00	1.00	0.00	2.00	1.00	0.00	0.00	1.00	0.00	6.00
TRINITY_DN9607_c0_g1_i1	2.00	4.00	0.00	2.00	3.00	0.00	0.00	0.00	0.00	0.00	2.00	2.00
TRINITY_DN38756_c1_g2_i1	0.00	0.00	0.00	0.00	0.00	0.00	1.58	0.00	0.00	8.03	2.96	2.38
TRINITY_DN32060_c3_g1_i5	0.00	0.00	0.00	0.00	0.00	0.00	0.00	0.00	0.00	0.00	0.00	0.00
TRINITY_DN38388_c3_g2_i5	1.17	2.27	9.40	9.16	11.15	0.00	1.31	2.26	1.24	2.38	7.96	2.16
TRINITY_DN19518_c0_g1_i1	2.00	0.00	1.00	0.00	1.00	0.00	3.00	0.00	1.00	1.00	2.00	9.00
TRINITY_DN32112_c2_g1_i1	2.00	1.00	0.00	5.00	0.00	15.00	2.00	9.00	0.00	8.00	2.67	0.00
TRINITY_DN39389_c1_g1_i1	0.00	0.00	0.00	0.00	0.00	0.00	0.00	0.00	0.00	0.00	0.00	114.74
TRINITY_DN16827_c0_g1_i1	1.00	1.00	1.00	0.00	0.00	1.00	0.00	1.00	0.00	1.00	1.00	1.00
TRINITY_DN15381_c0_g1_i1	0.00	1.00	0.00	1.00	0.00	1.00	3.00	3.00	2.00	2.00	0.00	0.00
TRINITY_DN36640_c0_g2_i1	0.00	0.00	38.00	26.64	13.17	30.00	14.64	37.70	12.33	78.91	0.00	56.13
TRINITY_DN35643_c2_g3_i3	0.00	0.00	0.00	1.00	0.00	1.00	0.00	0.00	0.00	0.00	0.00	2.00
TRINITY_DN40649_c1_g1_i11	10.97	11.91	29.09	48.99	0.00	0.00	36.02	0.00	20.58	86.47	39.16	1262.13
TRINITY_DN39728_c0_g2_i13	0.00	0.00	0.00	0.00	0.00	0.00	0.00	13.16	3.18	6.40	0.00	0.00
TRINITY_DN38085_c3_g2_i6	0.00	5.94	0.00	0.00	0.00	0.00	3.50	0.00	4.32	1.55	0.00	0.97
TRINITY_DN32439_c1_g1_i6	0.00	0.00	0.00	0.00	0.00	3.20	0.00	33.43	0.00	0.00	1.56	123.05
TRINITY_DN32893_c2_g3_i1	0.00	0.00	13.07	0.00	0.00	0.00	0.00	0.00	7.22	0.00	0.00	0.29
TRINITY_DN35183_c0_g1_i1	7.00	5.00	10.00	0.00	9.00	9.00	14.00	15.00	12.00	3.00	5.00	0.00
TRINITY_DN1643_c0_g1_i1	0.00	0.00	1.00	0.00	0.00	0.00	0.00	0.00	1.00	1.00	1.00	2.00
TRINITY_DN609_c0_g1_i1	1.00	8.00	6.00	8.00	2.00	15.00	23.00	18.00	6.00	1.00	0.00	0.00
TRINITY_DN36764_c2_g4_i1	0.00	0.00	1.00	0.00	1.00	0.00	0.00	0.00	0.00	11.00	0.00	3.00
TRINITY_DN36691_c0_g3_i1	18.00	13.00	28.00	25.00	18.00	36.00	52.00	62.00	87.00	180.00	217.98	397.46
TRINITY_DN37866_c2_g2_i1	0.00	0.00	1.00	0.00	0.00	0.00	3.47	3.99	0.37	0.00	0.00	0.00
TRINITY_DN38090_c0_g1_i1	0.00	0.00	0.00	0.00	0.00	0.00	0.00	0.00	0.00	0.00	0.00	26.05
TRINITY_DN33690_c3_g2_i1	2.00	2.97	5.00	4.00	0.00	7.00	7.00	17.00	8.00	22.00	3.00	15.57
TRINITY_DN41769_c0_g1_i1	7.00	18.00	36.00	70.00	20.00	0.00	1.00	0.00	0.00	0.00	1.00	0.00
TRINITY_DN34926_c2_g2_i1	0.00	4.00	0.00	0.00	4.00	2.10	9.00	14.00	5.39	4.00	0.00	0.00
TRINITY_DN39446_c0_g2_i4	66.03	37.86	81.73	43.43	57.92	95.97	50.95	49.26	60.00	400.03	34.39	216.57
TRINITY_DN39611_c3_g2_i4	0.81	8.65	0.00	1.74	0.00	0.00	0.96	0.00	0.00	0.00	0.00	0.00
TRINITY_DN8997_c0_g1_i1	0.00	0.00	0.00	0.00	0.00	0.00	0.00	0.00	0.00	0.00	2.00	5.00
TRINITY_DN36818_c1_g1_i2	0.00	0.00	6.25	10.27	0.00	0.00	0.66	1.62	2.73	19.28	0.00	0.00
TRINITY_DN38094_c7_g1_i6	12.27	12.08	9.12	12.13	4.29	16.45	35.22	18.58	18.29	23.72	36.60	0.00
TRINITY_DN20596_c0_g1_i2	0.00	0.00	0.00	1.00	0.00	0.00	0.00	0.00	0.00	4.00	15.00	0.00
TRINITY_DN34694_c2_g1_i1	1.00	5.00	3.00	3.00	1.00	1.00	3.00	2.00	1.00	10.00	4.00	22.00
TRINITY_DN34107_c4_g1_i18	0.00	0.00	0.00	0.00	0.00	1.65	0.00	0.00	0.00	0.00	8.68	0.00
TRINITY_DN37452_c5_g2_i4	0.00	12.14	0.00	0.00	0.00	0.00	0.00	0.00	0.00	10.69	25.00	0.00
TRINITY_DN37471_c0_g2_i9	0.00	0.75	4.00	2.00	2.00	1.00	11.71	9.00	2.00	3.00	0.00	0.00
TRINITY_DN37283_c2_g2_i4	17.24	0.00	0.00	46.00	14.33	0.00	60.74	18.24	41.66	155.65	51.90	167.04
TRINITY_DN35115_c0_g1_i2	2.00	0.00	3.00	0.00	2.35	2.28	1.79	0.00	1.98	0.00	13.00	0.00
TRINITY_DN35762_c0_g1_i1	0.00	0.00	0.00	0.00	0.00	1.00	1.00	1.00	0.00	3.00	1.00	1.00
TRINITY_DN32779_c4_g2_i1	0.00	0.00	0.00	5.00	2.00	13.00	12.00	4.00	1.00	1.00	0.00	0.00
TRINITY_DN33299_c0_g3_i1	0.00	0.00	1.00	1.00	2.00	2.00	5.00	3.00	0.00	0.00	0.00	0.00
TRINITY_DN3889_c0_g1_i1	1.00	0.00	1.00	0.00	0.00	1.00	0.00	0.00	0.00	0.00	0.00	7.00
TRINITY_DN10358_c0_g1_i1	1.00	0.00	1.00	1.00	0.00	2.00	1.00	1.00	2.00	0.00	0.00	0.00
TRINITY_DN10564_c0_g1_i1	1.00	0.00	1.00	1.00	0.00	2.00	0.00	0.00	1.00	6.00	3.00	0.00
TRINITY_DN25295_c0_g1_i1	0.00	0.00	0.00	0.00	5.00	1.00	1.44	6.32	1.00	1.45	0.00	13.03
TRINITY_DN42209_c0_g1_i1	0.00	0.00	0.00	0.00	0.00	4.00	3.00	0.00	1.00	2.00	0.00	0.00
TRINITY_DN40089_c5_g1_i2	0.00	4.48	5.75	9.19	6.45	0.00	0.00	0.00	0.00	1.16	0.00	0.00
TRINITY_DN35994_c8_g4_i1	0.00	0.00	0.00	0.00	0.00	0.00	0.00	0.00	0.00	0.00	0.00	12.54
TRINITY_DN36034_c7_g1_i1	22.32	12.67	24.91	33.00	4.48	46.05	27.59	36.82	48.25	23.16	24.89	0.00
TRINITY_DN33717_c3_g2_i17	24.68	20.99	40.77	38.74	35.05	16.99	19.29	27.14	22.52	87.87	22.66	34.87
TRINITY_DN34747_c4_g1_i1	18.00	12.11	29.34	29.50	8.68	44.00	46.50	26.91	23.23	19.22	30.00	0.00
TRINITY_DN40878_c10_g6_i1	1.00	1.00	0.00	1.00	1.00	3.00	0.00	0.00	1.00	0.00	1.00	0.00
TRINITY_DN32279_c2_g1_i2	0.00	1.00	0.00	0.00	0.00	2.00	0.00	0.00	0.00	0.00	0.00	8.00
TRINITY_DN32487_c0_g1_i1	2.00	1.00	2.00	0.00	0.00	0.00	5.00	4.00	2.00	1.00	0.00	0.00
TRINITY_DN40339_c4_g1_i7	0.00	0.00	0.00	0.00	5.16	0.00	0.00	0.00	0.00	12.07	9.27	29.02
TRINITY_DN42192_c0_g1_i1	0.00	0.00	0.00	0.00	0.00	1.00	3.00	0.00	2.00	0.00	0.00	0.00
TRINITY_DN33784_c0_g3_i11	4.73	0.00	10.16	15.53	0.00	24.41	11.17	51.90	44.05	34.39	0.00	0.00
TRINITY_DN39362_c2_g1_i1	1.00	0.00	2.00	3.00	1.00	5.63	0.00	3.00	4.00	1.00	0.00	0.00
TRINITY_DN38145_c4_g2_i3	0.00	3.38	0.00	0.00	3.00	1.59	6.36	0.00	0.00	0.00	8.97	0.00
TRINITY_DN28532_c0_g1_i1	2.00	3.00	1.00	2.00	2.00	4.00	7.00	9.00	4.00	8.00	3.00	0.00
TRINITY_DN2785_c0_g1_i1	1.00	3.00	1.00	2.00	3.00	2.00	3.00	2.00	2.00	1.00	0.00	2.00
TRINITY_DN33252_c5_g3_i1	2.00	0.00	0.00	0.00	0.00	0.00	0.00	0.00	0.00	1.42	0.00	3.23
TRINITY_DN31727_c0_g2_i3	0.00	0.00	0.00	0.00	0.00	0.00	0.00	0.00	0.00	0.00	5.46	40.14
TRINITY_DN30018_c0_g1_i2	0.00	2.39	0.00	0.00	0.00	0.00	0.00	0.00	0.00	0.00	2.84	16.30
TRINITY_DN40643_c4_g2_i2	0.00	2.00	1.00	3.00	0.00	28.00	26.00	26.00	38.00	5.48	2.00	0.00
TRINITY_DN37577_c1_g1_i2	0.00	0.00	0.00	1.71	1.06	0.00	0.00	10.38	0.00	0.00	0.00	19.84
TRINITY_DN38970_c0_g2_i5	0.00	0.00	0.00	0.00	0.00	9.34	4.94	0.00	0.00	0.00	0.00	28.34
TRINITY_DN37601_c3_g1_i7	0.00	0.00	4.13	0.00	0.00	0.00	0.00	55.23	0.00	0.00	0.00	0.00
TRINITY_DN26081_c0_g1_i1	0.00	1.00	0.00	3.00	0.00	7.00	1.00	5.00	1.00	0.00	0.00	0.00
TRINITY_DN37745_c6_g1_i2	0.00	0.00	0.00	0.00	14.62	0.00	0.00	0.00	0.00	0.00	17.92	0.00
TRINITY_DN34647_c0_g2_i5	5.00	1.00	0.00	4.00	0.00	1.00	9.00	0.00	3.00	0.00	0.00	0.00
TRINITY_DN38403_c7_g1_i14	0.00	0.00	0.00	0.00	0.00	0.00	0.00	0.00	0.00	0.00	0.00	154.41
TRINITY_DN32400_c3_g7_i1	0.00	0.00	2.00	0.00	1.00	2.00	7.00	8.00	9.00	0.00	0.00	2.00
TRINITY_DN12564_c0_g1_i1	0.00	0.00	0.00	0.00	0.00	0.00	0.00	1.00	0.00	1.00	0.00	0.00
TRINITY_DN33493_c3_g3_i4	0.00	0.00	0.00	0.00	0.00	0.00	0.00	0.00	0.00	0.00	0.00	4.60
TRINITY_DN31391_c0_g1_i6	20.37	6.95	29.14	24.40	23.76	38.31	28.22	47.74	50.71	103.09	60.21	115.84
TRINITY_DN31458_c0_g1_i3	0.00	0.00	0.00	0.00	0.00	0.76	4.18	5.17	0.00	2.36	1.95	0.00
TRINITY_DN37959_c3_g3_i2	4.87	0.00	0.00	0.00	0.00	0.00	1.00	0.00	1.50	2.93	0.00	9.51
TRINITY_DN40792_c2_g1_i2	4.30	0.00	0.00	0.00	0.00	0.00	5.84	1.91	0.00	4.92	0.00	0.00
TRINITY_DN40038_c4_g1_i3	8.67	8.99	16.40	20.00	9.19	9.88	12.76	21.87	23.78	27.24	173.34	12.81
TRINITY_DN36415_c3_g3_i3	0.00	0.00	0.00	0.00	0.00	0.00	0.00	0.00	0.00	0.00	1.00	5.58
TRINITY_DN31750_c0_g1_i2	0.00	0.00	2.95	0.00	0.00	0.00	0.00	0.00	0.00	0.00	0.00	0.00
TRINITY_DN31582_c0_g5_i1	4.00	2.00	0.00	0.00	1.00	1.00	3.00	1.00	0.00	0.00	0.00	4.00
TRINITY_DN40694_c2_g1_i1	0.00	0.00	0.00	0.00	0.00	0.00	0.00	0.00	0.00	0.00	0.00	0.00
TRINITY_DN36504_c2_g2_i3	0.00	0.00	3.54	0.00	0.00	0.00	0.00	8.14	0.00	14.33	0.00	0.00
TRINITY_DN35862_c3_g1_i12	0.00	0.00	0.61	0.00	0.00	1.25	0.02	16.78	30.94	0.00	0.00	0.07
TRINITY_DN39122_c3_g1_i4	0.00	22.67	10.57	14.48	0.00	75.79	87.76	56.41	28.73	20.99	0.00	0.00
TRINITY_DN35993_c5_g2_i1	60.00	52.00	97.00	56.00	53.00	134.00	138.00	170.00	241.00	526.00	2024.00	1930.00
TRINITY_DN32472_c7_g8_i1	0.00	0.00	2.00	0.00	0.00	1.00	0.00	0.00	0.00	0.00	0.00	0.00
TRINITY_DN40305_c2_g3_i14	0.00	12.04	0.00	0.63	0.00	0.00	2.36	0.00	0.00	0.00	3.16	0.00
TRINITY_DN42055_c0_g1_i1	0.00	0.00	0.00	0.00	0.00	2.00	0.00	0.00	0.00	0.00	2.00	0.00
TRINITY_DN37248_c1_g3_i1	2.00	4.00	9.04	0.00	4.00	3.00	8.00	15.96	5.00	13.89	1.92	0.00
TRINITY_DN14361_c0_g1_i1	2.00	0.00	2.00	1.00	0.00	6.00	2.00	4.00	1.00	0.00	0.00	2.00
TRINITY_DN39634_c9_g1_i1	0.00	0.00	1.00	1.00	0.00	6.00	3.00	0.00	1.00	0.00	0.00	0.00
TRINITY_DN33261_c0_g1_i1	7.00	13.00	12.00	31.00	15.00	14.00	18.00	18.00	20.00	21.00	24.00	0.00
TRINITY_DN29199_c0_g1_i2	0.00	0.00	0.00	0.00	0.00	0.00	0.00	0.00	0.00	0.00	0.00	59.23
TRINITY_DN35027_c2_g3_i10	0.00	0.00	1.40	1.52	0.00	0.00	0.00	0.00	0.00	0.00	0.00	0.00
TRINITY_DN29896_c0_g1_i1	0.00	0.00	0.00	0.00	0.00	0.00	0.00	0.00	0.00	0.00	15.22	25.35
TRINITY_DN34858_c1_g2_i3	0.00	0.00	0.00	1.89	1.00	0.00	7.88	7.25	0.00	6.71	0.00	0.00
TRINITY_DN36417_c3_g2_i1	0.00	0.00	0.00	0.00	0.00	0.00	0.00	6.00	0.00	0.00	0.00	5.07
TRINITY_DN35800_c0_g6_i1	9.00	16.00	20.00	20.00	4.00	32.00	40.00	37.00	28.00	50.00	19.00	0.00
TRINITY_DN37753_c3_g1_i2	0.00	0.00	0.00	0.00	0.00	0.00	0.00	0.00	0.00	0.00	0.00	8.00
TRINITY_DN38761_c1_g1_i1	0.00	6.00	3.00	4.00	3.00	5.00	5.00	5.00	1.50	3.37	1.00	0.00
TRINITY_DN33700_c4_g5_i1	1.00	0.00	1.00	0.00	1.00	3.00	0.00	1.00	2.00	1.00	0.00	1.00
TRINITY_DN34283_c6_g1_i9	10.59	3.34	3.31	6.33	5.78	3.63	0.00	0.00	3.81	0.00	0.00	0.00
TRINITY_DN35696_c1_g5_i6	0.00	0.00	0.00	15.79	0.00	3.55	0.00	0.00	0.00	0.00	9.85	125.39
TRINITY_DN35285_c0_g1_i2	0.00	1.00	2.00	2.00	0.00	2.05	3.00	5.00	3.00	13.18	2.00	0.00
TRINITY_DN31533_c0_g1_i2	0.00	0.00	0.00	0.00	0.00	0.00	0.00	0.00	0.00	0.00	0.00	0.00
TRINITY_DN36318_c3_g1_i8	0.00	0.00	0.00	0.00	0.00	0.00	0.00	7.27	0.00	0.00	0.00	48.93
TRINITY_DN40035_c0_g1_i5	0.00	0.00	0.00	0.00	0.00	0.00	4.00	2.13	0.00	8.63	0.00	0.00
TRINITY_DN35303_c3_g5_i1	1.00	1.00	1.00	3.00	1.00	3.00	0.00	3.00	1.00	0.00	0.00	0.00
TRINITY_DN45569_c0_g1_i1	0.00	0.00	1.00	1.00	0.00	1.00	0.00	0.00	0.00	1.00	0.00	2.00
TRINITY_DN33862_c0_g1_i1	0.00	2.00	0.00	1.00	0.00	1.00	2.00	2.00	0.00	0.00	0.00	7.00
TRINITY_DN38615_c4_g2_i1	2.00	0.00	9.00	5.00	3.00	8.00	17.00	18.00	14.00	9.00	28.00	0.00
TRINITY_DN34105_c0_g1_i1	0.00	2.70	8.00	7.74	2.51	10.45	21.72	10.35	20.73	60.28	24.86	449.52
TRINITY_DN33590_c0_g2_i10	0.00	0.00	0.00	0.00	0.00	0.00	0.00	0.00	0.00	0.00	14.99	36.09
TRINITY_DN37234_c2_g1_i3	2.07	7.42	2.41	11.08	3.28	13.49	30.75	0.00	8.67	0.00	27.14	0.00
TRINITY_DN1261_c0_g1_i1	0.00	0.00	0.00	0.00	0.00	0.00	0.00	0.00	0.00	0.00	0.00	9.00
TRINITY_DN32853_c0_g2_i1	9.00	5.00	18.00	12.00	10.00	24.00	33.00	46.00	50.00	69.00	191.00	1886.00
TRINITY_DN38901_c9_g1_i1	0.00	0.00	0.00	0.00	0.00	2.00	0.00	0.00	0.00	0.00	0.00	3.00
TRINITY_DN39838_c3_g3_i5	0.00	0.00	0.00	0.00	0.00	0.00	0.00	0.00	0.00	0.00	0.00	0.00
TRINITY_DN37985_c5_g4_i1	0.00	0.00	5.00	0.00	0.00	0.00	0.00	0.00	1.00	1.00	3.00	3.00
TRINITY_DN35449_c0_g3_i2	1.00	1.00	7.00	1.28	3.00	6.00	8.68	11.40	17.52	10.62	8.68	0.00
TRINITY_DN33024_c0_g2_i3	61.21	52.35	68.23	137.06	6.61	284.63	156.09	158.75	169.06	83.10	95.01	0.00
TRINITY_DN34121_c0_g2_i5	0.00	0.18	9.00	0.00	0.00	0.00	0.00	0.00	3.94	0.00	0.00	11.48
TRINITY_DN39283_c0_g3_i1	0.00	1.00	1.00	1.00	2.00	3.00	4.00	3.00	3.00	17.00	1.00	0.00
TRINITY_DN36614_c3_g1_i2	3.12	0.00	0.00	0.00	0.00	0.00	0.00	0.00	0.00	0.00	0.00	10.13
TRINITY_DN39559_c2_g2_i2	0.00	0.00	0.00	0.00	1.00	0.00	1.00	0.00	1.00	0.00	0.00	0.00
TRINITY_DN23048_c0_g1_i1	0.00	1.00	0.00	5.00	3.00	4.00	8.00	7.00	0.00	0.00	0.00	0.00
TRINITY_DN35169_c4_g4_i2	0.00	0.00	0.00	0.00	0.00	0.00	0.00	0.00	0.00	1.00	0.00	0.01
TRINITY_DN40476_c0_g4_i5	0.00	0.00	4.93	2.52	4.02	0.00	2.47	0.00	1.09	0.00	0.00	8.02
TRINITY_DN35005_c0_g8_i2	0.00	0.00	0.00	0.00	0.00	4.00	0.00	0.00	0.00	0.00	0.00	0.00
TRINITY_DN33187_c0_g2_i2	0.00	1.49	0.00	0.00	0.00	1.54	0.00	0.00	0.00	1.99	0.00	6.43
TRINITY_DN37929_c1_g2_i2	0.00	0.00	0.00	0.00	0.00	0.00	0.00	0.00	0.00	0.00	0.00	46.27
TRINITY_DN38191_c1_g3_i1	0.00	1.00	1.00	3.00	1.00	10.00	11.00	9.00	12.00	2.00	0.00	0.00
TRINITY_DN29845_c0_g1_i2	0.00	0.00	5.00	0.00	0.00	0.00	0.00	0.00	0.00	0.00	0.00	0.00
TRINITY_DN1852_c0_g1_i1	1.00	0.00	1.00	3.00	0.00	3.00	8.00	7.00	4.00	0.00	11.00	35.00
TRINITY_DN36681_c0_g1_i5	2.88	1.22	5.07	3.28	0.00	0.00	9.33	14.10	5.65	4.57	6.29	0.00
TRINITY_DN29508_c0_g1_i1	3.00	0.00	3.00	4.00	2.00	2.00	12.00	3.00	4.00	19.00	4.00	0.00
TRINITY_DN11309_c0_g1_i1	0.00	2.00	0.00	2.00	0.00	2.00	3.00	2.00	3.00	0.00	0.00	0.00
TRINITY_DN26685_c0_g1_i1	27.00	109.00	39.00	60.00	27.00	124.00	223.00	38.00	45.00	110.00	209.00	48.00
TRINITY_DN38709_c1_g1_i1	0.00	3.00	1.00	0.00	0.00	1.00	2.00	5.00	4.00	5.00	2.00	0.00
TRINITY_DN47236_c0_g1_i1	0.00	0.00	0.00	0.00	0.00	1.00	2.00	0.00	0.00	0.00	0.00	0.00
TRINITY_DN36494_c6_g1_i1	0.00	0.00	2.04	1.45	0.00	0.00	9.81	0.00	0.00	0.00	0.00	0.00
TRINITY_DN34808_c3_g5_i8	0.00	0.00	1.01	0.00	2.00	0.00	0.00	0.00	0.00	2.01	1.00	2.93
TRINITY_DN38661_c1_g1_i2	0.00	3.43	4.44	2.24	0.00	0.00	6.33	5.18	3.90	15.08	0.00	0.00
TRINITY_DN40150_c2_g1_i8	0.00	0.00	1.18	0.00	0.00	0.00	4.09	1.30	2.30	6.11	0.00	0.00
TRINITY_DN40256_c6_g1_i2	0.00	21.00	0.00	5.20	13.00	10.87	47.00	0.00	0.00	0.00	0.00	0.00
TRINITY_DN28331_c0_g1_i4	1.00	0.00	0.00	0.00	0.00	0.00	0.00	162.05	0.00	1.00	4457.71	3981.61
TRINITY_DN37005_c0_g1_i6	0.00	0.00	0.00	1.00	0.00	1.27	0.00	0.00	0.90	1.28	3.09	1.19
TRINITY_DN40380_c2_g2_i19	2.37	0.00	1.76	0.00	5.33	0.00	0.00	7.12	0.00	0.00	0.00	7.26
TRINITY_DN35031_c0_g1_i1	3.58	3.45	12.18	14.33	10.00	27.36	32.41	22.43	18.27	5.12	0.00	0.00
TRINITY_DN8801_c0_g1_i1	1.00	0.00	1.00	0.00	1.00	0.00	2.91	1.00	0.00	2.00	13.04	19.05
TRINITY_DN36013_c6_g2_i1	3.00	2.00	6.00	6.00	2.00	19.00	26.00	3.00	6.00	0.00	0.00	0.00
TRINITY_DN36440_c0_g1_i1	10.38	15.66	24.78	24.14	5.00	46.27	34.56	65.00	32.00	53.00	21.19	0.00
TRINITY_DN37500_c2_g1_i2	3.00	1.00	1.00	0.00	2.00	2.00	0.00	1.00	3.00	4.00	4.00	10.26
TRINITY_DN40774_c4_g1_i3	0.00	81.76	0.00	0.00	0.00	0.00	97.55	0.00	0.00	0.00	0.00	29.96
TRINITY_DN39695_c2_g1_i10	0.01	0.01	51.58	0.00	0.00	0.01	0.02	0.02	0.00	30.12	0.03	40.23
TRINITY_DN34862_c3_g1_i1	0.00	2.45	0.00	0.00	0.00	0.00	1.88	4.64	0.00	26.57	16.37	30.81
TRINITY_DN26538_c0_g1_i1	0.00	0.00	0.00	0.00	0.00	5.00	3.00	5.00	2.00	8.00	77.00	90.00
TRINITY_DN37945_c2_g3_i1	0.00	0.00	0.00	0.00	0.00	0.00	0.00	0.00	0.00	0.00	0.00	48.00
TRINITY_DN10512_c0_g1_i1	0.00	0.00	0.00	0.00	0.00	0.00	0.00	0.00	0.00	0.00	0.00	26.00
TRINITY_DN30837_c0_g1_i1	5.79	3.00	5.00	11.00	2.00	9.00	22.15	8.00	11.00	9.90	0.00	0.00
TRINITY_DN38260_c4_g1_i4	0.00	0.00	0.00	0.00	0.00	0.00	0.00	5.31	0.00	4.06	11.68	0.00
TRINITY_DN37246_c3_g8_i1	2.00	0.00	1.00	2.00	1.00	2.00	8.00	1.00	2.00	0.00	0.00	0.00
TRINITY_DN35747_c5_g6_i1	1.00	0.00	0.00	2.00	0.00	4.00	3.00	6.00	6.00	7.00	7.00	0.00
TRINITY_DN28066_c0_g1_i1	10.00	6.00	11.00	12.00	9.00	54.00	46.00	39.00	86.00	107.00	326.00	503.00
TRINITY_DN39728_c0_g2_i22	0.12	0.00	0.00	0.00	0.00	12.34	0.00	0.00	0.00	6.77	0.00	336.12
TRINITY_DN43798_c0_g1_i1	1.00	0.00	0.00	1.00	0.00	0.00	2.00	1.00	0.00	0.00	0.00	0.00
TRINITY_DN38808_c1_g1_i9	0.00	0.00	0.00	0.00	0.00	0.00	0.00	0.00	0.00	0.00	11.57	32.75
TRINITY_DN34488_c4_g1_i5	0.00	0.00	0.00	0.00	0.00	0.00	0.00	0.00	0.00	0.00	0.00	1306.75
TRINITY_DN38973_c1_g2_i1	0.00	0.00	4.49	0.94	0.00	0.00	0.00	0.00	0.00	0.00	0.15	8.85
TRINITY_DN34676_c6_g1_i2	11.00	10.89	13.87	20.74	4.00	41.39	14.04	46.00	20.44	12.19	11.00	0.00
TRINITY_DN14915_c0_g1_i1	0.00	0.00	1.00	0.00	0.00	2.00	2.00	3.00	2.00	1.00	1.00	0.00
TRINITY_DN34285_c0_g1_i4	0.00	0.00	0.00	0.00	17.02	8.42	0.00	15.59	0.00	30.26	4.71	61.98
TRINITY_DN47943_c0_g1_i1	1.00	1.00	0.00	7.00	1.00	7.00	5.00	3.00	4.00	0.00	1.00	0.00
TRINITY_DN34524_c3_g2_i3	0.00	16.75	0.00	27.91	24.00	0.00	87.43	0.00	0.00	0.00	116.01	0.02
TRINITY_DN38098_c3_g1_i3	0.00	0.00	0.00	0.00	0.00	1.24	2.46	0.00	0.00	0.00	0.00	0.00
TRINITY_DN7202_c0_g1_i2	0.00	0.00	0.50	0.00	0.00	0.52	1.00	2.00	1.00	0.00	3.00	92.41
TRINITY_DN35163_c0_g1_i7	1.48	9.06	16.58	5.83	9.72	19.10	19.15	19.25	24.69	135.08	401.63	315.94
TRINITY_DN35590_c3_g1_i2	0.00	0.00	3.16	0.00	0.00	3.07	3.32	0.00	10.00	0.00	0.00	3.09
TRINITY_DN37988_c1_g1_i7	68.61	49.24	142.63	64.03	80.91	57.07	17.26	49.76	43.24	389.20	174.14	1006.78
TRINITY_DN38248_c6_g1_i1	10.00	21.00	45.00	53.00	27.00	2.00	3.00	0.00	0.00	0.00	8.00	4.00
TRINITY_DN33240_c0_g1_i1	1.00	1.00	1.00	1.00	0.00	1.00	3.00	3.00	0.00	0.00	0.00	0.00
TRINITY_DN34242_c3_g1_i1	0.00	0.00	1.00	0.00	0.00	2.00	0.00	0.00	0.00	2.00	1.00	9.00
TRINITY_DN37023_c0_g1_i1	0.00	0.01	0.01	0.00	0.00	0.00	0.00	0.01	0.00	8.79	0.00	0.00
TRINITY_DN38976_c0_g1_i5	0.00	0.00	0.00	0.00	0.00	0.00	0.00	0.00	0.00	1.00	0.00	1.00
TRINITY_DN36023_c0_g1_i1	2.00	0.00	0.00	0.00	0.00	0.00	0.00	1.00	0.00	0.00	0.00	3.00
TRINITY_DN9124_c0_g1_i1	0.00	0.00	0.00	0.00	0.00	6.00	2.00	1.00	0.00	0.00	0.00	0.00
TRINITY_DN35720_c0_g2_i8	51.87	50.27	47.20	112.21	33.22	209.21	164.42	142.15	134.30	96.97	94.71	0.00
TRINITY_DN29844_c0_g1_i2	1.00	0.00	0.00	0.00	0.00	0.00	0.00	0.00	0.00	1.00	0.00	0.00
TRINITY_DN35319_c2_g4_i1	1.00	0.00	0.00	0.00	0.00	3.00	9.00	1.00	2.00	0.00	0.00	0.00
TRINITY_DN35299_c2_g1_i14	3.28	0.00	0.00	0.00	7.00	0.00	0.00	0.00	0.95	4.67	5.42	20.90
TRINITY_DN28836_c0_g1_i2	0.00	0.00	4.86	2.21	0.00	8.55	14.00	5.39	5.58	1.53	0.00	0.00
TRINITY_DN32408_c1_g1_i1	0.00	0.00	0.00	0.00	0.00	0.00	0.00	0.00	0.00	0.00	0.00	15.72
TRINITY_DN33056_c0_g2_i10	0.00	0.00	0.00	0.00	0.00	0.00	0.00	0.00	0.00	3.34	0.00	0.00
TRINITY_DN38185_c3_g1_i1	0.00	0.00	1.00	0.00	0.00	0.00	0.00	0.00	0.00	0.00	0.00	18.00
TRINITY_DN37941_c1_g2_i2	0.00	0.00	0.00	0.00	0.00	0.00	0.00	0.00	0.00	0.00	0.00	1.56
TRINITY_DN36084_c5_g1_i10	31.82	14.03	0.00	15.24	0.82	0.00	13.77	0.00	0.00	5.09	12.97	0.00
TRINITY_DN6612_c0_g1_i1	0.00	1.00	3.00	1.00	1.00	0.00	1.00	3.00	0.00	3.00	0.00	3.00
TRINITY_DN33757_c2_g8_i1	4.00	3.00	0.00	0.00	1.00	3.00	4.00	0.00	3.00	1.00	1.00	17.00
TRINITY_DN39033_c1_g1_i1	0.00	0.00	7.66	0.00	0.00	0.00	13.11	3.63	0.00	1.38	0.00	0.00
TRINITY_DN12927_c0_g1_i1	2.00	0.00	0.00	0.00	0.00	1.00	0.00	2.00	0.00	1.00	0.00	17.00
TRINITY_DN37997_c1_g1_i4	0.00	0.00	7.84	3.23	0.00	0.00	0.00	0.00	0.00	0.00	0.00	0.00
TRINITY_DN33951_c0_g1_i9	2.20	0.00	0.00	0.00	1.42	2.75	6.34	0.00	0.00	0.00	0.00	49.57
TRINITY_DN33986_c2_g1_i4	0.00	0.00	0.00	0.00	0.00	22.13	0.00	0.01	0.00	0.00	0.00	0.00
TRINITY_DN34462_c0_g1_i1	2.00	0.00	2.00	0.00	0.00	1.00	0.00	2.00	1.00	1.00	2.00	3.00
TRINITY_DN38752_c1_g2_i1	0.00	0.00	3.00	1.00	0.00	0.00	0.00	0.00	3.15	2.00	0.00	4.00
TRINITY_DN34587_c3_g2_i1	3.00	8.00	16.00	12.00	1.00	22.00	10.00	20.00	23.00	20.00	3.00	0.00
TRINITY_DN31264_c0_g1_i2	0.00	1.81	0.00	2.79	1.00	0.00	5.55	1.20	0.00	7.62	0.00	0.00
TRINITY_DN38872_c2_g1_i1	0.00	0.00	3.00	2.00	1.00	0.00	6.00	6.00	2.00	6.00	0.00	0.00
TRINITY_DN39613_c0_g3_i10	0.00	0.00	0.00	0.00	0.00	0.00	0.00	5.47	0.00	0.45	0.00	0.00
TRINITY_DN35862_c3_g6_i1	4.00	0.00	1.00	1.00	2.00	7.00	8.00	5.00	3.00	0.00	1.00	0.00
TRINITY_DN39730_c2_g1_i2	0.00	0.00	0.00	0.00	0.00	0.00	0.00	0.00	0.00	0.00	13.80	40.40
TRINITY_DN35939_c2_g1_i1	0.00	0.00	0.00	0.00	0.00	0.00	0.00	0.00	0.00	0.00	0.00	13.22
TRINITY_DN37738_c4_g8_i1	1.00	0.00	0.00	0.00	0.00	0.00	0.00	2.00	0.00	1.00	0.00	7.00
TRINITY_DN12954_c0_g1_i1	0.00	0.00	0.00	0.00	0.00	0.00	0.00	0.00	0.00	0.00	0.00	3.00
TRINITY_DN34499_c3_g1_i1	7.00	3.00	12.00	7.00	0.00	11.00	4.00	9.00	9.00	6.00	3.00	0.00
TRINITY_DN29138_c0_g1_i5	0.00	0.00	0.00	0.00	0.00	0.00	0.00	0.00	0.00	0.00	0.00	9.01
TRINITY_DN35390_c0_g1_i5	0.00	0.00	0.00	0.00	0.00	0.00	0.00	0.00	0.00	0.00	0.00	0.00
TRINITY_DN37546_c0_g3_i1	1.07	1.14	1.06	0.00	0.00	0.00	0.00	1.07	0.00	1.76	1.00	5.35
TRINITY_DN37271_c1_g1_i5	0.00	0.00	0.00	0.00	0.00	0.00	0.00	0.00	0.00	12.95	12.61	79.76
TRINITY_DN41867_c0_g1_i1	0.00	0.00	0.00	0.00	0.00	1.00	1.00	0.00	1.00	0.00	0.00	0.00
TRINITY_DN35518_c0_g1_i2	0.00	1.00	0.00	0.00	0.00	2.00	2.00	3.00	7.00	0.00	0.00	5.99
TRINITY_DN13740_c0_g1_i1	0.00	0.00	3.00	0.00	3.00	4.00	2.00	11.00	7.00	29.00	20.00	21.00
TRINITY_DN32542_c0_g1_i8	0.00	0.00	0.00	0.00	0.00	0.00	0.00	0.00	0.00	0.00	0.00	25.07
TRINITY_DN31750_c0_g1_i4	3.00	0.00	0.00	0.00	0.00	3.00	0.00	0.00	6.00	0.00	0.00	0.00
TRINITY_DN28892_c0_g1_i1	4.00	3.00	7.00	10.00	5.00	27.00	21.00	20.00	8.00	22.01	6.00	0.00
TRINITY_DN40207_c3_g3_i2	0.00	0.00	4.46	5.00	5.00	10.21	16.63	13.00	6.47	3.00	6.49	2.87
TRINITY_DN40673_c1_g7_i1	1.00	1.00	2.00	0.00	2.00	0.00	2.00	1.00	0.00	1.00	1.00	16.00
TRINITY_DN32915_c7_g3_i1	4.00	8.00	3.00	10.00	0.00	8.00	7.00	8.00	10.00	9.00	4.00	0.00
TRINITY_DN32274_c4_g2_i3	14.00	4.29	1.60	8.38	12.29	15.39	12.76	7.67	8.17	48.00	19.87	0.00
TRINITY_DN22876_c0_g1_i1	0.00	0.00	0.00	0.00	2.00	1.00	0.00	0.00	0.00	1.00	1.00	2.00
TRINITY_DN39967_c9_g6_i1	39.00	34.00	73.00	53.00	30.00	92.00	119.00	94.00	91.00	209.00	67.00	437.00
TRINITY_DN40988_c0_g1_i1	0.00	0.00	0.00	0.00	0.00	0.00	0.00	6.00	0.00	0.00	13.00	1.00
TRINITY_DN36163_c2_g1_i1	0.00	0.00	0.00	0.00	1.00	2.00	0.00	1.65	0.00	0.00	7.92	16.00
TRINITY_DN36005_c5_g3_i7	0.00	0.00	0.98	1.50	1.23	0.00	4.53	0.00	3.36	4.43	12.99	98.60
TRINITY_DN32947_c0_g1_i1	2.00	0.00	0.00	3.00	1.00	1.00	2.00	1.00	1.00	2.00	0.00	10.00
TRINITY_DN30399_c0_g1_i1	0.00	0.00	1.00	0.00	0.00	0.00	0.00	2.00	0.00	6.00	7.00	10.00
TRINITY_DN32497_c0_g2_i3	0.00	0.00	1.00	2.00	1.00	0.00	1.25	4.40	1.13	13.58	0.00	0.00
TRINITY_DN37739_c0_g1_i4	0.00	0.00	0.00	1.00	2.38	0.00	0.00	0.00	0.00	1.72	0.00	320.44
TRINITY_DN37824_c1_g2_i1	0.00	0.00	0.00	0.00	0.00	0.00	0.00	0.00	0.00	0.00	0.00	0.00
TRINITY_DN6215_c0_g1_i1	0.00	3.00	3.00	1.00	2.00	0.00	1.00	2.00	0.00	1.00	0.00	0.00
TRINITY_DN21218_c0_g1_i2	0.00	5.00	0.00	0.00	0.00	6.00	4.97	0.00	0.00	0.00	0.00	0.00
TRINITY_DN29611_c0_g1_i3	0.00	0.00	0.00	7.00	0.00	4.16	4.00	5.00	7.00	18.49	35.00	249.95
TRINITY_DN34463_c5_g1_i7	7.56	0.00	26.20	16.95	18.47	5.85	31.06	60.99	43.58	89.11	11.38	19.50
TRINITY_DN37042_c4_g2_i6	8.00	3.00	8.00	3.00	6.00	3.00	6.00	5.00	3.00	9.00	18.00	62.00
TRINITY_DN34606_c3_g1_i1	0.00	0.00	0.00	0.00	0.00	0.00	0.00	0.00	0.00	0.00	0.00	126.96
TRINITY_DN39755_c1_g1_i7	22.19	21.28	12.82	21.66	0.00	50.18	28.37	39.89	25.87	71.02	5.63	0.00
TRINITY_DN35422_c0_g2_i5	0.00	0.00	0.00	0.00	0.00	0.00	0.00	0.00	0.00	0.00	16.74	5.00
TRINITY_DN45121_c0_g1_i1	2.00	0.00	0.00	0.00	7.00	0.00	1.00	4.00	1.00	4.00	2.00	0.00
TRINITY_DN35635_c3_g2_i5	0.00	0.00	0.00	9.15	0.00	34.59	6.65	20.93	30.82	29.25	0.00	0.00
TRINITY_DN35116_c1_g1_i2	20.30	14.00	6.88	17.99	7.00	18.10	26.14	20.43	15.07	19.78	34.81	0.00
TRINITY_DN32202_c0_g1_i3	0.00	0.00	0.00	0.55	1.08	0.00	0.00	0.00	0.00	0.00	24.10	66.63
TRINITY_DN35824_c0_g2_i1	7.00	9.00	9.00	23.00	3.00	34.00	25.00	28.00	13.00	20.00	12.00	0.00
TRINITY_DN34552_c4_g2_i6	0.00	0.00	1.40	0.00	0.00	0.00	0.00	0.00	0.00	2.00	0.00	2.36
TRINITY_DN21127_c0_g1_i1	0.00	0.00	0.00	0.00	0.00	0.00	2.00	0.00	1.00	2.00	1.00	12.00
TRINITY_DN47025_c0_g1_i1	0.00	0.00	0.00	0.00	0.00	1.00	1.00	1.00	0.00	0.00	0.00	0.00
TRINITY_DN22315_c0_g1_i2	0.00	0.00	0.00	1.00	0.00	1.00	0.00	4.00	6.00	1.00	0.00	0.00
TRINITY_DN35818_c1_g1_i6	0.00	4.59	10.94	4.26	0.00	7.31	0.00	0.00	0.00	6.77	9.51	16.06
TRINITY_DN33036_c0_g1_i4	3.77	0.00	0.00	2.74	7.02	2.74	0.66	0.86	0.85	0.00	2.44	24.98
TRINITY_DN43434_c0_g1_i1	1.00	1.00	0.00	0.00	0.00	5.00	2.00	1.00	1.00	4.00	0.00	15.00
TRINITY_DN36149_c4_g1_i2	0.00	0.00	0.00	2.09	2.22	0.00	0.00	0.00	0.00	0.00	33.06	14.09
TRINITY_DN40741_c2_g1_i2	55.56	35.88	8.02	106.81	0.00	0.00	8.95	210.07	117.35	141.14	0.00	0.00
TRINITY_DN36194_c4_g2_i4	2.00	11.17	8.00	3.00	12.00	9.00	7.00	19.78	2.00	4.66	8.36	6.54
TRINITY_DN15271_c0_g1_i1	0.00	0.00	0.00	0.00	1.00	0.00	0.00	0.00	1.00	0.00	0.00	0.00
TRINITY_DN39903_c3_g1_i7	0.00	0.00	0.00	0.00	0.00	0.00	0.00	0.00	3.14	4.44	9.48	22.55
TRINITY_DN30484_c0_g1_i1	0.00	0.00	0.00	0.00	0.00	0.00	0.00	0.00	0.00	0.00	0.00	10.83
TRINITY_DN33195_c0_g1_i12	2.52	0.00	4.58	2.29	5.45	7.01	3.09	7.54	7.03	25.48	15.48	40.25
TRINITY_DN34102_c0_g2_i1	2.00	0.00	0.00	4.00	0.00	2.00	1.00	2.00	1.00	2.00	2.00	20.00
TRINITY_DN38146_c0_g2_i1	0.00	9.96	0.00	50.22	0.00	117.80	168.99	79.18	57.99	5.00	1.00	0.00
TRINITY_DN36796_c4_g3_i1	23.86	15.00	29.00	24.00	19.00	46.00	56.00	82.76	48.00	131.00	90.97	1222.72
TRINITY_DN35326_c0_g9_i1	0.00	2.00	1.00	9.00	1.00	1.80	2.00	0.00	12.00	0.00	0.00	0.00
TRINITY_DN6387_c0_g1_i1	0.00	0.00	0.00	0.00	0.00	0.00	0.00	0.00	0.00	0.00	1.00	4.00
TRINITY_DN37406_c2_g2_i2	10.72	0.00	14.00	27.00	6.00	10.50	27.03	42.00	23.00	62.00	12.00	0.00
TRINITY_DN40104_c2_g1_i1	0.00	0.00	0.00	0.00	2.00	8.00	0.00	0.00	0.00	0.00	0.00	0.00
TRINITY_DN40673_c1_g2_i5	0.00	2.26	1.80	0.00	0.00	0.00	0.00	0.00	0.00	0.00	0.00	42.58
TRINITY_DN40271_c5_g1_i1	6.00	3.00	7.00	6.00	7.00	9.00	7.00	12.00	4.00	26.00	16.03	113.50
TRINITY_DN38462_c1_g7_i1	5.00	7.00	15.00	15.00	4.00	31.00	24.00	29.00	28.00	37.00	6.00	4.00
TRINITY_DN32397_c2_g1_i3	1.00	0.00	5.00	1.99	3.00	2.65	0.00	0.00	5.38	1.30	2.78	0.00
TRINITY_DN45557_c0_g1_i1	0.00	0.00	0.00	0.00	1.00	0.00	0.00	0.00	0.00	2.00	0.00	1.00
TRINITY_DN39487_c2_g4_i1	0.00	0.00	0.00	2.00	0.00	1.00	0.00	2.00	2.00	3.00	0.00	0.00
TRINITY_DN36033_c6_g3_i3	1126.46	914.73	1058.22	1173.54	906.09	542.56	488.79	1311.35	343.36	1249.97	603.24	2722.70
TRINITY_DN37051_c7_g3_i1	26.00	33.00	52.00	46.00	44.00	75.00	120.00	93.00	114.00	327.00	274.00	3728.00
TRINITY_DN34033_c3_g1_i1	0.00	0.00	0.00	0.00	0.00	0.00	0.00	0.00	0.00	0.00	19.02	144.95
TRINITY_DN39239_c0_g1_i1	9.00	13.00	5.00	12.00	3.00	41.99	18.00	20.00	15.00	17.93	10.00	0.00
TRINITY_DN31722_c3_g1_i4	1.17	3.85	0.00	4.47	2.88	4.30	4.62	6.45	0.00	12.37	37.36	49.84
TRINITY_DN37724_c1_g1_i9	0.00	0.00	0.00	0.00	0.00	0.00	0.00	0.00	0.00	0.00	0.00	9.75
TRINITY_DN31391_c0_g1_i9	0.00	0.00	0.00	0.00	0.00	0.00	8.23	0.00	0.00	0.00	8.06	74.99
TRINITY_DN34976_c2_g2_i1	0.00	0.00	0.00	0.00	0.00	0.00	0.00	2.08	0.00	0.00	5.84	18.55
TRINITY_DN40863_c2_g3_i1	337.01	466.38	677.00	389.00	377.00	741.93	763.15	1100.00	563.31	1241.92	6999.74	14784.33
TRINITY_DN42362_c0_g1_i1	0.00	0.00	1.00	0.00	0.00	0.00	0.00	0.00	0.00	2.00	0.00	0.00
TRINITY_DN30063_c0_g1_i3	8.00	0.00	0.00	7.14	0.00	0.00	0.00	0.00	0.00	6.89	0.00	15.90
TRINITY_DN35380_c3_g1_i13	0.00	0.00	2.37	0.00	0.00	0.00	2.62	0.00	4.00	10.70	76.79	480.38
TRINITY_DN27563_c0_g1_i1	0.00	0.00	0.00	0.00	0.00	0.00	0.00	0.00	0.00	0.00	0.00	13.02
TRINITY_DN35564_c3_g1_i2	10.00	6.00	19.00	11.00	9.00	27.65	40.00	60.02	35.72	85.16	24.91	166.45
TRINITY_DN2081_c0_g1_i1	0.00	0.00	0.00	0.00	1.00	2.00	3.00	0.00	1.00	0.00	0.00	0.00
TRINITY_DN33665_c3_g1_i2	0.00	0.00	0.00	4.00	0.00	0.00	0.00	0.00	2.65	15.12	0.00	566.58
TRINITY_DN39136_c0_g1_i1	0.00	0.00	0.00	2.28	0.00	0.00	0.00	0.00	0.00	2.36	0.00	55.24
TRINITY_DN28092_c1_g1_i1	0.00	0.00	0.00	2.00	0.00	0.00	0.00	2.00	1.00	1.00	3.00	19.00
TRINITY_DN31639_c0_g1_i1	0.48	1.07	0.00	1.31	0.00	6.95	0.00	2.74	0.00	0.00	0.00	0.00
TRINITY_DN30869_c0_g2_i1	3.00	5.00	0.00	14.00	5.00	0.00	0.27	24.64	0.00	15.06	0.00	0.00
TRINITY_DN32836_c0_g2_i1	0.00	4.10	0.00	0.00	0.00	0.00	11.73	2.21	11.23	6.09	0.00	0.00
TRINITY_DN35861_c4_g5_i1	6.00	0.00	0.00	5.83	0.00	0.00	0.00	0.00	8.98	0.85	0.00	0.00
TRINITY_DN40651_c0_g1_i3	0.00	0.00	0.00	0.00	0.00	0.00	0.00	0.00	0.00	0.00	0.00	211.56
TRINITY_DN38904_c1_g1_i2	0.00	0.00	0.00	3.00	4.00	0.00	0.00	0.00	0.00	1.00	0.00	0.00
TRINITY_DN31152_c0_g1_i3	0.00	0.00	0.00	6.00	0.00	5.28	5.16	3.93	11.00	14.91	8.42	0.00
TRINITY_DN35900_c5_g1_i2	0.00	0.00	4.66	5.00	5.00	4.28	17.84	16.57	7.00	1.00	1.00	0.00
TRINITY_DN47937_c0_g1_i1	0.00	2.00	1.00	0.00	0.00	0.00	0.00	2.00	0.00	1.00	0.00	3.00
TRINITY_DN34094_c2_g1_i14	0.00	0.00	0.00	0.00	0.00	0.00	0.00	0.00	0.00	0.00	6.57	10.06
TRINITY_DN40842_c1_g4_i1	1.50	0.00	0.00	0.00	0.00	0.00	0.00	0.00	2.00	0.00	0.50	0.00
TRINITY_DN31410_c3_g3_i1	0.00	0.00	4.00	3.00	0.00	2.00	0.00	1.00	1.00	1.00	0.00	1.00
TRINITY_DN40205_c5_g1_i1	6.79	3.06	9.49	0.00	5.08	0.00	0.00	5.93	0.00	3.88	27.45	6.23
TRINITY_DN33924_c2_g1_i1	0.00	0.00	0.00	0.00	0.00	0.00	0.00	0.00	0.00	0.00	0.00	53.00
TRINITY_DN33724_c0_g1_i1	0.00	0.00	0.00	0.00	0.00	0.00	11.82	0.00	12.69	10.70	71.11	43.33
TRINITY_DN41227_c0_g1_i1	0.00	0.00	0.00	0.00	0.00	0.00	0.00	0.00	0.00	1.00	1.00	1.00
TRINITY_DN36074_c1_g1_i3	0.17	0.00	4.63	0.00	0.00	0.00	0.00	0.00	0.00	0.00	3.00	20.49
TRINITY_DN38168_c7_g2_i1	2.00	4.00	6.00	4.00	0.00	12.00	13.00	16.00	22.00	8.00	4.00	0.00
TRINITY_DN45205_c0_g1_i1	0.00	0.00	0.00	1.00	0.00	0.00	3.00	0.00	0.00	0.00	1.00	0.00
TRINITY_DN37978_c0_g4_i1	0.00	4.00	0.00	1.00	0.00	2.00	3.00	2.00	0.00	0.00	0.00	0.00
TRINITY_DN38258_c2_g4_i1	19.00	12.00	39.00	57.00	6.00	53.00	46.00	60.00	22.00	45.00	12.00	0.00
TRINITY_DN39524_c3_g3_i1	0.00	0.00	0.00	0.00	0.00	0.00	0.00	0.00	0.00	0.00	0.00	699.63
TRINITY_DN36721_c3_g1_i19	0.00	0.00	0.00	0.00	0.00	0.00	0.00	0.00	0.00	0.00	4.57	18.87
TRINITY_DN39390_c0_g1_i6	0.00	0.00	0.00	0.00	0.00	0.00	0.76	5.00	0.00	5.50	3.00	0.00
TRINITY_DN38745_c0_g1_i26	0.00	0.00	0.00	0.00	0.00	0.00	0.00	0.00	0.00	13.54	0.00	0.00
TRINITY_DN38745_c0_g1_i24	0.00	0.00	0.00	0.00	0.00	0.00	0.00	0.00	0.00	0.76	0.00	0.00
TRINITY_DN37687_c1_g2_i1	54.28	17.84	49.85	69.83	64.90	67.56	77.47	88.66	31.66	140.06	33.50	310.57
TRINITY_DN32069_c2_g2_i1	0.00	0.00	0.00	0.00	0.00	0.00	0.00	0.00	0.00	0.00	0.00	42.00
TRINITY_DN36980_c2_g1_i6	71.33	65.23	237.76	107.11	141.44	237.37	195.02	266.66	232.12	1054.01	2.78	52.95
TRINITY_DN40887_c3_g4_i1	0.00	0.00	1.51	0.00	0.00	0.00	1.00	2.00	0.00	0.00	0.00	0.00
TRINITY_DN33646_c0_g1_i2	0.00	0.00	0.00	0.00	0.00	0.00	0.00	0.00	1.94	0.00	1.12	97.18
TRINITY_DN38425_c2_g3_i1	0.00	0.00	0.00	0.00	0.00	0.00	0.00	0.00	0.00	0.00	0.00	14.27
TRINITY_DN31854_c0_g2_i4	5.35	3.45	5.48	0.00	4.36	6.92	0.00	3.79	0.00	3.53	1.96	0.00
TRINITY_DN35276_c1_g1_i7	1.00	1.00	4.79	2.79	1.00	6.00	2.99	4.00	1.00	0.00	0.00	0.00
TRINITY_DN9698_c0_g1_i1	0.00	0.00	0.00	0.00	0.00	0.00	0.00	0.00	0.00	2.00	1.00	1.00
TRINITY_DN38598_c4_g1_i4	0.00	0.00	5.30	3.00	3.00	16.34	15.00	13.70	6.87	19.29	108.54	572.13
TRINITY_DN8046_c0_g1_i1	0.00	0.00	0.00	1.00	5.00	4.00	4.00	2.00	0.00	0.00	1.00	23.00
TRINITY_DN35285_c0_g1_i3	10.00	16.00	24.00	24.95	1.00	65.32	60.01	54.49	45.00	42.04	30.08	0.00
TRINITY_DN34844_c6_g1_i1	25.00	27.00	36.00	18.00	39.00	32.00	36.00	50.56	37.00	178.00	62.32	152.00
TRINITY_DN38544_c2_g1_i4	0.00	0.00	1.00	0.00	0.00	0.00	1.21	0.00	0.00	4.03	0.00	0.00
TRINITY_DN15242_c0_g1_i1	0.00	0.00	1.00	0.00	1.00	1.00	0.00	0.00	0.00	1.00	0.00	10.00
TRINITY_DN40556_c1_g1_i9	0.00	0.00	0.00	0.00	2.04	0.00	0.00	0.00	11.66	0.00	0.00	0.00
TRINITY_DN38869_c0_g1_i1	0.00	0.00	0.00	0.00	0.00	0.00	0.00	1.00	0.00	0.00	0.00	2.00
TRINITY_DN34617_c5_g6_i1	1.00	4.00	1.00	1.00	0.00	0.00	0.00	0.00	1.00	5.00	2.00	6.00
TRINITY_DN34112_c0_g2_i1	0.00	12.00	12.00	12.00	9.00	0.00	5.27	7.71	5.70	14.97	5.55	96.25
TRINITY_DN39156_c2_g1_i14	0.00	0.00	0.00	1.00	0.00	0.00	0.36	0.76	0.00	1.72	24.17	145.79
TRINITY_DN34949_c2_g2_i4	0.00	0.00	0.00	0.00	0.00	0.00	0.00	0.00	0.00	0.00	0.00	1.61
TRINITY_DN9474_c0_g1_i2	0.00	3.00	3.00	1.60	0.00	1.00	0.00	1.00	1.00	0.00	0.00	0.00
TRINITY_DN18562_c0_g1_i1	0.00	0.00	0.00	0.00	1.00	1.00	8.00	2.00	2.00	2.00	3.00	0.00
TRINITY_DN34552_c5_g1_i10	1.57	3.00	6.00	6.00	1.00	0.42	0.00	0.02	4.27	0.00	0.00	20.95
TRINITY_DN11615_c0_g1_i1	0.00	0.00	0.00	0.00	3.00	0.00	0.00	0.00	0.00	2.00	0.00	15.00
TRINITY_DN24317_c0_g2_i3	0.00	0.00	0.00	0.00	0.00	0.00	0.00	1.00	0.00	0.00	0.00	6.21
TRINITY_DN43894_c0_g1_i1	1.00	1.00	1.00	0.00	0.00	0.00	0.00	0.00	0.00	1.00	2.00	1.00
TRINITY_DN38192_c3_g5_i1	14.00	16.00	25.00	28.00	11.00	53.00	39.00	46.00	28.00	56.00	79.00	0.00
TRINITY_DN38653_c2_g1_i13	0.00	0.00	0.00	0.00	0.00	0.00	0.00	0.00	0.00	0.00	1.38	608.57
TRINITY_DN39201_c0_g1_i1	1.00	0.00	0.00	0.00	0.00	1.00	3.00	3.00	1.00	5.00	0.00	2.00
TRINITY_DN32433_c0_g2_i11	0.00	0.00	0.00	0.00	0.00	0.00	0.00	0.00	0.00	0.00	0.00	0.00
TRINITY_DN39832_c0_g4_i2	0.00	2.00	0.77	0.00	0.00	0.83	0.38	0.00	1.89	1.00	4.87	15.13
TRINITY_DN38803_c3_g4_i1	1.00	5.00	12.00	6.00	9.00	13.00	9.00	16.00	6.00	50.00	4.00	1636.07
TRINITY_DN35027_c1_g1_i3	0.00	0.00	0.00	0.00	0.00	0.00	0.00	8.00	0.00	0.00	4.00	3.83
TRINITY_DN40203_c2_g1_i2	6.62	5.00	6.62	18.58	6.66	35.25	13.16	23.14	24.88	141.96	198.07	988.95
TRINITY_DN34772_c3_g4_i1	14.40	8.00	13.00	5.34	2.00	23.00	14.41	15.00	5.08	21.80	2.00	8.01
TRINITY_DN48964_c0_g1_i1	0.00	0.00	0.00	0.00	0.00	0.00	0.00	0.00	0.00	0.00	0.00	77.00
TRINITY_DN45773_c0_g1_i1	0.00	0.00	1.00	0.00	0.00	0.00	1.00	1.00	0.00	0.00	0.00	0.00
TRINITY_DN34506_c3_g2_i5	0.00	0.00	0.00	0.00	0.00	0.00	0.00	0.00	0.00	0.00	0.00	274.98
TRINITY_DN38742_c2_g1_i12	0.00	0.00	0.00	0.00	0.00	0.00	0.00	0.00	0.00	0.00	0.00	0.00
TRINITY_DN21813_c0_g1_i1	0.00	0.00	2.00	0.00	1.00	3.00	2.00	1.00	1.00	0.00	0.00	0.00
TRINITY_DN35015_c0_g1_i10	0.00	0.00	4.31	0.00	0.00	0.00	0.00	0.00	0.00	11.43	0.03	203.15
TRINITY_DN38218_c3_g5_i1	0.00	1.00	0.00	2.00	1.00	1.00	4.00	1.00	1.00	0.00	1.00	0.00
TRINITY_DN35922_c4_g4_i8	0.00	0.00	3.23	0.00	3.71	0.00	0.00	0.00	0.00	2.10	2.47	5.11
TRINITY_DN38779_c4_g1_i3	0.00	0.00	0.00	0.00	0.00	4.19	0.00	9.30	0.00	4.16	17.89	9.45
TRINITY_DN28853_c0_g1_i1	0.00	0.00	0.00	0.00	0.00	0.00	0.00	0.00	0.00	1.00	4.00	12.15
TRINITY_DN38661_c1_g1_i4	0.00	2.57	0.00	0.00	0.00	0.00	0.00	8.55	0.00	0.00	0.00	0.00
TRINITY_DN38338_c2_g1_i4	2.98	3.48	8.36	1.49	5.22	5.67	1.00	2.72	4.00	14.88	0.00	270.83
TRINITY_DN40835_c0_g1_i7	158.94	0.00	142.85	81.21	97.41	41.84	0.00	27.02	0.00	21.38	107.70	0.00
TRINITY_DN36885_c0_g1_i13	2.13	0.00	0.00	4.17	2.32	0.00	3.81	9.84	6.72	4.43	3.31	0.00
TRINITY_DN34763_c0_g1_i3	9.01	4.97	8.93	0.00	12.72	21.91	13.91	10.26	14.79	50.74	35.78	345.84
TRINITY_DN11431_c0_g1_i1	0.00	0.00	0.00	0.00	0.00	0.00	0.00	0.00	0.00	0.00	0.00	0.00
TRINITY_DN36057_c1_g1_i16	0.00	0.00	0.00	0.00	0.00	0.00	0.00	0.00	0.00	1.03	1.35	0.00
TRINITY_DN34398_c0_g2_i1	0.00	0.00	1.00	0.00	1.00	0.00	1.00	2.00	0.00	2.00	2.00	5.00
TRINITY_DN35069_c6_g8_i2	5.00	1.00	3.00	0.00	0.00	1.00	5.00	4.00	1.00	1.00	1.39	54.84
TRINITY_DN33034_c5_g2_i3	0.00	0.00	0.00	0.00	0.00	0.00	0.00	0.00	0.00	0.00	0.00	1998.88
TRINITY_DN33222_c3_g2_i1	0.00	0.00	0.00	1.00	0.00	0.00	0.00	0.00	0.00	0.00	2.58	36.14
TRINITY_DN39637_c0_g2_i1	6.00	8.36	17.00	4.00	9.00	6.00	7.00	7.00	4.00	23.00	8.28	157.29
TRINITY_DN36056_c4_g2_i1	5.00	2.00	1.00	8.00	0.00	17.00	9.57	16.62	3.00	15.00	0.00	0.00
TRINITY_DN37881_c2_g1_i1	1.00	1.00	2.00	1.00	0.00	4.00	0.00	7.00	3.00	11.00	5.13	10.00
TRINITY_DN35270_c7_g3_i1	0.00	0.00	0.00	3.62	4.57	3.10	11.96	8.45	0.00	11.02	2.08	0.00
TRINITY_DN37077_c3_g1_i2	0.00	1.00	0.00	0.00	0.00	0.00	1.00	0.00	0.00	0.00	0.00	0.00
TRINITY_DN38443_c1_g1_i1	0.00	0.00	0.00	0.00	0.00	0.00	0.00	0.00	0.00	0.00	3.00	12.00
TRINITY_DN37957_c1_g1_i6	0.00	0.00	0.00	0.00	2.68	0.00	0.00	0.00	0.00	14.06	10.07	63.87
TRINITY_DN36768_c1_g1_i8	0.00	2.00	0.00	2.00	0.00	0.00	0.00	0.00	0.00	0.00	2.00	4.30
TRINITY_DN38206_c0_g1_i1	0.00	0.00	31.74	3.21	0.00	13.77	9.47	14.79	0.00	25.83	0.00	12.99
TRINITY_DN32733_c4_g6_i1	0.00	0.00	10.00	16.00	0.00	13.60	0.00	31.24	0.00	21.18	21.00	0.00
TRINITY_DN34019_c2_g7_i1	0.00	0.00	0.00	5.18	1.83	0.00	0.00	0.00	2.43	0.00	0.00	0.00
TRINITY_DN27614_c0_g1_i2	0.00	0.00	0.00	18.00	9.83	0.00	30.00	12.15	0.00	30.14	0.00	28.06
TRINITY_DN36138_c4_g1_i2	0.00	0.00	11.00	0.00	0.00	0.00	0.00	4.26	0.00	37.46	7.15	2.37
TRINITY_DN40563_c1_g1_i3	51.41	0.00	0.00	18.25	0.00	16.52	0.00	13.17	0.00	14.73	0.00	0.00
TRINITY_DN39859_c3_g1_i3	17.03	18.33	77.45	127.97	44.08	148.45	120.83	170.34	117.02	246.34	392.55	0.00
TRINITY_DN33932_c0_g1_i7	0.00	0.00	15.79	0.00	0.00	0.00	0.00	0.00	0.00	0.00	0.00	0.00
TRINITY_DN38538_c0_g1_i9	2.25	0.00	4.00	0.00	0.00	0.00	0.00	16.65	13.14	0.00	35.70	44.70
TRINITY_DN36911_c0_g1_i1	0.00	0.00	0.00	0.00	2.49	0.00	0.00	4.14	0.00	5.04	0.00	0.00
TRINITY_DN32948_c2_g1_i7	0.00	0.00	0.00	0.00	0.00	0.00	0.00	0.00	0.00	0.00	0.00	0.00
TRINITY_DN44437_c0_g1_i1	1.00	0.00	3.00	0.00	1.00	1.00	0.00	0.00	0.00	1.00	1.00	6.00
TRINITY_DN26286_c0_g1_i1	2.00	3.00	8.00	2.00	5.00	0.00	1.00	3.00	3.00	40.00	0.00	15.00
TRINITY_DN36186_c5_g5_i1	0.00	0.00	1.00	0.00	2.00	0.00	0.00	0.00	1.00	0.00	0.00	10.00
TRINITY_DN36261_c6_g2_i1	0.00	6.00	0.00	3.00	0.00	2.00	6.00	3.00	3.00	12.00	1.00	7.00
TRINITY_DN39539_c2_g1_i1	1.00	0.00	1.00	0.00	0.00	3.00	1.00	1.00	0.00	5.00	0.00	7.00
TRINITY_DN20661_c0_g1_i2	0.00	3.00	1.00	1.12	0.00	4.00	4.00	2.00	2.00	0.00	0.00	0.00
TRINITY_DN37449_c0_g1_i1	89.72	75.55	82.40	143.23	44.60	273.28	253.61	164.88	157.66	104.66	88.22	0.00
TRINITY_DN33613_c2_g3_i2	0.00	0.00	0.00	0.00	0.00	6.00	0.00	2.00	2.00	0.00	0.00	17.43
TRINITY_DN27121_c0_g1_i1	0.00	1.00	0.00	3.00	0.00	1.00	0.00	0.00	2.00	4.00	3.00	0.00
TRINITY_DN34258_c1_g1_i3	0.00	0.00	0.00	0.00	0.00	3.50	2.70	0.00	6.85	40.89	0.00	0.00
TRINITY_DN30166_c0_g1_i2	5.00	0.00	0.00	2.91	0.00	2.00	9.00	10.00	14.00	27.00	62.00	308.98
TRINITY_DN33516_c0_g1_i7	75.78	64.82	70.81	60.29	34.49	0.00	6.13	6.85	0.00	0.00	139.86	5.05
TRINITY_DN33414_c4_g5_i5	0.00	28.36	0.00	0.00	0.00	0.00	44.05	0.00	21.51	1.05	127.67	126.45
TRINITY_DN27767_c0_g1_i1	0.00	0.00	1.00	2.00	1.00	0.00	0.00	2.29	1.00	0.87	1.00	0.84
TRINITY_DN37481_c2_g1_i1	0.00	0.00	0.00	4.94	7.00	0.00	3.05	6.01	9.44	4.09	0.00	0.00
TRINITY_DN37933_c1_g6_i3	0.00	0.00	0.00	0.31	0.00	5.03	0.00	0.00	2.60	0.00	0.00	0.00
TRINITY_DN37753_c3_g1_i3	0.00	0.00	0.00	0.00	0.00	0.00	0.00	0.00	0.00	0.00	0.00	61.21
TRINITY_DN34590_c4_g7_i1	0.00	0.00	0.00	6.00	0.00	0.00	1.00	3.00	1.00	3.00	0.00	0.00
TRINITY_DN22713_c0_g1_i1	42.00	46.00	70.00	64.00	101.00	190.00	206.00	120.00	103.00	90.00	13.00	1.00
TRINITY_DN34421_c4_g1_i1	6.00	5.00	9.00	20.00	7.00	38.00	26.00	18.00	14.00	1.00	0.00	0.00
TRINITY_DN40058_c0_g4_i1	28.00	24.00	23.00	50.14	18.00	146.00	162.00	68.00	60.00	4.00	7.00	0.00
TRINITY_DN36657_c1_g5_i1	4.00	5.00	10.00	7.00	11.00	9.00	7.00	7.00	3.00	9.00	2.00	53.00
TRINITY_DN33504_c2_g1_i3	0.00	0.00	0.00	0.00	0.00	0.00	0.00	0.00	0.00	0.00	0.00	200.59
TRINITY_DN39136_c0_g2_i1	0.00	0.00	0.00	4.00	0.00	0.00	0.00	0.00	1.00	0.00	0.00	13.00
TRINITY_DN16305_c0_g1_i1	1.00	0.00	2.00	1.00	2.00	2.00	3.00	0.00	2.00	0.00	0.00	0.00
TRINITY_DN35322_c6_g4_i1	2.00	1.00	2.00	4.00	3.81	4.00	5.00	13.56	11.00	37.00	2.38	0.00
TRINITY_DN39486_c3_g1_i1	0.00	11.00	3.94	19.17	4.89	20.77	14.03	6.48	12.85	9.27	6.57	0.00
TRINITY_DN40733_c2_g1_i2	6.52	7.14	7.59	3.12	3.10	51.03	30.34	14.76	12.10	29.35	10.19	0.00
TRINITY_DN36777_c1_g1_i15	0.00	0.00	0.00	1.78	0.00	0.00	0.00	1.07	0.00	1.50	10.67	6.56
TRINITY_DN37967_c1_g1_i5	0.00	0.00	1.00	0.00	0.00	0.00	0.00	0.00	0.00	1.00	0.00	0.00
TRINITY_DN25028_c0_g1_i1	0.00	0.00	0.00	0.00	0.00	0.00	0.00	0.00	0.00	1.00	0.00	710.00
TRINITY_DN40055_c2_g1_i2	126.03	140.96	492.76	450.17	226.43	4.00	4.41	0.00	0.00	1.87	17.94	28.63
TRINITY_DN35426_c3_g3_i2	0.00	0.00	0.00	0.00	0.00	0.00	0.00	0.00	0.00	0.00	0.00	7.88
TRINITY_DN30059_c0_g1_i2	0.00	0.00	0.00	0.00	0.00	0.00	0.00	0.00	0.00	0.00	0.00	81.14
TRINITY_DN39216_c0_g2_i4	3.00	1.00	1.32	3.96	0.00	1.99	0.00	0.00	0.00	0.00	3.07	0.00
TRINITY_DN37623_c0_g4_i1	0.00	0.00	0.00	0.00	1.00	0.00	0.00	0.00	0.00	0.00	1.00	659.13
TRINITY_DN40247_c2_g6_i3	0.00	0.00	0.00	0.00	0.00	0.00	0.00	0.00	0.00	0.00	0.00	182.28
TRINITY_DN33916_c10_g2_i1	0.00	2.00	1.00	0.00	0.00	1.00	0.00	3.00	1.00	1.00	2.00	0.00
TRINITY_DN39408_c0_g1_i63	0.00	0.00	0.00	0.00	0.00	0.00	0.00	0.00	0.00	0.00	0.00	0.00
TRINITY_DN4401_c0_g1_i1	0.00	0.00	0.00	0.00	0.00	0.00	0.00	0.00	0.00	0.00	0.00	7.00
TRINITY_DN26304_c1_g1_i1	0.00	0.00	0.00	2.00	1.00	3.00	0.00	0.00	6.00	20.00	24.00	0.00
TRINITY_DN36152_c1_g1_i1	0.00	0.00	22.53	8.00	0.00	17.74	11.90	13.59	0.00	17.36	0.00	1.00
TRINITY_DN39408_c0_g1_i65	0.00	0.00	0.00	6.50	0.00	0.00	6.21	0.00	0.00	0.00	0.00	0.00
TRINITY_DN20298_c0_g1_i1	4.00	2.00	2.00	7.00	10.00	0.00	0.00	0.00	0.00	0.00	1.00	0.00
TRINITY_DN31841_c2_g3_i2	57.00	89.98	42.87	80.28	24.00	302.00	257.27	156.61	144.91	22.89	13.00	0.00
TRINITY_DN35527_c3_g2_i7	3.22	0.00	20.14	7.48	22.96	3.34	29.00	13.26	12.96	42.08	67.22	44.20
TRINITY_DN38996_c1_g1_i4	0.00	0.00	0.00	0.00	0.00	57.30	40.93	59.17	34.49	79.22	29.30	120.42
TRINITY_DN37013_c0_g1_i1	6.69	0.00	0.00	0.00	0.00	107.93	15.29	222.74	115.38	121.32	43.41	88.88
TRINITY_DN33235_c3_g2_i3	0.00	0.00	0.00	0.00	0.00	0.00	2.54	6.32	0.00	4.58	0.00	0.00
TRINITY_DN35609_c0_g2_i6	2.02	1.02	0.00	2.89	1.61	0.00	0.00	1.00	0.00	3.00	16.83	18.01
TRINITY_DN34735_c7_g4_i2	0.00	0.00	1.51	5.55	0.00	0.00	6.56	0.00	0.60	0.00	1.15	12.62
TRINITY_DN32736_c5_g5_i1	1.00	3.00	5.00	2.00	3.00	2.00	4.00	5.00	2.00	8.00	2.00	17.45
TRINITY_DN34522_c5_g1_i6	0.00	7.46	27.07	9.25	0.00	17.45	8.09	23.75	22.47	32.95	18.05	370.58
TRINITY_DN34254_c2_g1_i2	18.60	13.19	31.23	28.22	36.49	75.60	69.33	50.11	77.59	307.93	171.78	702.78
TRINITY_DN37443_c2_g4_i2	0.00	0.00	0.00	1.93	0.98	0.00	9.24	6.60	2.41	9.15	0.00	18.01
TRINITY_DN16036_c0_g1_i1	1.00	0.00	2.00	0.00	2.00	3.00	0.00	3.00	2.00	7.00	1.00	3.00
TRINITY_DN34844_c12_g1_i1	1.00	0.00	2.00	1.00	0.00	1.00	0.00	0.00	2.00	0.00	0.00	2.00
TRINITY_DN28152_c0_g1_i3	0.00	0.00	1.00	0.00	0.00	0.00	0.00	3.00	0.00	2.00	0.00	0.00
TRINITY_DN40548_c4_g2_i2	5.00	0.00	0.00	0.00	0.00	6.65	5.00	6.00	0.00	4.66	51.66	0.00
TRINITY_DN37005_c0_g1_i12	0.00	0.00	25.05	0.00	0.00	0.00	0.00	32.77	0.00	0.00	0.00	5.50
TRINITY_DN37478_c3_g1_i3	0.00	0.00	1.82	1.83	0.00	0.00	3.38	7.78	0.00	3.03	0.00	0.00
TRINITY_DN32782_c3_g1_i2	14.00	8.00	12.00	28.00	6.00	45.00	34.00	42.00	21.00	26.00	7.00	0.00
TRINITY_DN38894_c5_g1_i5	7.83	0.00	23.76	3.15	7.82	32.72	9.27	7.77	52.39	11.06	357.22	1309.03
TRINITY_DN33855_c2_g3_i1	0.00	6.40	9.14	0.63	6.87	48.80	27.45	19.41	0.00	0.00	0.00	39.50
TRINITY_DN39231_c2_g3_i1	0.00	0.00	0.00	0.00	0.00	0.00	0.00	0.00	0.00	0.00	0.00	0.00
TRINITY_DN18756_c0_g1_i1	0.00	0.00	0.00	1.00	1.00	2.00	0.00	0.00	0.00	1.00	2.00	5.00
TRINITY_DN37820_c1_g2_i2	80.31	56.63	28.85	98.04	21.42	126.37	175.67	282.69	235.06	660.37	57.28	157.33
TRINITY_DN32671_c0_g1_i2	18.00	12.45	26.67	28.44	4.62	47.58	44.81	53.36	24.30	49.00	12.75	0.00
TRINITY_DN18334_c0_g1_i1	0.00	0.00	0.00	0.00	0.00	0.00	0.00	0.00	0.00	0.00	146.00	43.00
TRINITY_DN35792_c3_g1_i5	0.00	0.00	0.00	0.00	0.00	0.00	0.00	0.00	0.00	0.00	9.01	32.83
TRINITY_DN36540_c5_g1_i1	0.00	1.00	1.00	1.00	0.00	0.00	0.00	1.00	0.00	17.00	6.00	76.69
TRINITY_DN36113_c0_g1_i13	2.19	0.00	0.00	0.00	0.00	0.00	0.00	0.00	0.00	0.00	0.00	3.18
TRINITY_DN33507_c1_g1_i2	0.00	0.00	0.00	0.00	0.00	1.00	0.00	2.00	0.00	0.00	7.07	0.00
TRINITY_DN39365_c1_g2_i6	0.00	0.00	0.00	0.00	0.00	0.00	0.00	0.00	7.61	0.00	0.00	107.32
TRINITY_DN39864_c3_g1_i1	0.00	2.00	1.00	1.00	2.00	0.00	0.00	2.00	0.00	8.00	3.00	4.00
TRINITY_DN36485_c0_g1_i1	0.00	5.88	7.10	7.28	5.99	25.58	17.06	12.05	6.81	3.01	0.00	2.78
TRINITY_DN34214_c0_g1_i2	2.27	0.00	11.22	0.01	9.97	0.00	24.41	0.00	0.98	0.00	120.05	69.13
TRINITY_DN31025_c0_g1_i1	290.00	217.00	488.00	348.00	305.00	780.00	857.00	981.00	1324.00	2423.00	6564.00	8274.00
TRINITY_DN37959_c3_g1_i3	0.00	7.78	3.35	6.35	2.22	1.71	3.86	2.90	5.36	2.31	1.10	0.00
TRINITY_DN36003_c2_g1_i2	0.00	0.00	0.00	0.00	0.00	0.00	0.00	0.00	0.00	0.00	8.76	8.12
TRINITY_DN32076_c3_g1_i3	0.00	0.00	0.00	17.38	0.00	25.49	12.52	4.79	0.00	39.96	7.49	0.00
TRINITY_DN39895_c4_g3_i5	0.00	0.00	0.00	0.00	1.00	2.00	1.54	2.00	2.00	6.47	11.31	23.91
TRINITY_DN31421_c5_g1_i1	0.00	0.00	0.00	0.00	0.00	6.00	2.00	0.00	2.00	0.00	0.00	0.00
TRINITY_DN33748_c5_g1_i3	0.00	8.24	0.00	0.00	0.00	0.00	13.26	24.60	0.00	0.00	0.00	0.00
TRINITY_DN36797_c0_g1_i5	0.00	0.00	0.00	0.00	0.00	0.00	0.00	0.00	0.00	0.00	2.04	11.51
TRINITY_DN36412_c1_g9_i1	0.00	1.00	0.00	4.00	0.00	10.00	11.00	2.00	11.00	0.00	0.00	0.00
TRINITY_DN28446_c0_g1_i1	0.00	0.00	1.32	0.00	0.00	1.26	0.00	2.00	0.00	0.00	0.00	0.00
TRINITY_DN37411_c0_g2_i1	5.00	4.00	5.00	4.00	4.00	16.00	16.00	5.00	4.00	2.00	0.00	0.00
TRINITY_DN24959_c0_g1_i1	0.00	0.00	0.00	0.00	0.00	0.00	1.00	1.00	0.00	0.00	2.00	19.00
TRINITY_DN32464_c3_g2_i19	0.00	0.00	0.00	0.00	0.00	0.00	0.00	0.00	0.00	0.00	0.00	0.00
TRINITY_DN11041_c0_g1_i1	3.00	0.00	0.00	3.00	1.00	0.00	5.00	1.00	1.00	0.00	1.00	0.00
TRINITY_DN40048_c1_g1_i13	0.00	21.94	78.97	34.03	0.00	54.13	0.00	0.00	0.00	192.88	110.43	1569.26
TRINITY_DN38621_c2_g1_i2	0.00	0.00	4.83	0.00	0.00	3.23	0.00	0.00	3.46	0.00	1.71	0.00
TRINITY_DN39003_c1_g3_i1	0.00	0.00	0.00	2.15	0.00	1.97	0.00	2.06	0.00	5.56	0.00	0.00
TRINITY_DN39478_c0_g1_i2	13.62	11.95	31.04	59.81	24.52	76.82	65.16	62.15	36.56	95.39	22.00	0.00
TRINITY_DN24677_c0_g1_i1	0.00	1.00	0.00	0.00	1.00	3.00	1.00	0.00	0.00	1.00	1.00	0.00
TRINITY_DN39699_c1_g4_i3	0.00	0.00	5.67	10.81	10.92	5.09	15.83	23.10	22.51	45.16	1.41	0.00
TRINITY_DN24801_c0_g1_i1	1.00	2.00	1.00	3.00	4.00	3.00	4.00	9.00	3.00	4.00	4.00	0.00
TRINITY_DN35287_c5_g1_i1	0.00	1.00	0.00	0.00	0.00	0.00	1.00	0.00	1.00	1.00	0.00	0.00
TRINITY_DN38916_c3_g6_i1	41.00	22.00	55.00	26.00	37.00	43.00	42.00	54.00	29.00	131.00	72.02	599.50
TRINITY_DN35862_c3_g1_i24	0.00	3.35	19.33	4.26	10.22	39.11	111.12	103.03	42.50	114.56	92.23	55.09
TRINITY_DN30017_c0_g2_i4	2.00	0.00	0.00	2.00	4.00	3.00	0.00	1.00	0.00	0.00	2.00	17.00
TRINITY_DN33886_c1_g2_i2	0.00	3.00	1.00	0.00	1.00	0.00	0.00	1.00	0.00	0.00	2.00	0.00
TRINITY_DN23861_c0_g1_i1	5.00	2.00	15.01	30.00	13.00	53.02	32.00	18.00	17.00	38.00	82.00	0.00
TRINITY_DN40154_c1_g1_i1	0.00	0.00	3.70	9.36	4.63	8.95	15.19	7.96	24.25	34.68	9.66	0.00
TRINITY_DN39567_c4_g3_i2	3.00	0.00	0.00	0.00	4.09	0.00	0.00	0.00	0.00	0.00	0.00	143.60
TRINITY_DN28920_c0_g1_i2	0.00	0.00	1.00	0.00	0.00	0.00	0.00	2.00	0.00	0.00	0.00	4.48
TRINITY_DN35210_c6_g2_i2	0.00	0.00	1.57	1.00	1.00	1.13	0.00	0.00	0.00	3.84	0.00	0.00
TRINITY_DN42730_c0_g1_i1	0.00	1.00	1.00	0.00	0.00	1.00	0.00	0.00	2.00	0.00	1.00	1.00
TRINITY_DN33860_c5_g6_i2	0.00	0.00	0.00	0.00	2.00	1.00	0.00	0.00	0.00	0.00	0.00	0.00
TRINITY_DN36825_c1_g1_i1	94.94	116.49	199.18	116.87	191.02	264.22	363.43	285.52	255.84	1070.26	1133.25	1443.58
TRINITY_DN34980_c0_g3_i3	0.00	0.00	0.00	0.00	0.00	0.00	2.58	0.00	0.00	7.47	0.00	0.00
TRINITY_DN3924_c0_g1_i1	1.00	0.00	1.00	2.00	2.00	1.00	6.00	6.00	6.00	10.00	4.00	10.00
TRINITY_DN38603_c0_g1_i1	1.00	3.00	1.00	0.00	0.00	0.00	5.00	4.00	1.00	1.00	0.00	0.00
TRINITY_DN40157_c5_g1_i9	0.80	0.00	3.26	3.68	3.09	0.00	0.00	0.00	0.47	0.00	0.00	2.80
TRINITY_DN39083_c1_g2_i4	0.00	0.00	0.00	0.00	0.00	3.00	0.00	0.00	0.00	3.00	0.00	8.00
TRINITY_DN34915_c2_g1_i1	0.00	0.00	3.00	0.00	0.00	3.00	0.00	1.00	1.00	0.00	0.00	2.00
TRINITY_DN23978_c0_g1_i2	7.00	2.00	3.00	6.00	1.00	13.00	8.00	13.00	5.00	3.00	2.00	0.00
TRINITY_DN36060_c2_g1_i6	0.00	0.00	0.00	0.00	0.00	0.00	0.00	0.00	0.00	0.00	0.00	0.00
TRINITY_DN43667_c0_g1_i1	0.00	0.00	0.00	0.00	0.00	0.00	0.00	0.00	0.00	1.00	2.00	12.00
TRINITY_DN39704_c0_g1_i4	4.80	0.00	4.64	19.35	70.56	1.00	0.00	183.07	169.19	816.05	8.27	0.00
TRINITY_DN45684_c0_g1_i1	0.00	1.00	2.00	0.00	0.00	2.00	0.00	0.00	3.00	0.00	0.00	0.00
TRINITY_DN33487_c5_g1_i19	4.90	7.74	0.00	3.35	2.37	0.04	0.00	0.00	0.00	0.00	0.00	0.00
TRINITY_DN36561_c6_g3_i1	4.01	4.38	12.42	12.21	0.00	33.61	26.17	30.03	45.23	113.95	758.20	966.06
TRINITY_DN40330_c2_g1_i2	129.37	161.83	229.80	353.49	47.24	752.89	522.20	451.91	345.44	382.10	247.88	0.00
TRINITY_DN38279_c0_g2_i3	0.00	0.00	0.00	2.01	0.00	0.00	0.00	4.01	2.00	0.00	0.00	0.00
TRINITY_DN37165_c0_g1_i1	0.24	5.00	2.14	1.55	0.00	1.38	13.75	14.20	0.00	12.81	2.31	0.00
TRINITY_DN40367_c2_g1_i2	0.00	0.00	0.00	0.00	0.00	0.00	0.00	0.00	0.00	0.00	0.00	3.00
TRINITY_DN41421_c0_g1_i1	0.00	0.00	0.00	3.00	0.00	2.00	2.00	2.00	1.00	0.00	0.00	0.00
TRINITY_DN32943_c2_g1_i3	0.00	0.00	0.00	0.00	0.00	0.00	0.00	0.00	0.00	0.00	0.00	17.46
TRINITY_DN31414_c0_g1_i10	0.00	0.00	0.00	0.00	0.00	0.00	0.00	0.00	0.00	0.00	0.00	2.46
TRINITY_DN39966_c0_g1_i1	0.00	0.00	0.00	0.00	0.00	0.00	0.00	0.00	0.00	0.00	18.06	1.71
TRINITY_DN48632_c0_g1_i1	2.00	0.00	0.00	0.00	3.00	5.00	3.00	8.00	5.00	1.00	0.00	3.00
TRINITY_DN37783_c3_g1_i1	3.00	5.00	8.00	9.00	6.00	8.00	6.00	9.00	0.00	2.00	0.00	0.00
TRINITY_DN34824_c2_g3_i2	0.00	0.00	2.54	0.00	1.00	0.00	0.00	4.77	0.00	0.00	0.00	0.00
TRINITY_DN39817_c2_g1_i6	0.00	0.00	0.00	0.00	9.00	0.00	0.00	22.00	0.00	9.77	0.00	0.00
TRINITY_DN40429_c1_g1_i4	0.00	0.00	0.00	0.00	0.00	0.00	0.00	0.00	0.00	0.00	0.00	0.00
TRINITY_DN37138_c3_g1_i1	2.00	1.00	2.00	1.00	0.00	8.00	6.00	3.00	3.00	0.00	0.00	0.00
TRINITY_DN32667_c0_g1_i3	0.00	0.00	0.00	0.00	0.00	0.00	0.00	0.00	0.00	49.52	55.61	0.00
TRINITY_DN40015_c0_g2_i1	0.00	0.00	0.00	0.00	3.00	0.00	1.00	2.00	0.00	3.00	0.00	0.00
TRINITY_DN39271_c3_g1_i14	0.00	0.00	0.00	5.65	0.00	0.00	2.57	0.00	1.76	0.00	0.00	0.00
TRINITY_DN36958_c1_g2_i11	0.00	0.00	0.00	0.00	0.00	5.54	0.00	0.00	0.00	0.00	0.00	0.00
TRINITY_DN33371_c2_g5_i1	7.00	3.00	9.00	11.00	10.00	25.00	44.00	32.00	14.00	13.00	3.00	4.00
TRINITY_DN46266_c0_g1_i1	2.00	0.00	2.00	0.00	0.00	0.00	0.00	1.00	0.00	1.00	0.00	2.00
TRINITY_DN4509_c0_g1_i1	1.00	0.00	0.00	0.00	2.00	0.00	0.00	1.00	2.00	0.00	0.00	10.00
TRINITY_DN36534_c5_g6_i1	2.00	5.00	2.00	1.00	0.00	2.00	1.00	6.00	2.00	8.00	8.00	21.00
TRINITY_DN40291_c1_g1_i1	0.00	5.00	0.00	0.00	0.00	0.00	0.00	0.00	0.00	0.00	9.00	0.00
TRINITY_DN35523_c7_g2_i3	0.00	0.00	0.00	0.00	2.00	0.00	0.00	4.00	0.00	0.00	0.00	0.00
TRINITY_DN7823_c0_g1_i1	0.00	0.00	0.00	0.00	0.00	0.00	0.00	0.00	0.00	0.00	0.00	6.00
TRINITY_DN38469_c0_g3_i3	0.00	0.00	0.00	5.31	0.00	13.00	18.00	11.09	18.00	47.80	0.00	0.00
TRINITY_DN24078_c0_g1_i1	1.00	0.00	0.00	0.00	0.00	0.00	0.00	1.00	2.00	8.00	24.00	7.00
TRINITY_DN34694_c3_g1_i4	0.00	0.00	0.00	2.04	1.00	0.00	3.07	0.00	6.00	0.00	0.00	0.00
TRINITY_DN35211_c0_g1_i3	18.59	29.37	43.12	26.18	37.82	51.78	79.00	72.68	58.14	170.65	9.60	308.78
TRINITY_DN33556_c2_g1_i5	0.00	0.00	2.35	0.00	0.00	2.27	0.00	0.00	0.00	4.24	1.03	0.00
TRINITY_DN36698_c1_g1_i2	0.00	16.83	23.79	0.00	0.00	0.00	0.00	40.73	12.11	111.92	0.00	494.63
TRINITY_DN38155_c2_g1_i3	1.38	3.12	5.82	14.95	1.00	7.61	5.50	2.07	1.24	0.00	4.08	0.00
TRINITY_DN11088_c0_g1_i1	0.00	0.00	0.00	0.00	0.00	0.00	0.00	0.00	0.00	0.00	0.00	2.00
TRINITY_DN40829_c3_g6_i1	23.00	9.00	52.00	62.00	21.00	120.99	108.00	82.06	120.00	255.16	213.47	0.00
TRINITY_DN33681_c2_g1_i16	0.00	0.00	0.00	0.00	0.00	0.00	0.00	0.00	0.00	0.00	22.35	14.70
TRINITY_DN6703_c0_g1_i1	0.00	0.00	1.00	0.00	1.00	1.00	3.00	2.00	0.00	0.00	0.00	0.00
TRINITY_DN40603_c1_g6_i4	0.00	0.00	0.00	0.00	0.00	0.00	0.00	0.00	0.00	8.00	0.00	0.00
TRINITY_DN28952_c0_g1_i4	0.00	0.00	2.36	3.72	0.00	0.00	0.00	5.76	3.28	25.52	1.21	38.00
TRINITY_DN34707_c2_g2_i1	0.00	0.00	0.00	0.00	0.00	0.00	0.00	0.00	0.00	1.00	1.00	0.00
TRINITY_DN34342_c6_g2_i7	0.00	0.00	2.89	3.00	1.41	2.63	3.95	3.75	0.00	18.72	3.52	0.00
TRINITY_DN15613_c0_g1_i1	1.55	0.00	2.00	2.00	2.00	1.00	1.00	1.00	1.00	0.00	3.04	3.54
TRINITY_DN38080_c5_g4_i6	3.02	0.00	0.00	0.00	0.00	0.00	0.00	0.00	1.53	2.01	0.00	0.00
TRINITY_DN40580_c0_g2_i2	8.48	5.53	9.63	6.00	5.53	12.17	6.81	10.94	2.78	12.29	11.70	101.02
TRINITY_DN32421_c0_g1_i1	8.00	13.00	16.00	17.00	8.00	24.00	15.00	23.00	15.00	72.00	392.00	423.00
TRINITY_DN38256_c0_g2_i2	1.00	1.97	9.38	5.00	3.00	13.28	1.82	12.52	5.34	11.63	0.00	0.00
TRINITY_DN35756_c3_g1_i3	0.00	0.00	3.05	0.00	0.00	13.13	0.00	0.00	3.71	2.42	0.00	0.00
TRINITY_DN34943_c6_g1_i10	0.00	8.66	0.00	0.00	0.00	0.00	0.00	15.57	0.00	0.00	0.00	0.04
TRINITY_DN41030_c0_g1_i1	0.00	0.00	0.00	0.00	0.00	0.00	2.00	0.00	0.00	0.00	1.00	0.00
TRINITY_DN36120_c0_g2_i8	0.00	0.00	0.00	0.00	0.00	0.00	0.00	0.00	0.00	0.00	0.00	20.43
TRINITY_DN34648_c0_g1_i1	0.00	4.00	14.00	10.00	1.00	7.64	5.12	15.38	10.00	17.06	47.82	0.00
TRINITY_DN27777_c0_g1_i3	0.00	0.00	0.00	0.00	0.00	1.00	0.00	0.00	0.00	4.00	0.00	9.43
TRINITY_DN33883_c10_g2_i2	0.00	0.00	19.00	0.00	0.00	0.00	0.00	0.00	17.56	25.68	21.28	0.00
TRINITY_DN42386_c0_g1_i1	0.00	2.00	0.00	0.00	0.00	0.00	3.00	2.00	0.00	0.00	0.00	0.00
TRINITY_DN32318_c1_g2_i1	1.00	1.00	0.00	0.00	0.00	0.00	0.00	0.00	0.00	0.00	0.00	1.00
TRINITY_DN40813_c3_g1_i19	0.00	0.00	0.99	0.00	1.24	1.21	1.21	0.00	1.22	2.43	0.00	0.00
TRINITY_DN40649_c1_g3_i1	0.00	0.00	0.00	0.00	1.00	1.00	0.00	1.00	0.00	3.00	0.00	4.00
TRINITY_DN26425_c0_g1_i2	0.00	0.00	0.00	4.93	0.00	0.00	2.72	2.92	0.00	0.00	0.00	0.00
TRINITY_DN35357_c1_g2_i3	1.00	0.00	0.00	0.00	0.00	1.00	0.00	0.00	0.00	0.00	0.00	0.00
TRINITY_DN40321_c1_g2_i3	0.00	1.00	1.00	0.00	0.00	2.00	0.00	0.00	0.00	1.47	2.00	9.80
TRINITY_DN34851_c3_g3_i1	25.00	30.00	60.00	85.00	26.00	135.00	129.00	147.00	91.00	128.00	80.00	0.00
TRINITY_DN37012_c0_g2_i1	0.00	0.00	0.00	0.00	0.00	1.00	0.00	0.00	0.00	0.00	0.00	1.00
TRINITY_DN32797_c3_g2_i2	0.00	0.00	0.00	0.00	1.51	0.00	0.00	13.87	0.00	0.00	0.00	0.00
TRINITY_DN34939_c0_g1_i1	2.00	0.00	2.00	0.00	0.00	2.57	0.00	0.00	22.27	13.36	117.58	2912.67
TRINITY_DN35463_c8_g1_i1	0.00	0.00	0.00	1.00	0.00	2.00	0.00	0.00	0.00	1.00	2.00	0.00
TRINITY_DN38840_c1_g1_i1	0.00	0.00	0.00	0.00	0.00	1.00	0.00	0.00	0.00	0.00	5.00	5.78
TRINITY_DN18438_c0_g1_i1	0.00	2.00	1.00	3.00	0.00	5.00	4.00	1.00	0.00	0.00	0.00	0.00
TRINITY_DN32400_c3_g6_i2	5.00	1.00	1.78	0.00	1.00	0.00	1.00	7.00	0.00	0.00	2.02	7.87
TRINITY_DN18807_c0_g1_i1	2.00	0.00	2.00	0.00	1.00	3.00	3.00	3.00	2.00	3.00	0.00	2.00
TRINITY_DN30180_c0_g1_i1	7.00	4.00	21.00	9.00	7.00	26.00	17.00	29.00	18.00	102.00	170.00	162.00
TRINITY_DN38046_c3_g2_i1	0.00	1.00	5.06	3.00	1.63	0.00	2.00	0.00	0.00	9.22	4.00	1.26
TRINITY_DN37437_c4_g1_i3	0.00	0.00	0.00	0.00	0.00	0.00	0.00	0.00	0.00	1.73	0.00	0.00
TRINITY_DN38874_c3_g1_i1	1.00	6.00	0.00	5.65	5.00	17.00	22.00	10.05	8.00	1.00	2.00	0.00
TRINITY_DN37004_c0_g3_i1	35.89	32.15	44.00	34.00	14.33	149.00	124.31	85.54	66.49	80.62	6.94	0.00
TRINITY_DN36955_c3_g2_i1	15.00	17.00	19.00	49.00	17.00	81.00	52.00	64.00	45.00	59.00	43.00	0.00
TRINITY_DN35145_c0_g1_i2	0.00	0.00	0.00	0.48	8.26	0.27	3.75	22.45	8.56	43.75	15.65	204.96
TRINITY_DN40453_c0_g1_i13	1.21	10.53	0.00	0.00	0.62	0.00	0.00	0.09	0.00	147.17	0.29	0.00
TRINITY_DN23134_c0_g1_i1	1.00	0.00	4.00	0.00	1.00	2.00	7.00	5.00	4.00	15.00	0.00	4.00
TRINITY_DN7367_c0_g1_i1	0.00	1.00	0.00	0.00	1.00	0.00	0.00	0.00	2.00	0.00	0.00	0.00
TRINITY_DN37092_c2_g2_i11	0.00	0.00	6.91	0.00	0.00	0.00	3.84	5.66	0.00	4.87	0.00	0.00
TRINITY_DN31347_c3_g1_i14	0.00	1.00	0.00	0.00	0.00	4.00	1.00	1.00	3.00	1.00	1.00	0.00
TRINITY_DN21445_c0_g1_i1	31.00	27.00	25.00	44.00	51.00	0.00	1.00	0.00	3.00	0.00	64.00	9.00
TRINITY_DN24047_c0_g1_i1	2.00	1.00	1.00	0.00	0.00	5.00	3.00	0.00	0.00	0.00	1.00	0.00
TRINITY_DN32052_c7_g2_i4	0.00	0.00	0.00	0.00	0.00	10.10	0.00	0.00	0.00	0.00	39.28	1.05
TRINITY_DN32263_c0_g1_i1	0.00	0.00	0.00	0.00	0.00	0.00	0.00	0.00	0.00	0.00	0.00	37.79
TRINITY_DN33972_c1_g1_i2	0.00	0.00	0.00	0.00	0.00	0.00	0.00	0.00	0.00	0.00	1.00	113.69
TRINITY_DN37651_c0_g1_i2	0.00	0.00	0.00	0.00	0.00	0.00	1.91	1.81	0.00	1.43	10.11	0.00
TRINITY_DN39530_c1_g3_i1	0.00	0.30	0.00	1.21	1.46	4.00	0.00	0.00	0.00	1.44	0.00	0.00
TRINITY_DN4848_c0_g1_i1	0.00	0.00	0.00	2.00	0.00	2.00	1.00	0.00	0.00	3.00	4.00	7.00
TRINITY_DN17725_c0_g1_i2	0.00	0.00	0.00	0.00	0.00	0.00	0.00	0.00	0.00	0.00	2.00	90.39
TRINITY_DN38375_c0_g1_i5	325.12	271.46	672.71	296.43	416.75	154.62	110.15	346.71	119.26	689.87	7.95	3072.46
TRINITY_DN19769_c0_g1_i1	0.00	1.00	0.00	0.00	0.00	5.00	0.00	0.00	0.00	0.00	0.00	6.00
TRINITY_DN19143_c0_g1_i1	0.00	0.00	1.00	0.00	0.00	0.00	0.00	0.00	0.00	1.00	0.00	2.36
TRINITY_DN31387_c0_g1_i3	0.00	0.00	0.00	0.00	6.40	0.00	0.00	0.00	4.39	0.00	0.00	0.00
TRINITY_DN32861_c1_g1_i1	0.00	6.00	105.38	1.00	1.00	11.00	1.00	203.73	0.00	0.00	0.00	0.00
TRINITY_DN21311_c0_g1_i1	1.00	0.00	1.00	0.00	0.00	0.00	0.00	2.00	0.00	0.00	0.00	1.61
TRINITY_DN33700_c4_g4_i1	65.12	57.90	51.22	70.36	16.43	202.97	157.42	144.51	107.83	162.12	124.79	0.00
TRINITY_DN44762_c0_g1_i1	0.00	1.00	0.00	0.00	1.00	3.00	0.00	0.00	0.00	3.00	1.00	6.00
TRINITY_DN40686_c5_g2_i3	1373.93	1283.70	1780.10	2570.45	2459.28	16.66	62.34	31.09	22.39	25.63	5231.53	402.97
TRINITY_DN33996_c0_g1_i3	0.00	0.00	0.00	0.00	0.00	0.00	0.00	1.05	0.00	0.00	0.00	0.00
TRINITY_DN36729_c3_g1_i1	0.00	0.00	0.00	0.00	0.00	0.00	0.00	0.00	0.00	0.00	1.28	8.36
TRINITY_DN39431_c3_g3_i3	1.00	7.00	4.58	3.86	14.00	4.00	2.63	3.26	0.00	6.52	2.39	67.97
TRINITY_DN10413_c0_g1_i1	0.00	1.00	0.00	2.00	0.00	0.00	0.00	0.00	1.00	1.00	0.00	1.00
TRINITY_DN34851_c2_g1_i1	0.00	0.00	0.00	0.00	0.00	0.00	0.00	0.00	0.00	0.00	0.00	0.00
TRINITY_DN35902_c0_g4_i1	0.00	0.00	0.00	2.00	0.00	1.00	5.00	2.00	0.00	0.00	0.00	0.00
TRINITY_DN40010_c0_g2_i9	2.00	3.28	0.00	0.00	0.25	0.00	0.00	0.00	0.00	2.33	0.00	0.00
TRINITY_DN37587_c0_g1_i3	12.69	15.46	19.00	2.80	9.00	24.06	20.67	17.09	36.62	73.15	54.43	125.50
TRINITY_DN36280_c4_g1_i13	0.00	0.00	0.00	0.00	0.00	0.00	0.00	0.00	0.00	9.24	0.00	19.76
TRINITY_DN36626_c2_g2_i3	2.49	3.03	5.02	4.65	5.05	26.63	5.52	20.45	3.91	54.14	121.27	396.73
TRINITY_DN33227_c2_g1_i3	0.00	0.00	0.00	0.00	0.00	0.00	0.00	0.00	0.00	0.00	0.00	26.21
TRINITY_DN40686_c5_g2_i1	27.62	19.45	6.70	8.52	17.47	3.48	4.73	3.12	0.00	0.00	32.13	4.08
TRINITY_DN34594_c2_g2_i8	0.00	0.00	0.00	0.00	0.00	0.00	0.00	0.00	0.00	0.00	3.35	3.94
TRINITY_DN39138_c3_g1_i1	0.00	1.00	1.00	0.00	1.00	0.00	0.00	1.00	0.00	3.00	1.00	4.00
TRINITY_DN36034_c5_g1_i1	0.00	4.00	1.00	2.00	0.00	2.00	3.00	4.00	1.00	0.00	0.00	0.00
TRINITY_DN35126_c0_g1_i3	0.00	0.00	19.17	0.00	0.00	28.11	2.77	6.35	0.00	0.00	0.00	0.00
TRINITY_DN37986_c7_g1_i4	0.00	0.00	0.00	0.00	0.00	0.00	0.00	0.00	0.00	0.00	0.00	268.62
TRINITY_DN31327_c3_g1_i5	0.00	0.00	0.00	0.00	0.00	63.85	0.00	0.00	0.00	20.21	0.00	55.42
TRINITY_DN31109_c0_g1_i2	0.00	0.00	0.00	0.00	0.00	0.00	0.00	0.00	4.50	0.00	0.00	0.00
TRINITY_DN34188_c4_g1_i13	0.33	4.48	0.00	1.96	0.00	0.00	0.00	0.00	0.00	0.00	3.77	0.00
TRINITY_DN39662_c1_g2_i1	0.00	0.00	0.00	0.00	0.00	1.83	0.00	0.00	0.00	0.00	0.00	0.00
TRINITY_DN39175_c2_g1_i4	0.00	0.00	1.00	0.00	2.00	0.00	0.00	0.00	0.00	2.03	0.00	2.03
TRINITY_DN1240_c0_g1_i1	0.00	0.00	0.00	0.00	0.00	1.00	0.00	3.00	1.00	0.00	0.00	1.00
TRINITY_DN34213_c0_g1_i4	0.00	0.00	0.00	0.00	0.00	0.00	0.00	0.00	0.00	0.00	0.00	0.00
TRINITY_DN40792_c1_g1_i3	7.49	7.99	2.59	13.10	10.83	18.68	8.18	11.88	8.33	47.02	17.07	34.22
TRINITY_DN36269_c5_g1_i4	59.12	0.00	50.28	73.84	39.27	20.75	65.35	111.67	140.77	353.60	0.00	0.00
TRINITY_DN37284_c0_g2_i4	2.00	0.00	0.88	0.00	0.00	0.00	0.00	0.00	1.26	0.00	0.00	2.78
TRINITY_DN18476_c0_g1_i1	0.00	0.00	1.00	1.00	1.00	0.00	0.00	0.00	1.00	2.00	12.00	18.00
TRINITY_DN3928_c0_g1_i1	0.00	0.00	1.00	1.00	1.00	1.00	0.00	0.00	2.00	0.00	0.00	0.00
TRINITY_DN34874_c4_g2_i1	0.00	0.00	0.00	0.00	0.00	6.18	6.26	19.58	9.37	12.80	0.00	0.00
TRINITY_DN36736_c7_g2_i1	6.00	9.00	0.00	5.00	0.00	20.00	15.94	12.86	8.00	0.00	0.00	0.00
TRINITY_DN39661_c0_g1_i1	7.00	11.00	10.00	18.00	2.00	29.00	24.00	29.00	14.00	28.00	1.00	0.00
TRINITY_DN39191_c3_g1_i6	1.00	0.00	0.00	0.00	7.25	23.00	25.00	20.18	10.33	32.40	0.00	2.69
TRINITY_DN34071_c1_g1_i1	0.00	12.00	0.00	0.00	0.00	1.57	0.00	10.56	10.53	20.09	0.00	37.31
TRINITY_DN25959_c0_g1_i1	0.00	0.00	0.00	0.00	0.00	1.00	1.00	2.00	0.00	3.00	0.00	1.00
TRINITY_DN37876_c1_g1_i3	0.00	0.00	0.00	5.60	0.66	7.72	3.67	11.92	0.00	3.77	0.00	0.00
TRINITY_DN40024_c3_g1_i5	53.36	44.72	20.93	34.94	4.88	97.05	70.82	34.57	40.20	0.00	0.00	0.00
TRINITY_DN36763_c3_g1_i2	21.92	12.91	20.26	20.07	38.00	34.69	57.74	57.96	58.07	203.47	167.24	458.16
TRINITY_DN25761_c0_g1_i3	0.00	0.00	0.00	0.00	0.00	0.00	0.00	0.00	0.00	0.00	2.00	10.29
TRINITY_DN39022_c2_g2_i2	0.00	0.00	0.00	4.23	0.00	0.00	0.00	0.00	0.00	0.00	0.00	19.44
TRINITY_DN33166_c5_g1_i2	0.00	0.00	0.00	0.00	0.00	0.00	0.00	0.00	0.00	0.00	0.00	20.42
TRINITY_DN25952_c0_g1_i2	0.00	0.00	0.00	0.00	0.00	0.00	0.00	0.00	0.00	0.00	0.00	2.39
TRINITY_DN39534_c1_g7_i2	12.00	18.00	20.00	12.00	1.40	31.00	25.00	29.34	9.14	38.07	40.33	0.00
TRINITY_DN32948_c2_g1_i9	0.00	0.00	6.00	0.60	0.00	3.37	5.90	6.87	8.39	13.82	0.00	0.00
TRINITY_DN38218_c3_g4_i5	0.00	1.13	0.00	0.00	0.00	17.57	4.36	2.62	2.71	0.00	0.00	2.72
TRINITY_DN18595_c0_g1_i2	0.00	0.00	0.00	0.00	0.00	0.00	0.00	0.00	0.00	1.00	0.00	3.17
TRINITY_DN205_c0_g1_i1	0.00	0.00	0.00	0.00	0.00	0.00	0.00	0.00	1.00	0.00	0.00	3.00
TRINITY_DN39888_c0_g2_i1	0.00	3.72	9.99	0.00	2.97	0.00	17.71	6.30	7.55	15.64	0.00	0.00
TRINITY_DN23271_c0_g1_i1	0.00	0.00	0.00	1.00	0.00	0.00	2.00	3.00	2.00	4.00	15.00	56.00
TRINITY_DN15068_c0_g1_i1	0.00	2.00	2.00	0.00	2.00	1.00	0.00	1.00	0.00	0.00	0.00	0.00
TRINITY_DN36767_c0_g1_i1	1.00	3.00	4.00	2.00	0.00	10.00	7.00	6.00	5.00	2.00	3.00	0.00
TRINITY_DN36556_c2_g1_i3	20.00	15.00	24.03	18.70	6.00	40.95	32.48	43.42	18.47	52.75	11.00	0.00
TRINITY_DN36770_c2_g3_i1	1.35	3.54	9.97	14.67	13.59	4.25	23.63	24.96	20.16	75.27	14.67	0.00
TRINITY_DN22365_c0_g1_i1	0.00	0.00	2.00	0.00	0.00	0.00	2.00	2.00	2.00	5.00	1.00	47.00
TRINITY_DN36954_c2_g4_i4	0.00	0.00	0.00	0.00	0.00	1.00	0.00	0.00	0.00	0.00	3.79	0.00
TRINITY_DN32336_c2_g1_i4	0.00	0.00	0.00	0.00	0.00	0.00	0.00	0.00	0.00	0.00	0.00	38.95
TRINITY_DN36207_c1_g3_i1	0.00	0.00	0.00	0.00	0.00	0.00	0.00	0.00	0.00	0.00	0.00	0.23
TRINITY_DN33731_c8_g1_i2	0.00	0.00	2.04	1.00	0.00	1.00	0.00	0.00	0.00	0.00	0.00	18.36
TRINITY_DN48168_c0_g1_i1	0.00	0.00	0.00	1.00	1.00	2.00	1.00	4.00	0.00	0.00	0.00	0.00
TRINITY_DN35280_c1_g3_i2	2.12	1.00	12.35	4.49	3.00	6.95	8.49	15.79	12.20	33.49	3.00	0.00
TRINITY_DN38834_c0_g1_i4	0.00	1.16	0.00	0.00	0.00	3.31	0.00	6.37	0.00	2.16	0.00	1.18
TRINITY_DN35580_c3_g1_i1	30.34	14.64	41.65	40.91	17.00	96.00	67.90	83.96	66.59	67.51	19.00	0.00
TRINITY_DN35471_c2_g1_i2	4.80	0.00	0.00	3.00	1.62	2.18	2.97	1.51	4.00	5.89	0.00	0.00
TRINITY_DN33878_c6_g1_i6	0.00	0.63	0.00	0.00	0.00	3.14	2.86	0.00	0.00	0.00	0.67	0.00
TRINITY_DN33900_c0_g1_i3	0.00	0.00	0.00	0.00	0.00	0.00	21.00	0.00	0.00	35.00	0.00	0.00
TRINITY_DN40750_c2_g4_i1	0.00	0.00	0.00	0.00	0.00	0.00	0.00	0.00	0.00	0.00	1.00	23.00
TRINITY_DN45835_c0_g1_i1	0.00	0.00	0.00	0.00	1.00	0.00	0.00	0.00	0.00	1.00	0.00	2.00
TRINITY_DN40730_c0_g1_i3	4.60	3.38	10.37	7.49	1.54	0.00	3.43	23.27	0.00	3.13	0.00	0.00
TRINITY_DN34795_c1_g3_i1	4.00	2.00	2.00	3.00	3.00	8.00	6.00	10.00	8.00	9.00	66.00	328.00
TRINITY_DN35790_c1_g6_i1	10.51	18.54	0.00	33.26	0.00	53.96	31.39	89.29	25.94	56.91	12.40	1.00
TRINITY_DN37464_c4_g1_i1	15.00	8.86	0.00	7.41	22.00	42.00	17.21	23.08	0.00	47.35	0.00	0.00
TRINITY_DN32269_c4_g1_i6	0.00	4.00	0.00	13.00	0.00	0.00	0.00	12.00	0.00	12.99	0.00	0.00
TRINITY_DN46411_c0_g1_i1	0.00	1.00	0.00	0.00	0.00	0.00	0.00	0.00	0.00	2.00	0.00	6.00
TRINITY_DN34493_c4_g2_i1	0.00	0.00	0.00	1.00	0.00	0.00	0.00	1.00	1.00	0.00	0.00	0.00
TRINITY_DN24067_c0_g1_i1	0.00	0.00	0.00	0.00	0.00	0.00	0.00	0.00	0.00	0.00	0.00	202.00
TRINITY_DN16055_c0_g1_i1	0.00	5.00	0.00	4.00	1.00	7.00	2.00	5.00	2.00	0.00	0.00	0.00
TRINITY_DN32127_c0_g1_i1	14.00	24.00	52.00	76.00	8.00	35.00	21.00	34.00	14.00	23.00	49.00	0.00
TRINITY_DN36020_c0_g1_i3	1.85	0.00	1.57	3.75	1.00	0.00	0.00	5.00	0.00	22.58	22.07	319.67
TRINITY_DN29035_c0_g1_i1	1.00	0.00	2.00	0.82	0.00	0.00	0.00	4.67	0.00	1.99	11.13	120.99
TRINITY_DN28161_c0_g1_i1	1.00	1.00	2.00	6.00	1.00	0.00	3.00	15.00	8.00	12.00	3.00	0.00
TRINITY_DN12578_c0_g1_i1	3.00	3.00	6.00	6.00	2.00	0.00	0.00	0.00	0.00	0.00	1.00	0.00
TRINITY_DN36688_c1_g3_i1	2.52	0.00	0.00	3.00	0.00	0.00	0.00	1.18	0.41	6.36	1.05	35.54
TRINITY_DN40549_c0_g4_i1	0.00	0.00	1.00	0.00	1.00	0.00	0.00	0.00	0.00	2.00	0.00	0.00
TRINITY_DN38925_c3_g2_i23	0.30	0.00	0.00	0.00	0.00	0.00	0.00	0.00	0.00	0.00	8.91	0.00
TRINITY_DN39008_c3_g2_i1	1902.00	1412.00	4403.00	2593.00	3064.00	2735.00	2391.00	3703.00	3516.00	11451.00	43903.97	84330.96
TRINITY_DN35270_c5_g1_i1	0.00	0.00	3.00	0.00	0.00	0.00	0.00	3.00	0.00	3.00	0.00	2.00
TRINITY_DN38589_c1_g1_i9	0.00	54.36	74.93	0.00	0.00	18.01	0.00	12.00	0.00	0.00	0.00	69.88
TRINITY_DN39351_c0_g1_i1	0.00	3.18	0.00	2.67	4.59	0.00	2.11	2.75	9.62	7.46	9.82	13.60
TRINITY_DN7498_c0_g1_i1	0.00	0.00	2.00	1.00	0.00	2.00	1.00	1.00	0.00	4.00	0.00	0.00
TRINITY_DN40560_c1_g1_i1	0.00	4.74	6.84	6.20	0.00	0.00	3.19	11.73	7.15	16.02	2.29	0.00
TRINITY_DN40357_c7_g3_i1	15.00	33.00	31.00	24.00	46.00	75.00	77.00	63.00	45.00	42.00	8.00	29.00
TRINITY_DN40695_c1_g2_i1	0.00	0.00	3.00	1.00	1.00	0.00	0.00	2.00	0.00	1.00	0.00	0.00
TRINITY_DN47313_c0_g1_i1	0.00	0.00	0.00	0.00	0.00	0.00	1.00	0.00	0.00	0.00	0.00	7.00
TRINITY_DN29577_c0_g1_i1	0.00	0.00	0.00	0.00	0.00	0.00	2.00	3.00	0.00	1.00	15.66	18.85
TRINITY_DN28663_c0_g1_i1	0.00	0.00	0.00	0.00	0.00	0.00	4.00	0.00	1.00	2.00	0.00	16.43
TRINITY_DN31707_c2_g1_i2	0.00	0.00	0.00	0.00	0.00	0.00	1.36	3.24	1.35	1.17	0.00	0.00
TRINITY_DN36055_c5_g1_i3	5.51	9.00	8.42	6.75	10.90	13.18	10.00	7.90	0.00	64.42	5.13	72.23
TRINITY_DN24275_c0_g1_i1	0.00	4.00	5.00	9.00	12.00	0.00	0.00	0.00	0.00	0.00	4.00	0.00
TRINITY_DN26801_c0_g1_i1	2.00	3.00	1.00	1.00	0.00	3.00	3.00	1.00	2.00	5.00	11.00	97.00
TRINITY_DN17754_c0_g1_i1	0.00	0.00	0.00	0.00	0.00	0.00	0.00	0.00	0.00	7.00	3.00	0.00
TRINITY_DN37383_c2_g3_i1	0.00	5.00	5.00	2.00	0.00	5.00	6.00	11.07	6.00	3.00	2.03	0.00
TRINITY_DN38392_c0_g1_i4	0.00	2.00	1.32	4.25	3.43	0.00	4.31	17.85	0.91	7.71	3.33	0.00
TRINITY_DN36073_c1_g7_i3	0.00	0.00	0.00	0.00	0.00	2.00	0.00	3.00	6.00	0.00	0.00	0.00
TRINITY_DN36962_c1_g2_i1	2.00	1.00	1.00	1.00	0.00	4.00	5.00	3.00	0.00	0.00	0.00	0.00
TRINITY_DN35712_c0_g1_i4	15.45	16.00	16.00	19.00	17.00	20.00	51.00	0.00	15.07	66.96	19.57	202.27
TRINITY_DN38932_c1_g2_i1	0.00	0.00	1.00	1.52	0.00	2.00	1.78	3.50	4.00	0.00	0.00	0.00
TRINITY_DN39674_c3_g1_i4	0.00	0.00	0.00	4.75	0.00	2.66	0.00	1.93	0.00	0.00	0.00	0.00
TRINITY_DN40145_c1_g1_i1	13.00	16.00	14.00	12.83	7.00	36.00	16.00	29.92	16.00	20.00	8.00	0.00
TRINITY_DN37016_c7_g5_i1	0.00	0.00	1.00	1.00	0.00	1.00	0.00	0.00	0.00	1.00	9.00	20.00
TRINITY_DN39629_c1_g2_i1	31.06	29.37	61.39	86.00	31.29	152.98	139.93	111.23	111.77	172.98	51.00	0.00
TRINITY_DN38924_c7_g5_i1	0.00	0.00	2.00	1.00	1.00	0.00	0.00	1.00	0.00	6.00	3.00	22.00
TRINITY_DN27846_c0_g1_i4	0.00	0.00	1.00	0.00	1.00	0.00	0.00	2.00	0.00	0.00	0.00	9.31
TRINITY_DN32104_c0_g2_i1	0.00	0.00	5.00	4.00	1.00	9.00	7.00	9.00	2.00	2.00	0.00	0.00
TRINITY_DN31146_c0_g1_i2	0.00	0.00	16.25	5.56	0.00	0.00	17.78	11.35	4.40	22.40	3.40	0.00
TRINITY_DN43081_c0_g1_i1	10.00	13.00	6.00	2.00	7.00	7.00	13.00	13.00	7.00	4.00	1.00	20.00
TRINITY_DN15368_c0_g2_i1	0.00	0.00	0.00	0.00	1.00	0.00	2.00	1.00	0.00	0.00	4.00	1.00
TRINITY_DN31048_c0_g1_i3	201.00	237.77	83.56	244.11	428.59	1.00	12.00	5.00	2.50	4.00	191.00	33.00
TRINITY_DN38371_c5_g1_i7	0.00	0.00	0.00	0.00	0.00	0.00	0.00	0.00	0.00	0.00	0.00	73.73
TRINITY_DN36567_c6_g1_i5	0.00	0.00	0.00	0.00	0.00	0.00	0.00	3.00	0.00	3.00	11.93	23.52
TRINITY_DN44540_c0_g1_i1	0.00	0.00	0.00	0.00	0.00	1.00	3.00	1.00	0.00	0.00	0.00	2.00
TRINITY_DN38208_c2_g3_i4	0.00	0.00	0.00	0.00	0.00	0.00	0.00	0.00	0.00	0.00	0.00	0.00
TRINITY_DN33183_c1_g1_i1	1.58	0.00	0.00	0.00	0.00	0.00	0.00	0.00	8.40	3.23	51.02	1036.48
TRINITY_DN33588_c0_g1_i13	3.33	0.00	0.00	0.00	0.00	0.00	0.00	0.00	0.00	0.00	0.00	0.00
TRINITY_DN39540_c4_g2_i3	9.02	4.00	8.10	12.16	10.54	20.20	10.08	18.10	15.64	47.54	14.75	204.61
TRINITY_DN34141_c8_g1_i1	1.00	0.00	5.00	1.00	1.77	0.00	3.57	15.00	1.50	27.11	19.00	96.86
TRINITY_DN32087_c0_g1_i7	2.42	1.01	6.33	3.46	3.77	4.50	4.74	6.00	4.42	10.59	7.15	41.90
TRINITY_DN38731_c1_g2_i8	0.00	0.00	0.00	0.00	0.00	0.00	0.00	0.00	0.00	0.00	0.00	0.00
TRINITY_DN34272_c0_g1_i5	3.13	0.00	4.94	32.00	1.67	20.52	14.82	14.81	44.94	28.94	27.99	0.00
TRINITY_DN38687_c2_g1_i7	0.00	8.53	0.00	0.00	0.00	77.00	0.00	89.09	0.00	114.46	67.65	762.34
TRINITY_DN37474_c1_g3_i2	8.00	8.76	36.00	7.75	20.04	27.43	2.01	38.00	18.75	31.74	5.33	48.73
TRINITY_DN40367_c3_g1_i2	1.05	1.62	10.77	4.56	2.00	0.00	0.00	0.00	0.00	7.00	0.00	0.00
TRINITY_DN28959_c0_g1_i2	0.00	1.00	0.00	0.00	0.00	1.67	4.17	0.00	2.00	1.00	0.00	0.00
TRINITY_DN37411_c0_g1_i2	19.57	30.11	26.69	31.44	7.32	33.39	25.51	17.23	24.71	5.55	52.85	2.00
TRINITY_DN41527_c0_g1_i1	0.00	0.00	1.00	2.00	0.00	0.00	0.00	0.00	0.00	0.00	0.00	0.00
TRINITY_DN32789_c6_g1_i3	0.00	1.00	0.00	0.00	0.00	0.00	0.00	0.00	0.00	0.00	0.00	9.26
TRINITY_DN26207_c0_g1_i1	0.00	0.00	0.00	1.00	0.00	4.00	3.00	3.00	4.00	5.00	1.00	0.00
TRINITY_DN32165_c1_g1_i2	0.00	0.00	0.00	0.04	0.00	0.00	0.00	0.00	0.00	0.55	0.00	1.76
TRINITY_DN49141_c0_g1_i1	0.00	0.00	0.00	0.00	0.00	1.00	0.00	1.00	0.00	0.00	0.00	2.00
TRINITY_DN32052_c7_g2_i5	0.00	0.00	0.00	2.36	3.58	0.00	2.36	3.63	0.00	8.33	0.00	27.28
TRINITY_DN37469_c0_g3_i1	2.02	0.00	0.00	0.00	0.00	1.46	2.22	1.73	3.76	1.00	10.53	32.50
TRINITY_DN33916_c7_g1_i1	4.00	2.00	2.00	2.00	3.00	19.00	13.00	14.00	5.00	4.00	18.00	0.00
TRINITY_DN22622_c0_g1_i1	0.00	0.00	2.00	0.00	0.00	1.00	1.00	1.00	1.00	3.00	0.00	20.00
TRINITY_DN26422_c0_g1_i2	0.00	0.00	0.00	1.00	0.00	0.00	0.00	1.00	0.00	2.00	0.00	0.00
TRINITY_DN33608_c1_g1_i1	0.00	0.00	0.00	11.28	0.00	0.00	0.00	9.07	2.80	8.17	0.00	0.00
TRINITY_DN34114_c2_g1_i6	0.00	0.00	0.00	0.00	0.00	1.00	0.00	0.00	0.00	1.00	0.00	3.30
TRINITY_DN40094_c1_g1_i1	0.00	0.00	1.00	0.00	0.00	0.00	0.00	0.00	0.00	1.00	0.00	3.00
TRINITY_DN40111_c0_g1_i8	0.00	0.00	0.00	0.00	0.00	0.00	0.00	0.00	0.00	0.00	10.86	55.50
TRINITY_DN31858_c5_g3_i4	0.00	0.00	0.00	0.00	0.00	0.00	0.00	1.38	0.00	0.00	0.00	0.00
TRINITY_DN33830_c1_g2_i1	0.00	0.00	100.28	118.27	154.58	1.00	3.00	4.00	2.00	0.00	0.00	0.00
TRINITY_DN1021_c0_g1_i1	0.00	0.00	0.00	1.00	0.00	0.00	0.00	0.00	0.00	2.00	3.00	0.00
TRINITY_DN33878_c4_g1_i4	0.00	1.34	2.58	1.00	0.80	4.44	8.57	2.52	4.00	0.26	1.00	202.48
TRINITY_DN36773_c2_g2_i1	0.00	0.00	1.00	0.00	0.00	0.00	2.00	1.00	3.00	1.00	1.00	2.00
TRINITY_DN33979_c0_g1_i2	0.00	0.00	0.00	0.00	0.00	0.00	0.00	2.32	0.00	6.13	0.00	0.00
TRINITY_DN38374_c2_g1_i1	1.00	1.00	2.00	0.00	0.00	1.00	1.00	0.00	1.00	0.00	0.00	0.00
TRINITY_DN23472_c0_g3_i1	0.00	1.00	1.00	0.00	0.00	4.00	1.00	1.00	1.00	4.00	0.00	19.00
TRINITY_DN40398_c4_g1_i1	0.00	2.00	0.00	0.00	2.00	4.00	0.00	4.00	0.00	1.00	0.00	0.00
TRINITY_DN35525_c4_g1_i1	9.00	12.00	13.00	16.00	9.00	29.00	38.00	24.00	23.00	19.00	33.00	0.00
TRINITY_DN38224_c4_g2_i2	0.00	1.00	0.00	2.12	0.00	3.81	0.00	20.26	0.00	9.28	0.00	0.00
TRINITY_DN39009_c0_g2_i4	3.80	0.00	1.35	1.49	0.00	0.00	5.58	1.72	5.80	1.42	0.00	0.00
TRINITY_DN146_c0_g1_i1	0.00	0.00	1.00	5.00	0.00	0.00	0.00	1.00	0.00	0.00	0.00	10.00
TRINITY_DN28444_c0_g1_i2	4.00	1.46	12.16	9.00	6.00	22.01	10.73	29.33	12.68	31.13	37.56	0.00
TRINITY_DN36383_c2_g3_i1	4.81	0.00	2.28	1.00	1.15	2.11	6.77	4.48	2.19	11.63	48.22	117.47
TRINITY_DN39648_c3_g2_i1	4.00	8.00	16.00	18.00	5.00	23.00	16.00	15.00	15.00	16.00	2.00	0.00
TRINITY_DN40755_c0_g2_i1	3.67	7.00	1.97	7.64	6.83	19.82	33.37	31.63	21.63	41.52	7.80	0.00
TRINITY_DN35821_c0_g2_i1	0.00	0.00	3.00	2.00	0.00	2.00	3.00	10.00	3.00	7.00	2.00	0.00
TRINITY_DN38757_c0_g1_i24	0.54	0.00	0.00	0.00	7.20	0.00	0.00	0.00	0.00	7.52	0.00	13.77
TRINITY_DN43286_c0_g1_i1	0.00	1.00	0.00	2.00	1.00	1.00	2.00	0.00	1.00	1.00	0.00	7.00
TRINITY_DN31357_c0_g1_i2	0.00	0.00	0.00	0.00	0.00	0.00	0.00	1.00	2.96	1.00	0.00	0.00
TRINITY_DN30817_c0_g2_i2	1.00	0.00	13.00	2.00	1.00	98.00	58.32	80.00	84.23	234.59	28.00	313.03
TRINITY_DN37238_c4_g1_i8	0.00	0.00	0.00	0.00	0.00	0.00	0.00	0.00	0.00	0.00	0.00	0.00
TRINITY_DN33252_c4_g1_i7	2.40	0.00	7.00	9.00	1.00	6.00	14.00	10.70	10.00	6.74	2.00	0.00
TRINITY_DN38194_c0_g5_i1	0.00	0.00	0.00	0.00	0.00	0.00	0.00	0.00	0.00	0.00	0.00	72.89
TRINITY_DN32431_c0_g2_i2	2.00	2.00	0.00	0.00	17.00	0.00	5.00	10.00	16.00	0.00	10.61	71.38
TRINITY_DN39595_c0_g1_i6	0.00	3.35	0.02	4.06	1.87	0.00	0.07	0.00	0.00	0.00	0.00	0.00
TRINITY_DN28916_c0_g1_i3	0.00	0.00	0.00	0.00	2.96	0.00	0.00	0.00	0.00	0.00	0.00	21.92
TRINITY_DN37553_c5_g1_i1	1.00	2.00	1.00	4.00	0.00	5.00	3.00	2.00	1.00	0.00	0.00	0.00
TRINITY_DN29697_c0_g1_i3	1.00	0.00	2.00	1.00	3.00	0.00	0.00	0.00	0.00	0.00	0.00	93.08
TRINITY_DN37525_c0_g1_i10	9.21	0.00	2.11	0.00	0.00	23.73	38.28	25.99	14.55	108.91	29.55	17.79
TRINITY_DN34670_c3_g2_i4	0.00	4.08	0.00	0.00	7.74	0.00	7.41	0.00	0.00	15.21	26.19	38.70
TRINITY_DN41139_c0_g1_i1	0.00	0.00	1.00	0.00	0.00	0.00	1.00	0.00	1.00	4.00	0.00	1.00
TRINITY_DN35116_c1_g5_i1	0.00	0.00	1.00	0.00	0.00	0.00	1.00	0.00	0.00	0.00	0.00	0.00
TRINITY_DN28362_c0_g1_i2	0.00	0.00	0.00	0.00	0.00	0.00	0.00	0.00	0.00	0.00	0.00	0.00
TRINITY_DN4816_c0_g1_i1	7.00	1.00	1.00	1.00	2.00	1.00	2.00	1.00	0.00	1.00	0.00	4.00
TRINITY_DN39023_c1_g1_i11	6.27	16.30	28.90	7.69	15.80	16.13	17.36	31.51	13.23	55.95	8.55	91.20
TRINITY_DN33592_c7_g3_i2	0.00	0.00	0.00	4.00	6.17	0.00	5.00	9.00	0.00	14.00	21.61	0.00
TRINITY_DN45286_c0_g1_i1	1.00	0.00	1.00	0.00	0.00	0.00	0.00	0.00	0.00	0.00	0.00	4.00
TRINITY_DN40682_c2_g4_i1	0.00	0.00	9.00	3.00	0.00	1.00	4.00	3.00	4.00	1.00	5.00	0.00
TRINITY_DN8461_c0_g1_i1	0.00	2.00	1.00	1.00	1.00	4.00	5.00	3.00	1.00	0.00	0.00	0.00
TRINITY_DN32199_c0_g1_i5	3.00	0.00	4.58	4.00	2.00	0.00	6.24	3.06	2.99	0.00	1.00	0.00
TRINITY_DN12058_c0_g1_i1	0.00	0.00	0.00	0.00	1.00	4.00	4.00	1.00	3.00	0.00	0.00	0.00
TRINITY_DN36206_c0_g2_i1	1.00	2.00	2.00	0.00	1.00	8.00	11.00	5.00	8.00	0.00	0.00	0.00
TRINITY_DN32136_c11_g1_i7	0.00	0.00	11.58	0.00	0.00	25.86	18.48	23.74	9.81	73.82	0.00	78.15
TRINITY_DN39044_c0_g1_i1	22.23	16.34	28.43	28.39	32.11	26.00	0.00	18.07	22.33	58.33	15.74	733.62
TRINITY_DN32279_c2_g1_i1	3.00	0.00	0.00	0.00	3.00	0.00	1.00	1.00	0.00	1.00	0.00	0.00
TRINITY_DN38309_c0_g2_i3	0.00	0.00	0.00	0.00	0.00	0.00	0.00	0.00	0.00	0.00	2.00	21.23
TRINITY_DN31759_c2_g1_i1	0.00	0.00	0.00	0.00	0.00	0.00	1.40	0.00	0.00	4.31	0.00	0.00
TRINITY_DN17661_c0_g1_i1	0.00	0.00	0.00	0.00	1.00	0.00	1.00	3.00	1.00	5.00	2.00	12.00
TRINITY_DN35271_c3_g1_i1	0.00	0.00	0.00	0.00	0.00	0.00	0.00	0.00	0.00	0.00	0.00	7.27
TRINITY_DN40120_c2_g4_i1	3.00	0.00	2.00	2.00	1.00	2.00	3.00	5.00	1.00	2.00	6.00	107.00
TRINITY_DN34184_c1_g3_i3	2.32	4.57	4.51	2.25	1.20	6.69	4.53	7.08	1.98	0.00	0.00	25.00
TRINITY_DN28382_c0_g1_i1	1.00	0.00	0.00	1.00	1.00	2.00	0.00	4.00	1.00	5.00	2.00	7.00
TRINITY_DN39151_c0_g1_i1	8.00	6.00	17.00	23.64	30.00	0.00	0.00	0.00	0.00	0.00	18.00	2.00
TRINITY_DN40860_c7_g3_i1	1.00	3.00	6.00	5.00	9.00	8.00	8.00	6.00	4.00	1.00	1.00	3.00
TRINITY_DN34199_c4_g1_i1	7.00	3.00	30.00	9.00	10.00	6.00	15.00	18.00	8.00	29.00	5.00	45.00
TRINITY_DN40729_c1_g1_i14	0.00	0.00	1.00	0.00	0.00	0.00	3.42	1.00	1.00	2.00	0.00	0.00
TRINITY_DN34175_c3_g1_i2	0.00	0.00	0.00	0.00	0.00	0.00	4.00	0.00	0.00	0.00	0.00	0.00
TRINITY_DN37455_c5_g3_i1	0.00	0.00	2.00	2.00	3.00	3.00	0.00	4.00	1.00	12.00	13.00	15.00
TRINITY_DN36518_c0_g1_i4	0.00	0.00	0.30	0.00	0.00	0.00	0.00	0.00	0.00	0.00	8.65	15.88
TRINITY_DN32921_c7_g1_i1	3.00	0.00	4.00	0.00	0.00	7.61	6.57	0.00	0.00	0.00	0.00	0.00
TRINITY_DN39776_c1_g1_i3	13.00	17.00	23.00	42.00	14.00	49.00	74.00	42.49	32.00	53.01	25.00	0.00
TRINITY_DN31727_c0_g1_i2	0.00	0.00	0.00	0.00	0.00	0.00	0.00	7.00	13.00	10.46	13.75	13.77
TRINITY_DN28440_c1_g1_i2	0.00	0.00	0.00	0.00	0.00	0.00	0.00	3.00	0.00	0.78	1.00	1.14
TRINITY_DN34823_c1_g2_i3	19.64	18.00	22.15	49.37	8.38	75.55	64.40	74.27	59.95	87.87	38.80	0.00
TRINITY_DN29394_c0_g1_i3	0.00	0.00	0.00	0.00	0.00	0.00	0.00	0.00	0.00	0.00	0.00	59.99
TRINITY_DN38312_c0_g2_i3	8.60	58.08	121.32	103.73	43.99	326.05	212.00	254.63	176.30	583.46	434.70	308.13
TRINITY_DN39705_c0_g1_i9	0.00	0.00	0.00	0.00	1.42	0.00	0.00	0.00	0.00	0.00	0.00	1.51
TRINITY_DN30958_c0_g1_i1	10.00	7.00	19.00	41.00	5.00	34.00	50.00	38.00	42.00	74.00	38.00	0.00
TRINITY_DN20477_c0_g1_i1	0.00	0.00	1.00	0.00	0.00	0.00	0.00	0.00	0.00	0.00	0.00	3.00
TRINITY_DN36205_c0_g1_i6	0.00	0.00	0.00	0.00	0.00	0.00	0.00	0.00	0.00	0.00	0.00	0.00
TRINITY_DN32217_c6_g1_i1	0.00	3.33	0.00	0.00	0.00	0.00	0.00	0.00	0.00	0.00	0.00	0.00
TRINITY_DN3250_c0_g1_i1	0.00	0.00	2.00	7.00	0.00	0.00	5.00	2.00	2.00	1.00	0.00	0.00
TRINITY_DN40348_c0_g1_i5	10.12	2.41	19.32	61.99	10.78	9.49	12.65	0.00	13.19	3.57	0.00	0.00
TRINITY_DN31991_c1_g1_i1	6.00	0.00	2.00	6.00	20.00	0.00	1.00	0.00	0.00	0.00	7.00	0.00
TRINITY_DN35182_c2_g1_i8	0.00	0.00	0.00	0.00	0.00	0.00	0.00	0.00	0.00	0.00	6.16	0.00
TRINITY_DN36593_c4_g1_i5	0.00	0.00	0.00	0.00	0.00	1.00	0.00	0.00	0.00	0.00	0.00	1.67
TRINITY_DN40226_c1_g1_i1	0.00	0.00	0.00	0.00	0.00	0.00	0.00	0.00	0.00	0.00	4.00	16.99
TRINITY_DN34984_c5_g4_i1	1.00	0.00	5.00	3.00	1.00	2.00	4.00	5.00	3.00	4.00	0.00	0.00
TRINITY_DN3094_c0_g1_i1	2.00	2.00	0.00	3.00	0.00	6.00	5.00	3.00	3.00	1.00	1.00	0.00
TRINITY_DN31432_c2_g1_i2	0.00	0.00	0.00	0.00	0.00	0.00	21.93	5.01	0.00	34.48	19.58	24.92
TRINITY_DN39126_c6_g2_i2	0.00	0.00	0.00	0.00	0.00	0.00	0.00	1.00	1.00	3.50	0.00	0.00
TRINITY_DN38959_c0_g2_i7	0.00	0.00	0.00	0.00	0.00	0.00	0.00	0.00	0.00	16.70	0.00	48.64
TRINITY_DN34168_c0_g1_i4	0.00	0.00	1.00	0.00	0.00	0.00	0.00	0.00	0.00	0.00	6.00	16699.52
TRINITY_DN28658_c0_g1_i1	2.00	0.00	8.00	4.00	0.00	17.00	11.00	7.00	9.00	11.00	1.00	0.00
TRINITY_DN32202_c0_g1_i1	4.12	0.00	1.00	0.00	0.00	1.70	1.65	0.00	0.00	0.00	5.16	16.97
TRINITY_DN24640_c0_g1_i1	0.00	1.00	0.00	2.00	0.00	3.00	0.00	2.00	2.00	0.00	0.00	0.00
TRINITY_DN39895_c4_g3_i13	21.43	13.76	132.65	92.44	17.89	197.63	214.61	333.99	186.42	523.09	0.00	194.01
TRINITY_DN35001_c2_g3_i4	3.00	0.00	0.00	0.00	0.00	26.00	7.00	93.65	47.79	106.49	40.59	182.06
TRINITY_DN29630_c0_g1_i1	0.00	0.00	0.00	0.00	0.00	0.00	0.00	0.00	1.85	0.00	14.14	39.97
TRINITY_DN11312_c0_g1_i1	0.00	0.00	0.00	0.00	1.00	0.00	0.00	2.00	0.00	1.00	0.00	3.00
TRINITY_DN34285_c0_g1_i2	0.00	0.00	3.53	0.00	0.00	0.00	5.00	5.97	0.00	0.00	0.00	0.00
TRINITY_DN40871_c1_g8_i1	5.26	4.80	13.58	17.04	7.00	14.79	19.19	21.20	20.10	35.57	70.35	0.00
TRINITY_DN42079_c0_g1_i1	0.00	0.00	2.00	0.00	2.00	0.00	2.00	0.00	0.00	0.00	1.04	6.00
TRINITY_DN32247_c4_g1_i3	11.66	0.00	5.57	14.42	16.80	48.70	6.52	19.59	26.14	0.00	13.52	62.56
TRINITY_DN34803_c3_g3_i1	3.00	4.00	3.00	5.00	1.00	7.00	7.00	5.00	0.00	0.00	0.00	0.00
TRINITY_DN38588_c1_g3_i4	9.17	0.00	0.00	15.56	0.00	0.00	7.34	0.00	6.83	21.65	0.00	0.00
TRINITY_DN36533_c1_g1_i2	0.00	0.00	2.00	0.00	0.00	2.00	11.43	10.00	1.00	10.00	0.00	0.00
TRINITY_DN36674_c3_g2_i1	4.00	3.00	6.00	8.00	0.00	6.00	10.00	11.00	6.00	6.00	6.00	8.00
TRINITY_DN34995_c2_g4_i1	1.00	0.00	0.00	0.00	0.00	0.00	0.00	0.00	0.00	10.16	0.53	2.46
TRINITY_DN33729_c2_g1_i2	5.00	2.00	4.00	0.00	0.00	2.00	6.00	1.23	1.00	0.00	7.27	5.21
TRINITY_DN26945_c0_g2_i1	0.00	0.00	0.00	0.00	0.00	0.00	1.00	0.00	0.00	3.00	0.00	5.00
TRINITY_DN5754_c0_g1_i2	0.00	0.00	0.00	0.00	0.00	0.00	0.00	0.00	0.00	0.00	0.00	3.67
TRINITY_DN33051_c0_g1_i8	0.00	0.00	0.00	0.00	0.00	0.00	0.00	0.00	0.00	0.00	0.00	0.00
TRINITY_DN36777_c1_g1_i18	0.00	0.00	0.00	0.00	0.00	0.00	0.00	0.00	0.00	0.00	0.00	90.77
TRINITY_DN37799_c3_g1_i9	0.00	0.00	0.00	4.77	0.00	2.29	0.00	0.00	0.00	8.03	0.00	0.00
TRINITY_DN36180_c1_g1_i13	0.00	0.00	0.00	0.00	0.00	0.00	0.00	0.00	0.00	0.00	0.00	0.00
TRINITY_DN35282_c3_g6_i1	12.00	20.00	18.00	54.00	8.00	81.00	94.00	52.00	51.00	6.00	8.00	0.00
TRINITY_DN39258_c1_g1_i1	0.00	0.00	0.00	0.00	4.24	0.00	9.81	9.28	0.00	26.55	3.41	0.00
TRINITY_DN35075_c0_g5_i6	0.00	0.00	0.00	0.00	24.18	16.29	0.00	0.00	26.26	0.00	0.00	34.42
TRINITY_DN37107_c2_g4_i1	0.00	0.00	1.00	2.00	2.00	1.00	4.00	0.00	2.00	1.00	0.00	1.00
TRINITY_DN7985_c0_g1_i2	0.00	0.00	0.00	0.00	0.00	0.00	0.00	0.00	0.00	1.00	0.00	0.00
TRINITY_DN35244_c2_g4_i1	0.00	0.00	5.30	1.30	7.92	9.71	2.64	16.58	4.12	16.61	37.99	83.63
TRINITY_DN33367_c4_g2_i2	0.00	0.00	0.00	0.00	1.81	4.15	6.74	5.11	1.52	12.33	1.16	0.00
TRINITY_DN34106_c3_g1_i2	0.00	0.00	0.00	0.00	0.00	18.22	11.09	0.00	11.27	7.23	1.98	31.38
TRINITY_DN39210_c2_g2_i1	4.00	1.00	0.00	8.00	1.00	4.00	5.00	6.00	3.00	1.00	1.00	0.00
TRINITY_DN33676_c2_g5_i1	1.00	0.00	4.00	5.00	0.00	2.00	5.00	3.00	4.00	0.00	1.00	0.00
TRINITY_DN40120_c1_g2_i3	0.00	0.00	0.00	0.00	0.00	0.00	0.00	0.00	0.00	0.00	4.78	14.13
TRINITY_DN37785_c2_g1_i3	0.00	0.00	0.00	0.00	0.00	4.04	0.00	0.00	0.00	0.00	0.00	0.00
TRINITY_DN28698_c0_g3_i1	0.00	0.00	0.00	0.00	0.00	0.00	0.00	0.00	0.00	0.00	0.00	2.00
TRINITY_DN32972_c9_g2_i2	0.00	1.00	0.00	0.00	0.00	1.34	3.00	4.00	0.00	0.00	0.00	0.00
TRINITY_DN2645_c0_g1_i1	0.00	0.00	0.00	0.00	0.00	1.00	0.00	0.00	0.00	0.00	0.00	17.00
TRINITY_DN34676_c3_g1_i2	0.00	2.00	0.00	0.00	1.00	3.95	0.00	5.00	0.00	0.00	0.00	0.00
TRINITY_DN40578_c5_g1_i9	0.00	0.00	0.00	2.44	8.34	0.00	0.00	0.00	0.00	36.25	12.25	20.29
TRINITY_DN20904_c0_g1_i1	0.00	0.00	0.00	0.00	0.00	0.00	0.00	0.00	0.00	0.00	2.00	7.00
TRINITY_DN5656_c0_g1_i2	5.00	0.00	5.00	7.68	9.00	12.00	17.00	14.00	12.00	1.00	1.00	2.00
TRINITY_DN38567_c1_g1_i2	0.00	0.00	0.00	1.00	0.00	0.00	0.00	3.00	1.00	0.00	0.00	0.00
TRINITY_DN45240_c0_g1_i1	0.00	0.00	1.00	0.00	0.00	1.00	0.00	2.00	0.00	0.00	0.00	0.00
TRINITY_DN3477_c0_g1_i1	0.00	0.00	2.00	0.00	0.00	0.00	0.00	6.00	0.00	1.00	0.00	5.00
TRINITY_DN37269_c3_g1_i2	0.00	0.00	0.00	0.00	0.00	36.74	35.12	27.93	25.44	44.34	20.69	0.00
TRINITY_DN33257_c1_g2_i2	2.00	0.00	3.09	2.00	2.00	2.00	2.28	10.43	7.48	28.59	35.69	39.26
TRINITY_DN40895_c0_g1_i1	0.00	0.00	0.00	0.00	0.00	0.00	0.00	0.00	0.00	0.00	0.00	6.00
TRINITY_DN35156_c2_g2_i1	0.00	0.00	1.00	2.00	4.00	2.00	7.00	1.00	5.00	4.00	1.00	0.00
TRINITY_DN14622_c0_g1_i2	3.00	0.00	0.00	0.00	0.00	0.00	0.00	0.00	0.00	0.00	0.00	0.00
TRINITY_DN43874_c0_g1_i1	0.00	0.00	0.00	0.00	0.00	3.00	0.00	0.00	0.00	0.00	2.00	2.00
TRINITY_DN19275_c0_g1_i1	0.00	0.00	0.00	0.00	0.00	0.00	0.00	0.00	0.00	0.00	1.00	5.00
TRINITY_DN38934_c2_g2_i5	6.00	0.00	3.30	0.00	0.00	12.01	0.00	0.00	0.00	16.88	0.00	0.00
TRINITY_DN38573_c5_g1_i1	0.00	0.00	0.00	0.00	0.00	0.00	0.00	1.00	0.00	1.00	0.00	2.00
TRINITY_DN36254_c1_g1_i7	0.00	0.01	0.00	0.00	0.00	0.00	0.00	0.00	0.00	69.09	0.00	0.00
TRINITY_DN29113_c0_g1_i2	4.56	4.57	18.10	9.27	4.43	20.00	11.00	24.00	31.00	50.02	0.00	161.71
TRINITY_DN33872_c5_g2_i1	0.00	0.00	0.00	0.00	0.00	1.00	2.00	1.00	0.00	2.00	3.00	1639.27
TRINITY_DN15848_c0_g1_i1	2.00	0.00	1.00	1.00	1.00	9.00	0.00	6.00	2.00	1.00	1.00	4.00
TRINITY_DN48838_c0_g1_i1	0.00	0.00	0.00	0.00	0.00	0.00	0.00	0.00	0.00	0.00	0.00	9.00
TRINITY_DN39195_c5_g3_i1	0.00	0.00	2.00	1.00	0.00	4.00	2.00	2.00	3.00	1.00	0.00	8.00
TRINITY_DN38127_c3_g2_i7	0.00	0.00	0.00	0.00	7.00	0.00	0.00	6.26	0.00	0.00	6.07	0.00
TRINITY_DN34830_c1_g1_i1	1.00	1.00	0.00	2.00	1.00	4.00	4.00	2.00	1.00	8.00	6.00	20.00
TRINITY_DN37661_c1_g3_i2	0.00	0.00	0.00	1.45	0.00	12.83	10.75	3.14	7.02	4.18	6.77	0.00
TRINITY_DN39436_c0_g1_i2	0.00	0.00	0.88	5.90	5.05	0.00	0.00	0.00	0.00	0.00	27.75	286.75
TRINITY_DN40552_c7_g1_i1	0.00	0.00	1.00	0.00	0.00	0.00	1.00	0.00	0.00	0.00	0.00	2.00
TRINITY_DN39690_c5_g1_i5	0.00	0.00	3.00	0.00	0.00	0.00	0.00	0.00	0.00	0.00	0.00	0.00
TRINITY_DN29016_c0_g1_i2	0.00	0.00	5.00	4.42	6.00	21.00	0.00	0.00	7.00	23.93	13.10	36.83
TRINITY_DN34794_c1_g2_i1	0.00	0.00	0.00	0.00	0.00	0.00	3.00	0.00	3.00	10.00	2.00	18.00
TRINITY_DN34003_c2_g1_i2	0.00	0.00	0.00	0.00	0.00	0.00	0.00	1.00	0.00	0.00	0.00	96.63
TRINITY_DN32081_c1_g2_i4	0.00	2.57	4.83	2.85	0.00	0.00	8.05	5.02	13.13	24.78	23.85	135.77
TRINITY_DN38780_c4_g1_i1	39.82	110.14	46.80	111.96	194.64	109.38	327.89	174.23	21.90	563.98	136.76	179.36
TRINITY_DN37052_c2_g1_i1	2.00	0.00	0.00	0.00	1.00	3.00	2.00	1.00	0.00	4.00	3.00	25.00
TRINITY_DN30179_c0_g2_i2	0.00	0.00	0.00	0.00	0.00	0.00	0.00	0.00	3.00	5.00	11.39	116.78
TRINITY_DN39984_c1_g2_i3	1.32	44.76	0.00	0.00	0.00	21.91	0.00	28.53	26.47	60.56	18.04	143.73
TRINITY_DN33292_c3_g1_i2	0.00	0.00	0.00	0.00	0.00	0.00	0.00	0.00	1.00	0.00	0.00	0.00
TRINITY_DN16618_c0_g1_i1	0.00	0.00	0.00	0.00	0.00	0.00	0.00	0.00	0.00	0.00	1.00	14.00
TRINITY_DN39962_c1_g1_i4	0.00	1.65	0.00	0.00	0.00	0.00	0.00	0.00	0.00	3.69	11.67	24.99
TRINITY_DN37849_c4_g4_i2	0.00	0.00	0.00	0.00	0.00	0.00	0.00	0.00	0.00	0.00	0.00	94.00
TRINITY_DN23658_c0_g1_i1	2.00	5.00	2.00	1.00	3.00	9.00	10.00	10.00	2.00	0.00	2.00	0.00
TRINITY_DN46824_c0_g1_i1	1.00	2.00	1.00	0.00	0.00	0.00	1.00	1.00	2.00	1.00	0.00	0.00
TRINITY_DN39043_c1_g1_i1	39.07	15.33	36.05	33.06	31.22	64.58	57.61	79.28	47.00	86.65	9.10	186.13
TRINITY_DN36541_c2_g1_i1	1.45	2.88	11.34	2.99	3.28	7.02	7.02	7.44	1.00	9.10	3.12	0.00
TRINITY_DN33692_c6_g2_i1	1.00	0.00	1.00	1.00	0.00	2.00	5.00	1.00	3.00	1.00	4.00	7.00
TRINITY_DN33939_c3_g1_i1	0.00	1.00	0.00	1.00	2.00	4.00	1.00	11.00	0.00	9.00	2.00	131.64
TRINITY_DN36579_c0_g1_i1	0.00	0.00	0.00	0.00	0.00	0.00	0.00	0.00	0.00	0.00	5.00	101.00
TRINITY_DN38357_c2_g1_i11	0.00	0.00	0.00	0.00	0.00	0.00	0.00	0.00	0.00	0.00	0.00	37.91
TRINITY_DN47389_c0_g1_i1	0.00	0.00	0.00	0.00	0.00	0.00	0.00	0.00	0.00	0.00	0.00	10.00
TRINITY_DN40618_c5_g1_i7	0.00	0.00	35.02	0.00	16.61	21.50	0.00	33.77	0.00	51.64	0.00	150.46
TRINITY_DN29954_c0_g1_i3	2.00	0.00	4.00	7.86	1.00	6.00	13.00	4.99	6.25	1.17	10.00	0.00
TRINITY_DN34104_c1_g1_i4	0.00	0.00	0.00	1.00	0.00	2.27	0.00	2.37	3.23	4.80	76.89	54.37
TRINITY_DN37303_c6_g1_i2	0.00	0.00	0.00	0.00	3.39	0.00	0.00	0.00	0.00	1.60	14.32	20.04
TRINITY_DN37742_c1_g3_i8	15.87	17.00	11.52	5.73	24.00	28.40	0.00	0.00	18.66	35.63	26.83	69.33
TRINITY_DN39430_c0_g2_i1	0.00	0.00	0.00	0.00	80.98	0.00	60.04	0.00	0.00	54.75	0.00	180.80
TRINITY_DN32165_c1_g2_i1	0.00	0.00	0.00	0.00	0.00	0.00	0.00	1.00	0.00	0.00	0.00	4.00
TRINITY_DN25228_c0_g1_i1	0.00	0.00	0.00	0.00	0.00	0.00	0.00	0.00	0.00	0.00	0.00	1390.00
TRINITY_DN40803_c5_g2_i1	0.00	1.00	0.00	1.00	0.00	0.00	1.00	1.00	0.00	1.00	0.00	3.00
TRINITY_DN40082_c1_g1_i1	0.00	0.00	0.00	0.00	0.00	0.00	0.00	0.00	0.00	0.00	2.15	16.63
TRINITY_DN39500_c5_g5_i1	4.00	1.00	5.00	3.00	3.00	3.00	6.00	10.00	2.00	1.00	2.00	25.00
TRINITY_DN31656_c0_g1_i1	0.00	9.00	0.00	0.00	0.00	9.30	0.00	0.00	0.00	5.85	0.00	43.58
TRINITY_DN38695_c0_g2_i5	0.00	0.00	8.14	0.00	0.90	0.00	0.00	59.98	21.65	80.22	0.00	0.00
TRINITY_DN40658_c0_g4_i1	2.00	0.00	2.00	4.00	1.00	4.00	4.00	1.00	1.00	3.00	0.00	0.00
TRINITY_DN39200_c1_g1_i1	1.00	1.00	4.00	0.00	0.00	2.00	0.00	2.00	1.00	0.00	1.00	25.00
TRINITY_DN40250_c0_g1_i2	116.64	95.00	188.00	114.17	190.00	225.00	232.00	313.78	249.97	945.07	479.00	2180.30
TRINITY_DN39694_c2_g3_i2	1.00	4.00	1.00	4.00	0.00	2.08	4.00	4.00	4.00	2.00	0.00	0.00
TRINITY_DN35757_c2_g1_i1	0.00	1.00	4.24	4.25	3.02	2.00	2.97	5.92	3.09	17.00	13.86	47.63
TRINITY_DN36717_c3_g1_i6	123.44	141.02	199.13	334.67	112.07	659.21	521.79	375.23	292.66	321.14	73.21	1.00
TRINITY_DN37879_c4_g1_i15	1.41	11.00	3.91	0.00	0.00	1.33	0.00	0.00	0.00	0.00	5.22	26.28
TRINITY_DN37174_c0_g1_i1	2.00	0.00	3.00	0.00	0.00	7.00	1.00	7.00	2.00	19.00	11.00	411.00
TRINITY_DN33932_c0_g1_i15	0.00	0.00	10.99	0.00	0.00	0.00	0.00	12.97	13.00	52.10	14.62	0.00
TRINITY_DN40098_c2_g6_i1	227.00	249.00	362.00	317.00	201.00	869.00	862.00	951.00	868.00	1385.00	729.00	3355.00
TRINITY_DN34381_c5_g1_i3	0.00	0.00	0.00	1.00	0.00	1.59	0.00	2.21	0.00	2.00	6.36	9.71
TRINITY_DN30433_c1_g2_i1	1.00	0.00	1.00	2.00	6.00	4.00	4.00	5.00	5.00	9.00	3.00	9.00
TRINITY_DN40277_c4_g2_i1	0.00	0.00	1.00	0.00	1.00	0.00	3.00	0.00	3.00	1.00	0.00	2.00
TRINITY_DN35293_c7_g1_i2	4.32	9.22	2.46	8.41	3.75	14.01	22.83	26.98	17.40	38.68	6.91	19.44
TRINITY_DN36923_c3_g3_i2	2.80	5.51	24.63	31.75	0.00	59.78	35.59	40.66	40.24	42.92	6.72	0.00
TRINITY_DN40043_c2_g1_i2	0.00	0.00	0.00	0.00	0.00	0.00	3.23	12.64	0.00	5.75	0.00	13.86
TRINITY_DN39884_c0_g1_i1	22.00	11.00	16.24	20.76	8.74	36.00	7.63	37.49	69.10	96.42	121.51	853.23
TRINITY_DN37389_c2_g3_i1	0.00	0.00	0.00	0.00	0.00	0.00	0.00	0.00	0.00	0.00	0.00	5.00
TRINITY_DN35114_c0_g1_i1	2.00	0.00	0.00	0.00	2.00	4.91	5.00	7.00	6.00	14.00	0.00	39.39
TRINITY_DN25453_c0_g1_i1	0.00	0.00	0.00	0.00	0.00	2.00	0.00	0.00	2.00	0.00	0.00	0.00
TRINITY_DN29008_c0_g1_i1	2.00	0.00	2.00	5.00	0.00	4.00	6.00	3.00	1.00	4.00	2.00	0.00
TRINITY_DN38708_c4_g1_i3	15.00	10.65	28.34	14.64	22.00	38.00	25.00	47.29	33.47	73.80	153.89	436.36
TRINITY_DN38826_c5_g1_i1	0.00	0.00	16.19	0.00	0.00	13.91	0.00	0.00	19.58	40.46	0.00	61.51
TRINITY_DN37368_c2_g2_i2	0.00	0.00	0.00	0.00	0.00	0.00	0.00	0.00	0.00	0.00	0.00	2076.87
TRINITY_DN34413_c6_g1_i4	0.00	0.00	6.32	0.00	0.00	0.00	0.00	0.00	0.00	0.00	0.00	38.88
TRINITY_DN37564_c0_g2_i1	10.52	5.73	0.62	0.00	9.12	7.96	21.27	7.96	31.38	68.74	0.00	0.00
TRINITY_DN36998_c3_g2_i2	0.00	0.00	0.00	0.00	0.00	0.00	1.06	0.00	0.00	0.00	1.26	3.93
TRINITY_DN46934_c0_g1_i1	0.00	0.00	0.00	0.00	1.00	1.00	0.00	1.00	2.00	0.00	0.00	11.00
TRINITY_DN37857_c5_g4_i1	1.00	8.00	3.00	3.00	0.00	2.00	6.00	6.00	7.00	4.00	3.00	0.00
TRINITY_DN34413_c5_g4_i1	0.00	1.00	0.00	1.00	0.00	0.00	0.00	0.00	0.00	0.00	0.00	2.00
TRINITY_DN33579_c2_g1_i2	0.00	4.00	13.73	3.15	1.84	0.00	8.97	0.00	11.00	20.32	0.00	0.00
TRINITY_DN4398_c0_g1_i1	0.00	0.00	0.00	1.00	0.00	0.00	0.00	0.00	0.00	0.00	1.00	2.00
TRINITY_DN37653_c1_g4_i2	0.00	0.00	1.09	3.38	3.00	3.39	0.00	3.31	12.83	30.30	2.59	0.00
TRINITY_DN39773_c1_g1_i5	3.27	0.00	5.80	4.08	0.00	5.56	3.60	5.24	3.23	13.21	2.14	0.00
TRINITY_DN33180_c0_g1_i5	9.76	3.33	0.00	0.00	18.54	56.37	36.92	10.35	0.00	44.31	0.00	11.43
TRINITY_DN38150_c2_g1_i1	0.00	0.00	0.00	0.00	0.00	0.00	0.00	0.00	0.00	0.00	13.03	6.26
TRINITY_DN31966_c0_g3_i16	16.06	0.00	0.00	6.71	0.00	0.00	0.00	0.00	0.00	26.90	26.08	47.64
TRINITY_DN38601_c0_g2_i1	0.00	0.00	0.00	0.00	0.00	0.00	1.00	0.00	0.00	0.00	0.00	1.00
TRINITY_DN39573_c2_g3_i4	0.00	0.00	0.00	0.00	0.00	0.00	0.00	19.47	0.00	5.55	220.79	388.49
TRINITY_DN32364_c1_g1_i2	0.00	0.00	8.00	6.48	1.00	9.00	2.00	14.36	7.00	24.00	8.00	1.00
TRINITY_DN14816_c0_g1_i1	2.00	2.00	1.00	0.00	3.00	0.00	2.00	0.00	0.00	1.00	0.00	1.00
TRINITY_DN32264_c3_g4_i2	5.45	0.00	0.00	1.59	0.00	0.00	7.62	3.47	0.00	5.50	1.27	68.19
TRINITY_DN43180_c0_g1_i1	0.00	2.00	0.00	0.00	0.00	0.00	0.00	1.00	0.00	3.00	0.00	1.00
TRINITY_DN39273_c1_g1_i3	0.00	0.00	0.00	0.00	0.00	3.74	0.00	3.00	0.00	16.82	1.50	13.00
TRINITY_DN40459_c0_g3_i5	0.00	0.00	412.77	114.33	272.24	454.71	0.00	601.12	76.69	1409.13	119.31	292.03
TRINITY_DN34429_c3_g1_i6	0.00	0.00	0.00	0.00	0.00	0.00	0.00	0.00	7.96	0.00	0.00	0.00
TRINITY_DN38903_c7_g1_i1	1.00	1.99	1.95	0.00	0.00	0.00	3.65	5.68	0.00	3.68	1.00	0.00
TRINITY_DN33418_c0_g2_i2	43.00	33.07	82.00	35.00	69.00	112.00	97.00	66.01	79.00	489.00	106.01	1095.70
TRINITY_DN32052_c7_g2_i2	0.00	2.27	3.10	4.58	0.00	4.30	3.18	1.62	0.00	20.01	13.59	200.64
TRINITY_DN44227_c0_g1_i1	0.00	0.00	0.00	0.00	0.00	0.00	0.00	2.00	1.00	3.00	0.00	0.00
TRINITY_DN36396_c2_g2_i1	1.00	0.00	1.00	0.00	0.00	0.00	0.00	0.00	0.00	1.00	1.00	11.20
TRINITY_DN39370_c1_g2_i3	2.97	11.02	13.36	0.48	0.00	15.08	61.96	64.73	14.08	15.53	0.00	0.00
TRINITY_DN34523_c3_g1_i1	2.00	0.00	1.00	7.00	2.00	4.00	8.00	10.00	2.00	2.00	6.00	0.00
TRINITY_DN39451_c1_g1_i1	0.00	0.00	0.00	0.00	0.00	0.00	0.00	0.00	0.00	0.00	5.39	2.00
TRINITY_DN33047_c0_g2_i1	0.00	3.00	0.00	2.00	1.00	2.00	3.00	1.00	10.00	0.00	1.00	1.00
TRINITY_DN40605_c1_g1_i1	0.00	7.23	0.00	0.00	0.00	0.00	0.00	0.00	0.00	0.00	0.00	0.00
TRINITY_DN33837_c2_g1_i10	3.97	4.86	12.90	15.21	0.00	18.94	62.77	8.67	56.21	17.65	82.11	0.00
TRINITY_DN33462_c2_g1_i1	2.00	0.00	4.00	0.00	0.00	0.00	1.00	0.00	0.00	0.00	0.00	0.00
TRINITY_DN31483_c0_g1_i1	0.00	0.00	0.00	0.00	49.44	53.17	0.00	8.65	0.00	22.40	3.11	115.87
TRINITY_DN32764_c1_g1_i2	0.00	0.00	9.47	3.62	0.00	7.09	0.00	15.83	5.44	0.00	14.76	0.00
TRINITY_DN31677_c0_g1_i5	0.00	0.00	0.13	0.00	0.00	0.00	9.19	0.00	0.00	0.00	2.16	53.92
TRINITY_DN31391_c0_g1_i4	0.00	0.00	0.00	0.00	0.00	0.00	2.53	0.00	0.00	0.00	2.78	21.90
TRINITY_DN35719_c2_g2_i1	0.00	10.92	2.59	0.00	0.00	2.56	1.60	0.00	0.00	2.65	1.29	0.00
TRINITY_DN38340_c3_g3_i1	8.00	0.00	3.18	0.00	2.30	0.00	0.00	2.48	0.00	0.00	47.99	0.00
TRINITY_DN34480_c7_g1_i2	2.16	5.09	0.00	4.04	1.90	5.70	9.25	5.79	9.37	6.15	0.00	0.00
TRINITY_DN13523_c0_g1_i1	2.00	1.00	3.00	2.00	0.00	0.00	1.00	3.00	0.00	2.00	6.00	27.00
TRINITY_DN37090_c2_g1_i16	0.00	0.00	0.00	0.00	0.00	0.00	0.00	4.01	0.00	0.00	0.00	0.00
TRINITY_DN30511_c8_g1_i1	2.00	1.00	9.00	2.00	8.00	24.00	14.00	40.00	22.00	87.00	2.00	1.00
TRINITY_DN36543_c2_g1_i5	8.46	3.98	3.45	3.73	0.00	15.02	10.90	5.36	4.38	10.29	19.24	0.00
TRINITY_DN34191_c1_g2_i2	0.00	0.00	0.00	0.00	0.00	0.00	0.00	29.12	0.00	18.63	0.09	0.03
TRINITY_DN32704_c5_g3_i1	6.41	9.00	6.03	0.00	2.00	17.86	26.65	11.55	26.25	15.47	4.34	0.00
TRINITY_DN36308_c0_g1_i1	1.00	2.00	1.00	2.00	2.00	5.00	6.00	9.00	4.00	5.00	4.00	0.00
TRINITY_DN39049_c2_g2_i1	0.00	0.00	1.00	1.00	1.00	0.00	1.00	0.00	0.00	2.00	0.00	0.00
TRINITY_DN6283_c0_g1_i1	0.00	0.00	0.00	0.00	0.00	0.00	2.00	1.00	2.00	4.00	0.00	3.00
TRINITY_DN28743_c0_g1_i1	2.00	1.00	1.00	2.00	0.00	1.00	6.00	2.00	3.00	2.00	3.00	0.00
TRINITY_DN21007_c0_g1_i1	0.00	0.00	1.00	0.00	0.00	0.00	0.00	0.00	1.00	0.00	0.00	0.00
TRINITY_DN40199_c2_g2_i5	4.98	0.00	7.94	0.00	0.00	3.14	4.51	29.90	0.00	1.18	0.00	44.32
TRINITY_DN38810_c3_g1_i1	2.00	1.00	1.00	0.00	2.00	0.00	3.00	1.00	0.00	3.00	0.00	4.00
TRINITY_DN35640_c1_g1_i8	0.00	0.00	1.47	0.00	4.00	6.35	2.84	12.00	7.71	23.01	14.06	29.70
TRINITY_DN32834_c2_g1_i1	1.00	0.00	0.00	0.00	0.00	0.00	0.00	0.00	2.00	1.00	0.00	5.00
TRINITY_DN30246_c0_g1_i1	2.00	2.00	1.00	3.00	1.00	3.00	3.00	2.00	1.00	0.00	0.00	0.00
TRINITY_DN30167_c0_g1_i1	5.00	2.00	7.00	11.00	5.00	23.00	14.00	35.00	29.00	44.00	18.00	0.00
TRINITY_DN34061_c1_g4_i1	0.00	0.00	0.00	0.00	0.00	0.00	0.00	0.00	0.00	0.00	2.00	30.00
TRINITY_DN8358_c0_g1_i1	2.00	0.00	0.00	1.00	0.00	0.00	4.00	3.00	0.00	0.00	0.00	0.00
TRINITY_DN33440_c4_g1_i1	1.00	0.00	0.00	0.00	1.00	1.00	1.00	0.00	1.00	0.00	0.00	1.00
TRINITY_DN36564_c1_g4_i1	8.00	7.00	1.00	0.00	9.00	3.00	4.00	4.00	3.00	6.00	2.00	0.00
TRINITY_DN39105_c3_g2_i1	0.00	1.36	0.00	0.00	0.00	0.00	0.00	0.00	0.00	0.00	0.00	122.38
TRINITY_DN34711_c0_g1_i2	4.00	0.00	22.54	4.32	16.94	7.74	0.00	19.27	23.59	14.34	10.85	7.99
TRINITY_DN5386_c0_g1_i1	0.00	0.00	2.00	0.00	1.00	0.00	0.00	0.00	0.00	2.00	0.00	1.00
TRINITY_DN33718_c6_g5_i1	0.00	0.00	0.00	0.00	0.00	23.26	23.38	51.84	0.00	0.00	0.00	0.00
TRINITY_DN37176_c1_g4_i2	0.00	2.00	0.00	0.00	2.00	0.00	0.00	0.00	0.00	0.00	0.00	19.00
TRINITY_DN36394_c0_g2_i3	0.00	0.00	0.00	0.00	0.00	0.00	0.00	0.00	1.24	0.00	1.00	0.00
TRINITY_DN37499_c3_g3_i1	0.00	0.00	0.00	0.00	0.00	0.00	0.00	0.00	0.00	0.00	0.00	34.00
TRINITY_DN38266_c2_g2_i1	9.75	8.83	5.45	32.44	4.43	34.88	47.85	30.84	50.13	94.22	52.75	0.00
TRINITY_DN40526_c1_g2_i2	0.00	0.00	0.00	0.00	0.00	0.00	0.00	0.00	0.00	0.00	0.00	0.00
TRINITY_DN35994_c9_g1_i2	0.49	0.22	4.81	0.19	1.36	2.44	0.00	3.35	1.89	6.03	49.58	74.12
TRINITY_DN35462_c0_g1_i2	0.00	0.00	0.00	0.00	2.00	0.00	0.00	0.00	3.00	0.00	0.00	0.00
TRINITY_DN43255_c0_g1_i1	0.00	0.00	0.00	0.00	0.00	0.00	0.00	0.00	0.00	2.00	1.00	4.00
TRINITY_DN32888_c2_g1_i4	0.00	4.22	2.00	4.25	0.00	0.00	3.59	7.55	5.45	5.75	1.00	0.00
TRINITY_DN35629_c1_g2_i3	0.00	0.00	0.00	26.00	0.00	10.00	0.00	52.00	0.00	0.00	20.00	0.00
TRINITY_DN37316_c0_g1_i2	0.00	0.00	0.00	0.00	0.00	0.00	0.00	1.00	0.00	0.00	1.00	482.70
TRINITY_DN34308_c0_g4_i1	1.00	6.00	6.00	8.70	8.51	5.61	17.83	19.43	15.90	29.35	4.38	0.00
TRINITY_DN39850_c1_g3_i2	0.00	2.00	0.00	1.00	3.00	2.00	1.00	5.00	7.00	8.59	4.25	14.96
TRINITY_DN35150_c0_g1_i6	4.00	0.00	0.00	0.70	0.66	1.00	4.00	0.00	1.67	4.00	0.00	22.17
TRINITY_DN38891_c1_g1_i4	0.00	0.00	0.00	0.00	0.00	2.00	0.00	1.00	1.00	1.00	1.00	0.00
TRINITY_DN38553_c1_g2_i7	1.93	0.00	0.00	2.11	0.00	5.79	0.00	0.00	0.00	0.00	0.00	0.00
TRINITY_DN34766_c2_g1_i5	0.00	0.00	0.62	0.00	0.00	1.14	30.28	44.60	0.33	0.19	1.38	0.00
TRINITY_DN36381_c2_g1_i20	0.00	0.00	0.00	0.00	0.00	0.00	3.19	0.00	0.00	4.46	0.00	0.00
TRINITY_DN36393_c5_g3_i2	0.36	0.00	0.00	1.00	2.00	3.00	2.00	2.00	1.00	1.00	2.00	14.15
TRINITY_DN40056_c0_g1_i1	5.00	3.00	2.00	4.00	2.00	18.00	17.00	9.00	2.00	0.00	0.00	0.00
TRINITY_DN38552_c0_g1_i5	0.00	0.00	1.00	0.00	0.00	0.00	1.00	0.00	0.00	12.09	7.72	0.00
TRINITY_DN39986_c0_g1_i2	0.00	0.00	0.00	2.36	7.24	0.52	0.00	0.00	0.00	0.00	0.00	15.16
TRINITY_DN35247_c3_g3_i3	0.00	0.00	0.00	0.00	0.00	0.00	5.36	0.00	9.00	23.00	0.00	0.00
TRINITY_DN32176_c6_g1_i3	0.00	3.29	15.62	0.00	1.08	8.64	0.00	0.00	1.80	16.05	16.53	46.67
TRINITY_DN37978_c0_g1_i8	24.66	0.46	2.83	11.53	16.41	0.00	39.84	24.90	42.56	74.40	7.82	43.42
TRINITY_DN34760_c3_g3_i1	54.00	84.00	27.00	77.00	44.00	96.00	177.00	56.00	64.00	20.00	742.00	286.00
TRINITY_DN35494_c0_g2_i4	0.00	8.04	0.00	4.27	8.04	0.00	11.01	15.15	8.20	15.15	0.00	0.00
TRINITY_DN34045_c7_g1_i1	0.00	0.00	0.00	0.00	0.00	0.00	0.00	0.00	0.00	0.00	0.00	525.79
TRINITY_DN18362_c0_g1_i1	1.00	0.00	1.00	5.00	1.00	14.00	14.00	7.00	5.00	0.00	0.00	0.00
TRINITY_DN13163_c0_g1_i1	1.00	1.00	3.00	3.00	1.00	3.00	14.00	7.00	5.00	0.00	0.00	0.00
TRINITY_DN38919_c5_g1_i1	0.00	0.00	2.00	1.00	2.00	0.00	0.00	3.98	1.00	7.00	0.00	0.00
TRINITY_DN35827_c1_g2_i5	0.00	0.00	0.00	31.82	0.00	0.00	0.00	0.00	0.00	0.00	17.00	0.00
TRINITY_DN38523_c1_g2_i15	0.00	0.00	9.97	12.81	17.36	0.00	27.23	16.33	20.41	82.12	30.42	107.59
TRINITY_DN35360_c3_g4_i1	0.00	2.00	4.00	3.00	3.00	6.00	4.00	4.00	6.00	1.00	0.00	0.00
TRINITY_DN3055_c0_g1_i1	0.00	1.00	0.00	1.00	0.00	1.00	1.00	2.00	0.00	0.00	0.00	0.00
TRINITY_DN33234_c1_g2_i1	0.00	3.00	5.00	2.00	1.00	2.00	1.00	1.00	1.00	3.00	4.00	10.00
TRINITY_DN35925_c1_g1_i4	0.00	0.00	0.00	0.00	0.00	0.00	0.00	0.00	0.00	0.00	0.00	33.76
TRINITY_DN34303_c3_g1_i1	0.00	0.00	1.00	0.00	1.00	2.00	0.00	1.00	1.00	4.00	0.00	1.00
TRINITY_DN38944_c0_g3_i4	0.00	0.00	0.00	0.00	0.00	0.00	0.00	0.00	0.00	0.00	0.00	22.05
TRINITY_DN40065_c2_g1_i1	0.00	0.00	0.00	0.00	0.00	0.00	0.00	0.00	0.00	0.00	7.00	15.00
TRINITY_DN32618_c1_g9_i1	0.00	0.00	0.00	0.00	0.00	0.00	0.00	0.00	0.00	0.00	14.00	3.00
TRINITY_DN39250_c4_g1_i1	1.00	0.00	0.00	1.00	0.00	0.00	0.00	0.00	1.00	0.00	2.00	1.00
TRINITY_DN33145_c4_g2_i1	0.00	0.00	0.00	7.00	0.00	14.00	0.00	6.00	5.00	13.65	7.00	0.00
TRINITY_DN47137_c0_g1_i1	0.00	0.00	0.00	0.00	0.00	0.00	0.00	1.00	0.00	0.00	3.00	2.00
TRINITY_DN32029_c1_g1_i1	18.00	21.00	13.00	13.00	12.00	33.00	41.00	31.00	55.00	25.00	34.00	203.00
TRINITY_DN22076_c0_g2_i1	0.00	1.00	2.00	0.00	0.00	0.00	0.00	0.00	0.00	1.00	0.00	0.00
TRINITY_DN36666_c2_g2_i2	0.00	3.00	0.00	1.00	0.00	0.00	1.00	0.00	0.00	0.00	0.00	0.00
TRINITY_DN39990_c0_g1_i1	2.00	0.00	4.00	2.00	1.00	3.00	4.00	0.00	4.00	0.00	0.00	0.00
TRINITY_DN15909_c0_g1_i1	0.00	0.00	0.00	0.00	0.00	0.00	0.00	0.00	0.00	0.00	0.00	3.00
TRINITY_DN46229_c0_g1_i1	0.00	0.00	0.00	1.00	0.00	0.00	0.00	1.00	0.00	0.00	1.00	4.00
TRINITY_DN32962_c0_g1_i1	0.00	5.00	0.00	5.00	2.00	4.00	5.00	4.00	5.00	0.00	0.00	0.00
TRINITY_DN38921_c1_g1_i1	0.00	0.00	1.00	1.00	0.00	0.00	0.00	0.00	0.00	0.00	3.00	10.00
TRINITY_DN35161_c2_g1_i1	3.00	1.00	2.00	5.00	1.00	2.00	0.00	4.00	2.00	0.00	0.00	0.00
TRINITY_DN31886_c2_g1_i1	0.00	0.00	2.64	14.00	5.00	0.00	0.00	11.38	0.00	0.00	0.00	0.00
TRINITY_DN40692_c4_g1_i1	0.00	0.00	0.00	0.00	0.00	0.00	0.00	0.00	0.00	0.00	0.00	21.00
TRINITY_DN11502_c0_g1_i1	0.00	0.00	0.00	0.00	0.00	0.00	0.00	0.00	0.00	0.00	0.00	4.33
TRINITY_DN13930_c0_g1_i1	0.00	0.00	1.00	0.00	0.00	0.00	0.00	0.00	2.00	1.00	0.00	5.00
TRINITY_DN20370_c0_g1_i1	0.00	0.00	0.00	0.00	0.00	0.00	0.00	0.00	0.00	0.00	3.00	4.00
TRINITY_DN34860_c3_g3_i1	0.00	0.00	0.00	0.00	0.00	0.00	0.00	0.00	0.00	1.00	0.00	276.59
TRINITY_DN34199_c4_g2_i5	6.44	8.54	0.00	12.24	5.56	19.89	1.37	7.46	0.00	103.37	0.00	2.70
TRINITY_DN34228_c7_g3_i1	0.00	5.00	0.00	2.00	5.00	0.00	2.00	6.00	8.00	0.00	0.00	0.00
TRINITY_DN32247_c4_g3_i1	1.00	8.00	1.00	0.00	1.00	3.00	6.00	2.00	5.00	5.00	2.00	5.00
TRINITY_DN33602_c8_g2_i1	4.00	3.00	2.00	1.00	0.00	2.00	4.00	9.00	3.00	14.00	21.00	114.00
TRINITY_DN39350_c2_g1_i5	0.26	0.00	0.00	0.00	3.00	0.00	0.00	0.00	0.00	8.83	0.00	0.00
TRINITY_DN31700_c4_g1_i1	1.00	0.00	0.00	0.00	0.00	0.00	1.00	0.00	3.00	1.00	1.00	2.00
TRINITY_DN30767_c0_g1_i6	0.00	0.00	0.00	0.00	0.00	1.34	8.05	4.38	9.67	1.03	23.18	139.42
TRINITY_DN31174_c0_g1_i1	0.00	0.00	2.00	0.00	0.00	0.00	1.00	1.00	1.20	3.99	0.00	0.00
TRINITY_DN35578_c2_g1_i1	9.00	0.00	0.00	9.50	0.00	0.00	7.63	0.00	2.36	0.00	0.00	0.00
TRINITY_DN48222_c0_g1_i1	0.00	0.00	1.00	1.00	0.00	0.00	1.00	3.00	4.00	3.00	0.00	1.00
TRINITY_DN35869_c5_g1_i12	0.00	0.00	0.00	1.00	0.00	0.00	0.00	0.00	0.00	0.00	0.00	0.00
TRINITY_DN43916_c0_g1_i1	5.00	3.00	2.00	1.00	5.00	9.00	10.00	8.00	5.00	4.00	2.00	4.00
TRINITY_DN46874_c0_g1_i1	0.00	1.00	1.00	2.00	3.00	4.00	4.00	4.00	1.00	1.00	1.00	8.00
TRINITY_DN39594_c3_g1_i5	0.00	0.00	0.00	0.00	0.00	38.27	0.00	0.02	0.00	0.00	7.95	34.13
TRINITY_DN36618_c3_g2_i4	0.00	0.00	0.00	0.00	0.00	0.00	0.00	1.00	0.00	2.00	20.00	32.11
TRINITY_DN37152_c0_g2_i8	0.00	0.00	0.00	0.00	10.46	0.00	0.23	0.00	0.00	0.00	0.00	54.23
TRINITY_DN40429_c1_g1_i16	0.00	0.00	0.00	0.00	0.00	0.00	0.00	0.00	1.74	3.46	0.00	0.00
TRINITY_DN36677_c0_g1_i2	0.00	0.00	0.00	0.00	0.00	0.00	0.00	0.00	0.00	0.00	0.00	2.40
TRINITY_DN33870_c0_g2_i4	25.12	27.00	37.77	61.56	15.63	83.79	79.00	57.17	78.91	87.27	11.84	0.00
TRINITY_DN41878_c0_g1_i1	0.00	0.00	0.00	0.00	0.00	1.00	0.00	0.00	0.00	0.00	0.00	2.00
TRINITY_DN35834_c3_g1_i3	3.00	0.00	0.00	3.00	1.00	1.00	0.00	1.00	0.00	3.00	9.00	26.35
TRINITY_DN40187_c0_g2_i1	0.00	0.00	0.00	0.00	0.00	0.00	0.00	0.00	0.00	0.00	0.00	14.07
TRINITY_DN32966_c0_g1_i3	3.75	4.84	18.00	14.00	3.50	57.00	32.50	26.57	30.65	30.11	63.00	0.00
TRINITY_DN33854_c1_g4_i1	3.00	0.00	3.00	2.00	4.00	5.54	6.00	5.19	11.00	21.00	11.00	0.00
TRINITY_DN31043_c5_g3_i1	0.00	0.00	0.00	0.00	0.00	0.00	0.00	0.00	0.00	0.00	0.00	22.00
TRINITY_DN38416_c7_g1_i5	0.00	5.10	0.00	0.00	0.00	0.00	0.00	0.00	0.00	0.00	0.00	30.49
TRINITY_DN35837_c0_g1_i6	0.00	0.00	0.00	0.00	1.00	0.00	0.00	1.03	1.00	2.03	0.00	0.00
TRINITY_DN37911_c2_g1_i3	0.00	0.00	0.00	0.00	0.00	0.00	0.00	0.00	0.00	0.00	0.00	0.00
TRINITY_DN44417_c0_g1_i1	0.00	0.00	0.00	0.00	0.00	1.00	2.00	0.00	0.00	0.00	0.00	0.00
TRINITY_DN34480_c6_g1_i2	4.74	6.85	3.07	0.00	5.77	23.98	19.08	14.12	10.74	6.97	4.00	0.00
TRINITY_DN18388_c0_g1_i1	0.00	0.00	0.00	0.00	0.00	0.00	0.00	1.00	0.00	0.00	0.00	15.00
TRINITY_DN39605_c0_g1_i6	1.00	0.00	0.00	0.00	1.00	0.00	0.00	1.24	1.82	5.07	1.84	13.74
TRINITY_DN36261_c3_g2_i1	0.00	2.00	0.00	0.00	0.00	0.00	0.00	1.00	0.00	0.00	4.00	26.00
TRINITY_DN25090_c0_g1_i1	21.55	32.86	15.58	26.09	44.11	0.00	2.00	0.00	2.00	0.00	0.00	0.00
TRINITY_DN36010_c2_g3_i1	0.00	5.59	10.00	9.75	0.00	19.09	5.81	22.00	11.56	0.00	0.00	0.00
TRINITY_DN33352_c7_g1_i1	0.00	14.00	0.00	0.00	1.25	0.46	0.00	17.00	2.00	0.00	17.16	0.00
TRINITY_DN30973_c0_g1_i4	0.00	0.00	0.00	0.00	0.00	0.00	0.00	0.00	0.00	0.00	0.00	48.19
TRINITY_DN40656_c1_g1_i10	2.74	0.00	171.47	160.69	179.15	289.56	241.05	350.27	258.21	991.26	194.03	1266.56
TRINITY_DN40354_c0_g3_i3	20.53	15.76	17.03	30.57	27.00	52.00	37.00	42.15	30.94	119.79	11.86	134.95
TRINITY_DN35133_c0_g5_i1	3.00	8.00	2.00	1.20	0.00	7.00	2.00	2.00	4.00	7.00	1.00	18.00
TRINITY_DN38510_c4_g2_i3	3.00	1.00	0.00	0.00	0.00	0.00	0.00	3.00	1.00	1.00	0.00	43.97
TRINITY_DN37742_c1_g5_i2	0.00	0.00	1.00	0.00	3.00	0.00	3.54	1.00	1.00	2.95	17.67	41.73
TRINITY_DN39769_c3_g1_i2	0.00	0.00	0.00	0.00	0.00	0.00	0.00	0.00	0.00	0.00	0.00	0.00
TRINITY_DN39342_c1_g4_i3	0.00	0.00	0.00	0.00	0.00	0.00	0.00	0.00	0.00	0.00	12.63	28.76
TRINITY_DN39640_c1_g3_i1	0.00	0.00	1.00	6.00	0.00	4.00	2.00	1.00	0.00	0.00	0.00	0.00
TRINITY_DN40540_c1_g3_i3	46.81	40.00	72.60	45.66	40.11	52.75	52.54	96.51	33.00	42.98	112.23	687.65
TRINITY_DN32047_c4_g1_i3	7.87	2.43	3.36	7.80	5.95	0.00	0.00	7.26	3.12	10.24	9.83	40.64
TRINITY_DN40194_c0_g1_i1	0.00	0.00	0.00	0.00	0.00	0.00	2.96	0.00	1.00	3.00	1.00	0.00
TRINITY_DN34026_c4_g5_i1	1.01	0.00	2.00	2.00	1.00	7.00	3.00	13.00	5.00	13.61	5.02	19.02
TRINITY_DN40493_c1_g1_i11	0.00	40.85	0.00	0.00	0.00	0.00	0.00	0.00	0.00	0.00	0.00	127.01
TRINITY_DN40782_c0_g1_i1	0.00	0.00	0.00	0.00	0.00	0.00	0.40	0.00	3.00	2.00	0.00	1.00
TRINITY_DN24513_c0_g1_i1	0.00	0.00	1.00	0.00	0.00	0.00	0.00	0.00	1.00	0.00	0.00	0.00
TRINITY_DN42051_c0_g1_i1	0.00	1.00	1.00	0.00	0.00	1.00	3.00	1.00	0.00	0.00	0.00	0.00
TRINITY_DN36623_c5_g3_i1	0.00	0.00	0.00	0.00	1.00	0.00	0.00	1.00	0.00	1.00	2.00	4.01
TRINITY_DN36238_c3_g1_i9	0.00	0.00	0.00	0.00	0.64	0.00	0.00	3.10	8.50	13.15	0.00	0.00
TRINITY_DN39517_c3_g2_i9	0.00	0.00	1.38	6.17	1.00	0.00	1.33	1.42	0.00	0.62	1.45	0.00
TRINITY_DN32893_c2_g3_i12	0.00	0.00	0.00	0.00	0.00	0.00	7.79	22.67	0.00	0.00	0.00	0.13
TRINITY_DN37917_c1_g1_i3	10.00	0.00	0.00	0.00	27.00	10.71	19.71	0.00	35.16	75.89	65.38	245.01
TRINITY_DN40753_c1_g1_i12	0.00	0.00	6.00	0.00	3.30	2.40	5.00	3.75	11.27	8.83	65.26	28.11
TRINITY_DN32870_c0_g1_i1	2.00	4.00	4.00	15.00	7.00	19.00	14.00	17.00	28.00	33.00	24.00	0.00
TRINITY_DN29024_c0_g1_i1	0.00	0.00	0.00	0.00	0.00	0.00	1.00	3.85	1.00	3.48	61.67	46.41
TRINITY_DN32507_c4_g1_i19	0.00	0.00	0.00	0.00	0.00	0.00	0.00	0.00	0.00	0.00	0.00	23.71
TRINITY_DN17176_c0_g1_i1	0.00	0.00	0.00	2.00	0.00	0.00	0.00	0.00	8.00	25.00	84.00	0.00
TRINITY_DN36047_c3_g1_i2	0.00	0.00	10.47	8.54	0.00	45.81	12.70	25.39	42.96	21.71	34.66	0.00
TRINITY_DN15646_c0_g1_i1	0.00	1.00	1.00	2.00	0.00	1.00	2.00	4.00	0.00	1.00	0.00	11.00
TRINITY_DN36174_c3_g1_i13	0.00	0.00	18.96	0.00	0.00	0.00	0.00	15.04	0.00	0.00	0.00	0.00
TRINITY_DN34028_c0_g5_i1	2.00	0.00	8.00	2.00	2.00	0.00	0.00	3.00	2.00	4.00	0.00	4.00
TRINITY_DN37544_c3_g6_i1	0.00	0.00	0.00	0.00	12.61	9.82	0.00	0.00	0.00	0.00	0.00	24.62
TRINITY_DN37368_c2_g4_i1	0.00	0.00	0.00	0.00	1.00	1.00	0.00	3.00	0.00	0.00	0.00	0.00
TRINITY_DN31803_c0_g1_i4	0.00	0.00	0.00	0.00	0.00	0.00	0.00	0.00	0.00	0.00	0.00	102.17
TRINITY_DN35645_c2_g1_i1	0.00	0.00	0.00	0.00	0.00	0.00	0.00	0.00	0.00	0.00	0.00	3.00
TRINITY_DN36059_c3_g3_i8	0.00	0.00	0.00	0.00	0.00	56.83	1.86	0.00	19.97	3.21	0.27	0.00
TRINITY_DN35707_c2_g1_i1	0.00	0.00	13.06	0.00	0.00	0.00	0.00	0.00	23.97	5.54	14.49	96.94
TRINITY_DN36415_c2_g2_i5	0.00	0.00	3.02	0.00	0.00	14.22	23.03	0.00	5.58	4.78	9.02	0.00
TRINITY_DN37364_c0_g1_i1	0.00	4.00	0.00	1.00	3.00	0.00	2.00	0.00	0.00	3.00	3.01	6.01
TRINITY_DN39882_c5_g4_i1	36.35	69.41	121.41	48.56	84.98	43.49	67.52	186.31	67.07	339.75	0.00	82.75
TRINITY_DN36318_c3_g1_i7	0.00	0.00	0.00	0.00	0.00	0.00	0.00	0.00	0.00	0.00	0.00	251.32
TRINITY_DN36686_c3_g1_i2	34.00	25.00	32.00	19.57	24.00	54.00	28.91	62.62	11.02	171.00	14.28	128.80
TRINITY_DN39063_c0_g2_i2	0.00	0.00	0.00	0.00	0.00	0.24	8.41	3.26	0.00	5.50	3.55	0.00
TRINITY_DN40256_c5_g1_i4	3.13	0.00	0.00	11.00	3.00	7.00	10.00	10.00	0.00	7.00	5.00	0.00
TRINITY_DN451_c0_g1_i1	0.00	1.00	3.00	2.00	0.00	4.00	2.00	5.00	0.00	1.00	0.00	0.00
TRINITY_DN31978_c2_g1_i1	0.00	0.00	3.00	5.00	3.00	0.00	6.97	4.54	0.00	4.74	4.00	15.31
TRINITY_DN30418_c0_g1_i2	1.87	0.62	0.00	3.87	0.00	0.00	5.00	11.44	1.04	2.47	0.00	0.00
TRINITY_DN40462_c2_g1_i1	181.82	163.79	324.74	367.60	156.57	925.70	680.29	560.79	427.48	1188.80	230.37	0.00
TRINITY_DN32622_c5_g1_i12	0.00	0.00	1.47	0.00	0.00	5.29	0.00	2.99	0.00	9.04	0.00	0.00
TRINITY_DN35649_c5_g5_i1	0.00	0.00	0.00	0.00	1.00	6.00	4.00	5.00	1.00	2.00	1.47	0.00
TRINITY_DN33897_c0_g1_i3	0.00	0.00	0.00	0.00	0.00	0.00	0.00	0.00	0.00	0.00	0.00	3.70
TRINITY_DN34352_c2_g1_i1	0.00	0.00	1.00	0.00	0.00	0.00	0.00	0.00	0.00	0.00	4.00	2447.84
TRINITY_DN38288_c1_g1_i4	10.00	8.00	5.04	0.00	14.00	25.73	0.00	0.00	51.00	33.85	0.00	0.00
TRINITY_DN45129_c0_g1_i1	0.00	0.00	1.00	1.00	2.00	1.00	0.00	0.00	0.00	0.00	3.00	1.00
TRINITY_DN35042_c3_g1_i1	1.21	4.04	0.00	1.64	3.25	10.43	10.99	9.00	2.59	2.49	10.69	0.00
TRINITY_DN37030_c1_g2_i4	0.00	2.58	0.00	0.00	1.36	0.00	0.00	0.00	0.00	0.00	0.00	40.84
TRINITY_DN33475_c2_g1_i1	0.00	0.00	2.00	0.00	0.00	1.00	4.00	2.00	0.00	8.00	7.00	26.00
TRINITY_DN38983_c4_g1_i4	0.00	0.00	0.00	0.00	0.00	0.00	0.00	0.00	0.00	0.00	68.82	2.14
TRINITY_DN10431_c0_g1_i1	0.00	0.00	0.00	0.00	0.00	0.00	0.00	0.00	0.00	0.00	0.00	0.00
TRINITY_DN40014_c4_g1_i8	3.76	5.48	0.00	0.00	0.00	0.00	0.00	0.00	6.84	11.57	0.00	0.00
TRINITY_DN35248_c0_g1_i2	8.38	0.00	4.33	0.00	0.00	0.00	0.00	5.84	5.24	20.05	0.00	0.00
TRINITY_DN38160_c4_g1_i1	0.00	1.89	0.00	0.00	4.65	0.00	0.00	0.00	0.81	1.00	14.96	5.53
TRINITY_DN40771_c1_g1_i1	1.00	0.00	0.00	0.00	1.00	0.00	0.00	1.00	1.25	1.00	1.58	0.00
TRINITY_DN35507_c1_g1_i1	1.00	0.91	0.00	0.00	0.00	3.26	0.00	0.00	0.00	1.49	0.00	0.00
TRINITY_DN38761_c2_g2_i4	0.00	0.00	0.00	0.00	0.00	0.00	0.00	0.00	0.00	0.00	0.00	0.00
TRINITY_DN34824_c2_g4_i3	2.84	2.60	0.00	6.20	3.23	3.95	3.71	7.27	3.41	7.74	9.99	1.00
TRINITY_DN36436_c4_g3_i1	1.00	0.50	2.50	0.50	0.04	1.50	0.50	1.00	0.00	0.50	0.00	9.00
TRINITY_DN36060_c2_g1_i22	0.00	0.00	0.00	0.00	0.00	0.00	0.00	0.00	0.00	0.00	0.00	18.40
TRINITY_DN29812_c0_g1_i1	1.00	1.00	12.00	5.00	3.00	8.00	5.00	3.00	3.00	7.00	1.00	0.00
TRINITY_DN33842_c0_g1_i2	11.00	0.00	21.00	0.00	0.00	0.00	38.00	0.00	36.44	0.00	0.00	103.51
TRINITY_DN39498_c9_g1_i11	0.00	0.00	0.00	0.00	0.00	0.00	0.00	1.11	0.00	12.51	1349.70	3002.16
TRINITY_DN39762_c2_g1_i15	0.00	0.00	0.00	0.00	0.00	0.00	0.00	0.00	0.00	0.00	0.00	0.00
TRINITY_DN37451_c0_g3_i1	0.00	1.00	0.00	0.00	0.00	3.00	1.00	2.00	1.00	0.00	0.00	0.00
TRINITY_DN38348_c3_g3_i3	5.40	0.00	0.00	0.00	0.00	8.13	12.00	3.04	1.93	21.90	0.00	7.45
TRINITY_DN38295_c1_g4_i2	0.00	5.50	1.91	1.40	4.00	2.44	3.34	4.71	0.00	0.00	0.00	0.00
TRINITY_DN36914_c2_g1_i3	0.00	0.00	0.00	0.00	0.00	0.00	0.00	1.40	2.21	0.00	2.04	8.87
TRINITY_DN35092_c2_g6_i3	0.00	0.00	2.70	3.18	2.83	0.00	9.04	11.11	7.89	17.64	0.00	0.00
TRINITY_DN36186_c5_g4_i1	5.00	4.63	8.86	2.00	7.81	1.00	1.00	6.00	1.00	9.88	9.50	80.11
TRINITY_DN43297_c0_g1_i1	0.00	0.00	0.00	0.00	0.00	0.00	0.00	0.00	0.00	0.00	0.00	71.00
TRINITY_DN12758_c0_g1_i1	0.00	0.00	0.00	2.00	0.00	1.00	3.00	2.00	0.00	0.00	0.00	0.00
TRINITY_DN40201_c1_g1_i2	0.00	0.00	0.00	0.00	0.00	0.00	0.00	0.00	0.00	0.00	0.00	5.45
TRINITY_DN37428_c0_g1_i11	0.00	0.00	9.39	2.68	0.00	19.70	0.00	14.63	0.00	0.00	4.65	45.19
TRINITY_DN34674_c1_g2_i1	0.00	0.00	0.00	0.00	0.00	0.00	0.00	0.00	0.00	0.00	0.00	18.29
TRINITY_DN39167_c2_g2_i2	0.00	0.00	0.00	0.00	0.00	0.00	0.00	0.00	0.00	0.00	4.21	2253.49
TRINITY_DN37870_c0_g1_i2	0.00	0.00	0.00	4.26	0.00	0.00	0.00	7.37	0.00	8.84	8.91	46.36
TRINITY_DN32296_c0_g6_i1	11.00	8.00	14.00	20.00	4.00	19.00	25.00	17.00	20.00	22.00	6.00	0.00
TRINITY_DN26305_c0_g1_i3	0.56	0.00	3.00	0.00	1.50	4.49	9.16	6.72	5.78	28.03	57.86	106.00
TRINITY_DN33620_c2_g2_i3	0.00	0.00	0.00	0.00	0.00	0.00	0.00	0.00	0.00	0.00	1.00	0.00
TRINITY_DN38133_c0_g2_i1	3.00	0.00	7.00	8.00	3.00	9.00	4.55	13.00	4.00	15.75	11.00	0.00
TRINITY_DN35644_c5_g1_i2	0.00	1.49	2.82	0.00	0.00	0.00	0.00	0.00	2.88	11.38	0.00	0.00
TRINITY_DN39683_c0_g1_i11	116.76	124.43	84.92	116.20	17.33	316.80	309.64	156.01	177.72	60.80	95.52	0.00
TRINITY_DN5653_c0_g1_i1	3.00	1.00	4.00	7.00	2.00	6.00	3.00	4.00	6.00	5.00	3.00	0.00
TRINITY_DN46617_c0_g1_i1	6.00	6.00	4.00	28.00	25.00	0.00	0.00	0.00	1.00	1.00	75.00	4.00
TRINITY_DN29458_c0_g1_i1	4.00	4.00	2.00	2.00	1.00	13.00	5.00	8.00	8.00	6.00	3.00	0.00
TRINITY_DN30668_c0_g1_i2	4.00	3.00	0.00	1.78	0.00	0.00	0.00	2.42	2.09	3.97	0.00	0.00
TRINITY_DN38570_c0_g1_i4	11.40	7.65	30.57	36.78	9.42	28.42	40.25	45.59	28.81	36.55	40.39	0.00
TRINITY_DN32737_c2_g2_i14	0.00	0.00	0.00	0.00	2.70	0.00	0.00	0.00	0.00	0.00	0.00	0.00
TRINITY_DN36345_c0_g1_i1	0.00	0.00	0.00	0.00	0.00	0.00	0.00	0.00	0.00	6.42	0.00	28.62
TRINITY_DN29922_c0_g1_i2	5.00	11.00	13.90	16.00	5.00	29.00	22.00	19.79	13.02	17.59	10.00	0.00
TRINITY_DN25474_c0_g1_i1	0.00	0.00	0.00	0.00	1.00	0.00	0.00	0.00	1.00	0.00	0.00	1.44
TRINITY_DN34665_c3_g1_i6	0.00	0.00	0.00	0.00	0.00	0.00	2.86	0.00	0.00	5.63	13.57	20.92
TRINITY_DN40760_c1_g1_i5	0.00	0.00	0.00	0.00	0.00	0.00	0.00	0.00	0.00	0.00	5.58	0.00
TRINITY_DN39928_c0_g1_i1	0.00	0.00	0.00	0.00	0.00	0.00	1.00	3.00	0.00	0.00	5.00	50.00
TRINITY_DN42462_c0_g1_i1	0.00	0.00	0.00	0.00	0.00	0.00	0.00	0.00	0.00	0.00	4.00	0.00
TRINITY_DN43002_c0_g1_i1	6.00	5.00	18.00	7.00	9.00	22.00	29.00	14.00	13.00	12.00	0.00	0.00
TRINITY_DN36052_c0_g1_i1	8.00	20.00	45.00	28.00	22.00	46.00	40.00	47.00	39.00	246.00	72.00	344.00
TRINITY_DN34926_c0_g1_i1	0.00	0.00	1.00	0.00	0.00	1.00	2.00	5.00	2.00	0.00	0.00	0.00
TRINITY_DN33918_c4_g1_i1	0.00	0.00	1.51	0.00	0.00	0.00	0.00	3.15	1.87	1.77	6.73	0.00
TRINITY_DN37352_c1_g3_i2	2.00	0.00	0.00	0.00	0.00	0.00	0.00	0.00	0.00	0.00	0.00	0.00
TRINITY_DN41204_c0_g1_i1	0.00	0.00	0.00	0.00	2.00	2.00	0.00	0.00	0.00	3.00	2.00	31.00
TRINITY_DN32724_c4_g6_i1	1.00	1.00	33.00	1.00	1.00	156.00	94.00	203.00	113.00	480.57	485.70	275.31
TRINITY_DN31581_c0_g1_i1	4.00	5.00	8.00	5.00	5.00	19.00	12.00	11.00	15.00	4.00	14.84	70.07
TRINITY_DN32820_c5_g1_i2	0.00	0.00	0.00	0.00	0.00	0.00	0.00	0.00	0.00	0.00	1.00	0.00
TRINITY_DN35710_c3_g1_i3	147.33	47.04	71.36	81.46	60.94	146.70	138.68	142.11	69.96	188.82	55.81	0.00
TRINITY_DN34658_c3_g1_i3	1.11	3.00	4.11	0.00	0.45	0.00	4.81	0.00	2.71	1.93	0.00	0.00
TRINITY_DN33233_c5_g1_i3	0.00	0.00	0.00	0.00	0.00	0.00	0.00	93.01	0.00	0.00	0.00	36.65
TRINITY_DN38627_c2_g2_i1	0.00	0.00	0.00	2.00	0.30	1.00	4.00	1.00	4.00	6.00	0.00	0.00
TRINITY_DN25202_c0_g1_i1	5.00	0.00	0.00	0.00	0.00	2.00	4.00	6.00	4.00	6.00	0.00	0.00
TRINITY_DN40382_c7_g2_i1	51.00	52.00	49.84	110.90	29.00	193.64	205.00	186.88	114.00	176.84	52.00	0.00
TRINITY_DN33660_c4_g1_i1	24.00	19.00	47.00	60.00	55.00	32.00	46.00	43.00	49.00	159.00	44.00	32.00
TRINITY_DN39157_c0_g1_i1	0.00	6.00	0.00	1.00	0.00	2.00	2.00	0.00	2.00	1.00	0.00	0.00
TRINITY_DN29738_c0_g1_i2	15.00	12.00	26.00	18.00	26.00	34.00	37.00	14.29	41.00	130.00	165.00	154.91
TRINITY_DN37990_c8_g1_i1	0.00	2.00	3.00	2.00	6.20	0.00	6.00	4.00	3.00	8.00	0.00	4.01
TRINITY_DN10183_c0_g1_i1	1.00	4.00	2.00	0.00	2.00	3.00	0.00	1.00	1.00	2.00	2.00	0.00
TRINITY_DN44948_c0_g1_i1	0.00	0.00	0.00	0.00	0.00	0.00	0.00	0.00	0.00	0.00	0.00	10.00
TRINITY_DN37174_c2_g1_i1	0.00	0.00	0.00	0.00	1.00	0.00	0.00	0.00	0.00	1.00	0.00	0.00
TRINITY_DN35602_c2_g2_i2	0.00	1.00	0.00	0.00	0.00	0.00	0.00	0.00	0.00	0.00	0.00	4.00
TRINITY_DN33063_c0_g1_i8	0.00	0.00	0.00	0.00	0.00	0.00	0.95	0.00	0.00	14.76	0.00	17.89
TRINITY_DN34697_c7_g2_i4	3.86	0.00	2.95	1.33	6.00	7.72	5.68	10.29	5.32	22.27	70.20	60.69
TRINITY_DN34059_c0_g5_i1	7.00	10.00	13.00	26.00	3.00	15.00	28.00	30.00	25.00	17.00	12.00	0.00
TRINITY_DN27914_c0_g1_i1	1.00	1.00	3.00	4.00	0.00	1.00	4.00	2.00	1.00	1.00	0.00	0.00
TRINITY_DN36926_c2_g7_i2	0.00	0.00	1.25	5.54	0.00	1.24	4.72	11.77	6.30	30.13	0.00	0.00
TRINITY_DN37739_c1_g2_i6	0.00	0.00	1.26	0.00	0.00	0.00	1.99	0.00	0.00	0.00	4.77	0.00
TRINITY_DN36358_c0_g2_i3	0.00	0.00	0.00	0.00	0.00	0.00	0.00	0.00	0.00	0.00	2.82	180.15
TRINITY_DN16404_c0_g1_i1	1.00	0.00	0.00	2.00	1.00	0.00	1.00	0.00	3.00	0.00	3.00	7.00
TRINITY_DN32016_c2_g1_i1	0.00	0.00	0.00	0.00	0.00	0.00	0.00	0.00	0.00	0.00	3.00	4.00
TRINITY_DN33176_c1_g2_i1	0.00	1.60	3.10	3.57	0.00	0.00	3.83	0.00	4.99	0.00	0.00	0.00
TRINITY_DN36338_c3_g2_i2	0.00	0.00	2.44	0.00	0.00	0.00	0.00	1.70	0.00	12.83	0.00	0.00
TRINITY_DN33593_c5_g1_i2	20.10	13.30	25.03	4.11	0.00	17.34	49.02	28.18	17.19	20.80	36.45	0.00
TRINITY_DN23506_c0_g1_i1	0.00	0.00	0.00	2.00	0.00	1.00	0.00	1.00	0.00	0.00	0.00	22.00
TRINITY_DN40495_c0_g1_i1	0.00	3.00	6.00	4.00	6.00	3.00	5.00	11.00	3.00	4.00	0.00	8.00
TRINITY_DN30392_c0_g2_i1	0.00	0.00	2.00	1.00	0.00	7.00	9.00	7.00	2.00	3.00	3.00	0.00
TRINITY_DN40590_c0_g1_i1	0.00	0.00	1.01	0.00	0.00	1.00	0.00	0.00	0.00	1.00	1.01	0.00
TRINITY_DN26153_c0_g1_i1	0.00	0.00	0.00	0.00	0.00	0.00	0.00	0.00	0.00	1.00	12.00	8.00
TRINITY_DN36697_c2_g2_i1	0.00	0.00	0.00	0.00	0.00	1.00	0.00	1.00	0.00	0.00	1.00	4.00
TRINITY_DN40282_c2_g1_i8	0.00	0.00	0.00	0.00	0.00	0.00	0.00	0.00	0.00	11.61	0.00	0.00
TRINITY_DN34229_c5_g1_i1	10.00	10.00	9.00	15.00	6.00	23.00	23.00	38.00	25.00	30.00	6.00	0.00
TRINITY_DN5403_c0_g1_i1	0.00	0.00	1.00	2.00	2.00	0.00	1.00	0.00	0.00	4.00	4.00	24.00
TRINITY_DN36428_c5_g1_i2	0.00	0.00	0.00	0.00	0.00	0.00	0.00	0.00	0.00	0.00	2.00	8.00
TRINITY_DN39894_c1_g1_i3	0.00	0.00	4.44	0.00	0.00	0.00	0.00	0.00	0.00	0.00	5.81	439.57
TRINITY_DN25318_c0_g1_i2	0.00	0.00	0.00	0.00	0.00	2.00	1.00	1.00	10.00	13.00	119.02	0.00
TRINITY_DN29686_c0_g1_i2	10.40	14.00	3.76	13.37	14.88	20.22	27.53	27.22	2.92	48.58	114.16	531.64
TRINITY_DN39260_c1_g3_i3	6.58	0.58	0.00	8.17	3.00	7.10	16.46	15.62	13.30	20.65	7.48	0.00
TRINITY_DN34742_c2_g1_i6	0.00	0.00	0.00	0.00	0.00	0.00	0.00	0.00	0.00	4.19	0.67	2.00
TRINITY_DN36248_c4_g1_i1	6.00	3.61	10.58	20.59	3.13	24.76	18.50	16.07	9.93	9.29	8.41	0.00
TRINITY_DN32642_c0_g2_i1	9.00	14.00	13.00	32.00	7.00	68.00	67.00	36.00	53.00	6.00	5.00	0.00
TRINITY_DN44896_c0_g1_i1	0.00	0.00	2.00	0.00	0.00	0.00	0.00	0.00	0.00	0.00	1.00	5.00
TRINITY_DN35026_c5_g6_i1	10.00	4.00	1.00	11.00	5.00	19.00	16.00	11.00	35.00	68.00	69.00	173.00
TRINITY_DN16653_c1_g1_i1	0.00	0.00	1.00	0.00	0.00	0.00	0.00	1.00	0.00	0.00	0.00	0.00
TRINITY_DN32153_c3_g2_i1	0.00	1.00	0.00	3.00	0.00	5.00	5.00	2.00	1.00	0.00	0.00	0.00
TRINITY_DN33263_c1_g2_i1	0.00	0.00	4.18	12.64	0.00	29.98	24.86	10.30	4.52	19.15	0.00	0.00
TRINITY_DN39258_c0_g5_i3	0.00	0.00	0.00	2.43	2.68	7.73	15.23	7.66	0.00	2.54	2.63	0.00
TRINITY_DN38981_c3_g2_i1	0.00	1.90	5.55	1.63	6.12	2.87	11.93	9.10	7.07	5.19	9.48	0.00
TRINITY_DN32375_c2_g1_i1	2.16	0.00	0.84	7.03	8.77	9.71	8.59	12.38	9.93	77.32	51.10	213.82
TRINITY_DN39158_c3_g3_i1	0.00	0.00	0.00	0.00	0.00	0.00	0.00	0.00	0.00	0.00	105.83	3.90
TRINITY_DN34987_c3_g2_i9	38.81	17.89	9.99	14.82	0.00	31.59	28.21	39.37	45.79	142.03	0.00	0.63
TRINITY_DN33794_c5_g2_i1	0.00	0.00	0.00	0.00	0.00	0.00	0.00	0.00	1.00	2.00	0.00	0.00
TRINITY_DN39589_c5_g3_i2	0.00	0.00	0.00	2.00	0.00	1.00	0.00	2.00	0.00	0.00	0.00	0.00
TRINITY_DN42016_c0_g1_i1	0.00	0.00	0.00	0.00	1.00	0.00	4.00	2.00	2.00	2.00	0.00	1.00
TRINITY_DN40669_c2_g5_i1	0.00	1.00	5.00	4.00	3.00	1.00	0.00	0.00	0.00	0.00	1.00	0.00
TRINITY_DN38779_c4_g2_i5	5.89	1.67	0.00	2.79	1.00	3.28	2.54	0.00	0.00	3.12	6.41	3.97
TRINITY_DN34344_c9_g1_i1	0.00	0.00	0.00	1.00	0.00	1.00	5.00	2.00	0.00	1.00	0.00	0.00
TRINITY_DN37046_c5_g3_i4	0.00	0.00	0.00	4.03	0.00	0.00	0.00	0.00	0.00	0.00	0.00	0.00
TRINITY_DN3618_c0_g1_i1	0.00	0.00	0.00	0.00	0.00	0.00	0.00	0.00	2.00	2.00	7.00	14.00
TRINITY_DN32152_c4_g3_i1	1.82	0.00	4.00	0.00	6.62	1.34	3.00	6.71	5.26	7.54	0.00	47.75
TRINITY_DN32549_c3_g1_i3	0.00	0.00	0.00	0.00	0.00	0.00	0.00	0.00	0.00	0.00	0.00	63.42
TRINITY_DN40183_c0_g1_i1	0.00	2.00	1.00	0.00	1.00	12.00	13.00	0.00	5.00	1.00	17.00	9.00
TRINITY_DN36597_c1_g1_i3	0.00	0.00	0.00	0.00	0.00	0.00	0.00	6.92	0.00	0.00	21.69	0.00
TRINITY_DN38486_c3_g8_i1	13.00	11.00	11.00	6.00	13.00	24.00	11.00	18.00	15.00	10.00	34.00	47.00
TRINITY_DN28454_c0_g1_i1	0.00	3.00	6.00	5.08	1.00	0.00	6.00	4.14	3.07	10.55	7.00	0.00
TRINITY_DN30351_c0_g1_i1	4.00	7.00	12.00	10.00	6.00	23.00	18.00	33.00	15.00	11.00	6.00	0.00
TRINITY_DN35777_c7_g1_i13	7.00	0.00	0.00	0.00	5.00	0.00	0.00	0.00	0.00	0.00	6.00	0.00
TRINITY_DN33833_c2_g1_i4	0.00	0.00	0.00	0.00	0.00	0.00	2.29	0.00	0.00	0.00	4.66	27.10
TRINITY_DN39018_c3_g1_i2	23.34	14.00	40.00	0.00	19.97	46.00	30.53	77.00	76.00	213.93	54.30	736.50
TRINITY_DN36070_c3_g10_i1	0.00	0.00	0.00	0.00	0.00	0.00	0.00	2.00	0.00	2.00	4.00	1599.00
TRINITY_DN39192_c1_g1_i1	0.00	0.00	0.00	0.00	0.00	0.00	0.00	0.00	0.00	0.00	1.00	1.00
TRINITY_DN44379_c0_g1_i1	0.00	0.00	0.00	0.00	0.00	1.00	3.00	0.00	0.00	0.00	0.00	0.00
TRINITY_DN37668_c1_g3_i1	3.00	1.00	4.00	5.00	0.00	2.00	3.00	15.00	7.00	8.00	4.00	20.00
TRINITY_DN19477_c0_g1_i2	0.00	0.00	0.00	0.00	0.00	0.00	0.00	0.00	0.00	0.00	1.00	14.69
TRINITY_DN47984_c0_g1_i1	1.00	0.00	1.00	0.00	0.00	0.00	0.00	0.00	1.00	1.00	1.00	3.00
TRINITY_DN37478_c3_g2_i4	0.00	0.00	20.71	0.00	0.00	31.00	0.00	29.40	34.24	0.00	17.00	0.00
TRINITY_DN32507_c4_g1_i21	0.00	0.00	0.00	0.00	0.00	0.00	0.00	0.00	0.00	0.00	0.00	0.00
TRINITY_DN39084_c0_g1_i1	0.00	2.00	3.00	5.00	0.00	2.00	8.00	9.00	14.00	15.00	1.00	0.00
TRINITY_DN48213_c0_g1_i1	0.00	0.00	0.00	0.00	2.00	3.00	6.00	6.00	0.00	3.00	0.00	0.00
TRINITY_DN33988_c1_g5_i1	0.00	0.00	1.33	1.26	2.99	4.66	12.40	5.86	7.79	8.06	2.79	0.00
TRINITY_DN47403_c0_g1_i1	1.00	0.00	2.00	0.00	2.00	0.00	0.00	2.00	0.00	0.00	1.00	4.00
TRINITY_DN41561_c0_g1_i1	0.00	0.00	1.00	0.00	4.00	2.00	1.00	0.00	3.00	1.00	0.00	31.00
TRINITY_DN39960_c3_g3_i2	0.00	0.00	0.00	1.00	2.00	0.00	0.00	2.00	0.00	0.00	0.00	0.00
TRINITY_DN16644_c0_g1_i1	0.00	0.00	0.00	0.00	0.00	6.00	0.00	0.00	0.00	0.00	41.43	29.00
TRINITY_DN41555_c0_g1_i1	0.00	0.00	0.00	0.00	0.00	0.00	0.00	0.00	0.00	0.00	0.00	42.00
TRINITY_DN4210_c0_g1_i1	0.00	0.00	2.00	0.00	0.00	0.00	2.00	2.00	0.00	1.00	0.00	0.00
TRINITY_DN31739_c0_g1_i5	0.00	0.00	0.00	0.00	0.00	0.00	0.00	0.00	3.09	0.00	0.00	8.63
TRINITY_DN33507_c4_g1_i5	0.00	4.00	1.00	0.00	0.00	1.00	2.00	0.00	0.00	0.00	114.66	0.00
TRINITY_DN34640_c5_g1_i1	0.00	2.00	1.62	0.00	0.00	1.94	2.89	3.08	7.45	0.00	0.00	2.17
TRINITY_DN35924_c3_g4_i1	0.00	0.00	0.00	0.00	0.00	0.00	0.00	0.00	0.00	42.10	0.00	10.33
TRINITY_DN35050_c2_g1_i1	0.00	0.00	2.94	2.35	2.87	2.73	2.52	2.70	3.75	10.30	190.99	394.15
TRINITY_DN34564_c0_g1_i1	0.00	4.89	1.30	20.84	5.35	11.60	0.00	0.00	21.49	20.38	0.00	28.83
TRINITY_DN39448_c0_g1_i5	0.00	0.00	66.67	28.93	100.50	56.90	33.25	56.23	22.22	488.10	1.87	520.74
TRINITY_DN40452_c3_g1_i1	0.00	0.00	0.00	0.00	0.00	1.00	0.00	5.75	0.00	0.00	0.00	0.00
TRINITY_DN39141_c2_g4_i1	1.00	0.00	0.00	1.00	0.00	4.00	5.00	3.00	1.00	0.00	0.00	0.00
TRINITY_DN33426_c8_g2_i4	0.00	0.00	0.00	0.00	0.00	0.00	0.00	1.28	0.00	2.89	0.00	0.00
TRINITY_DN23141_c0_g1_i1	10.00	10.00	4.00	6.00	6.00	13.00	13.00	18.00	9.00	19.00	5.00	0.00
TRINITY_DN44224_c0_g1_i1	0.00	6.00	0.00	1.00	2.00	3.00	10.00	6.00	0.00	1.00	1.00	3.00
TRINITY_DN39409_c6_g1_i2	2.07	2.00	0.00	1.00	2.00	0.00	2.00	2.00	0.00	1.35	0.00	0.00
TRINITY_DN33336_c4_g3_i1	0.00	0.00	1.00	0.00	5.00	0.00	0.00	1.00	0.00	0.00	4.00	11.00
TRINITY_DN33027_c3_g3_i5	1.37	0.00	1.83	2.09	2.00	0.00	0.14	5.80	0.00	2.24	0.00	0.00
TRINITY_DN32926_c1_g1_i1	0.00	0.00	0.00	0.00	0.00	0.00	0.00	0.00	0.00	0.00	0.00	33.00
TRINITY_DN37466_c0_g4_i4	0.00	0.00	0.00	0.00	0.00	0.00	0.00	8.23	0.00	0.00	0.00	0.00
TRINITY_DN37368_c2_g2_i3	0.00	0.00	0.00	0.00	0.00	0.00	0.00	0.00	0.00	0.00	0.00	371.05
TRINITY_DN40236_c0_g1_i1	5.00	4.00	4.00	11.00	1.82	41.00	29.00	16.65	7.98	0.00	0.00	0.00
TRINITY_DN40775_c4_g1_i8	0.00	0.00	4.00	2.00	2.27	1.00	1.00	7.00	0.00	9.40	2.00	10.21
TRINITY_DN31565_c0_g2_i2	14.44	0.00	51.39	35.36	43.30	70.56	62.96	128.30	39.91	334.00	0.00	7.13
TRINITY_DN31412_c0_g2_i9	0.00	0.00	0.00	0.00	0.00	1.63	0.00	0.00	0.00	0.00	0.00	0.00
TRINITY_DN37032_c0_g1_i2	0.00	0.00	14.69	16.00	7.00	25.03	35.00	19.76	17.18	35.00	11.00	0.00
TRINITY_DN36678_c0_g1_i1	0.00	0.00	0.00	0.00	0.00	0.00	0.00	1.00	0.00	3.00	1.00	0.00
TRINITY_DN34228_c2_g2_i1	0.00	1.00	2.00	2.00	3.00	1.00	1.00	2.00	2.00	0.00	3.00	11.00
TRINITY_DN30820_c1_g1_i1	0.00	0.00	0.00	0.00	2.00	0.00	1.00	2.00	1.25	0.00	0.00	0.00
TRINITY_DN37094_c2_g1_i8	0.45	0.00	0.00	0.00	0.01	0.00	0.00	0.04	0.00	0.04	0.00	36.62
TRINITY_DN34374_c6_g1_i1	7.00	5.00	6.00	24.00	12.00	4.03	3.00	17.00	9.00	18.00	1.17	17.00
TRINITY_DN31401_c4_g1_i5	0.00	0.00	0.00	0.00	0.00	0.00	0.00	0.00	0.00	0.00	19.22	0.00
TRINITY_DN36095_c2_g3_i2	4.03	0.00	0.00	0.00	0.00	0.00	0.00	0.00	0.00	0.00	3.11	0.00
TRINITY_DN36057_c1_g1_i15	19.10	0.00	12.60	9.46	17.01	18.97	9.33	32.10	6.17	38.34	3.93	12.34
TRINITY_DN37964_c2_g4_i1	0.00	0.00	1.00	2.00	0.00	0.00	0.00	1.00	0.00	0.00	0.00	0.00
TRINITY_DN37254_c4_g2_i2	0.00	0.00	0.00	0.00	0.00	0.00	0.00	0.00	1.00	0.00	0.00	6.24
TRINITY_DN34974_c6_g3_i1	3.00	1.00	10.00	10.00	1.00	8.00	11.00	14.00	6.00	17.00	11.00	0.00
TRINITY_DN38594_c6_g2_i1	0.00	0.00	0.00	0.00	0.00	0.00	0.00	0.00	0.00	0.00	0.00	10.00
TRINITY_DN32828_c2_g1_i9	0.00	0.00	0.00	0.00	0.00	0.00	1.00	0.00	0.00	0.00	0.00	54.31
TRINITY_DN38582_c1_g2_i3	0.46	0.67	0.00	0.20	0.75	1.61	0.00	0.00	0.00	0.00	32.77	1553.07
TRINITY_DN38071_c0_g1_i13	0.00	5.00	0.00	5.04	0.00	0.00	0.00	0.00	0.00	0.00	0.00	11.14
TRINITY_DN37035_c1_g1_i7	0.00	1.19	1.00	3.55	0.00	0.00	1.00	6.76	1.32	5.19	3.67	43.36
TRINITY_DN39446_c0_g2_i2	0.00	8.17	0.00	24.60	63.08	28.03	0.00	0.00	0.00	0.00	0.00	0.00
TRINITY_DN40741_c2_g1_i5	2.12	2.23	0.00	0.00	0.00	1.04	1.06	3.25	1.12	8.28	0.00	0.00
TRINITY_DN37968_c0_g2_i7	0.00	3.82	2.89	0.00	10.15	0.00	0.00	0.00	0.00	3.61	2.24	0.00
TRINITY_DN35994_c5_g1_i1	0.00	0.00	1.00	0.00	0.00	1.00	2.00	3.00	0.00	0.00	1.00	0.98
TRINITY_DN32786_c6_g3_i1	3.00	5.27	5.83	12.00	0.00	19.00	12.03	9.75	4.00	8.28	2.00	0.00
TRINITY_DN38762_c1_g2_i3	0.00	11.94	0.00	22.23	6.57	13.78	21.69	0.00	12.64	28.76	0.00	0.00
TRINITY_DN33080_c2_g1_i1	0.00	0.00	0.00	0.00	3.00	0.00	1.00	0.00	0.00	1.00	0.00	1.00
TRINITY_DN35091_c4_g1_i1	22.00	18.59	36.65	34.06	7.00	58.00	37.55	28.39	18.44	32.14	36.00	0.00
TRINITY_DN32301_c0_g1_i1	0.00	0.00	0.00	0.00	1.00	1.14	2.00	1.33	1.11	3.00	0.00	0.00
TRINITY_DN37216_c0_g1_i1	2.00	2.00	1.00	2.00	3.00	2.00	0.00	2.00	1.00	5.00	1.00	3.00
TRINITY_DN39288_c0_g1_i5	2.00	0.00	0.00	4.00	3.00	3.00	2.27	5.88	2.00	25.91	1.01	0.00
TRINITY_DN40431_c0_g5_i1	3.00	3.00	3.00	11.00	1.00	25.00	19.00	19.00	9.00	0.00	0.00	0.00
TRINITY_DN34438_c1_g2_i1	3.00	0.00	4.00	0.00	0.00	0.00	0.00	0.00	0.00	0.00	0.00	0.00
TRINITY_DN40452_c3_g1_i2	0.00	0.00	0.00	0.00	0.00	0.00	0.00	2.19	0.00	0.00	6.69	19.28
TRINITY_DN34712_c1_g1_i1	3.00	3.00	1.00	2.00	1.00	2.00	2.00	6.00	2.00	6.00	16.00	0.00
TRINITY_DN38252_c5_g2_i4	0.00	0.00	0.00	0.00	0.00	0.00	0.00	0.00	0.00	0.00	0.00	28.98
TRINITY_DN12218_c0_g1_i1	0.00	0.00	0.00	0.00	0.00	0.00	0.00	0.00	0.00	0.00	0.00	11.00
TRINITY_DN32277_c0_g1_i2	38.00	31.00	65.00	34.42	44.60	70.53	86.30	99.71	83.65	278.30	39.09	236.50
TRINITY_DN34386_c0_g1_i1	3.00	2.00	4.00	7.00	7.00	23.00	24.00	13.00	8.00	1.00	0.00	0.00
TRINITY_DN38744_c0_g2_i1	0.00	0.00	0.00	0.00	0.00	1.70	1.00	2.56	0.00	2.45	0.00	0.00
TRINITY_DN40564_c1_g1_i6	0.00	0.00	101.79	0.00	93.32	0.00	57.73	231.22	0.00	70.35	23.11	127.93
TRINITY_DN29729_c0_g1_i1	41.00	12.00	51.00	32.00	49.00	81.00	81.00	113.00	110.00	358.00	226.00	404.65
TRINITY_DN36790_c1_g1_i2	3.33	1.41	2.78	0.00	0.00	31.95	0.00	5.72	0.00	7.98	0.00	0.00
TRINITY_DN47861_c0_g1_i1	0.00	0.00	0.00	0.00	0.00	0.00	0.00	0.00	0.00	4.00	7.00	6.00
TRINITY_DN39455_c2_g5_i1	9.00	1.00	6.00	19.00	0.00	15.00	36.00	21.00	23.00	25.00	58.00	0.00
TRINITY_DN31466_c0_g1_i2	7.12	7.00	8.96	3.08	1.26	32.22	8.75	14.27	14.76	12.65	10.00	0.00
TRINITY_DN18932_c0_g1_i1	1.00	5.00	0.00	3.00	0.00	0.00	5.00	3.00	0.00	0.00	0.00	0.00
TRINITY_DN35184_c2_g3_i1	0.00	0.00	0.00	3.74	0.00	0.00	0.00	1.23	1.44	0.00	0.00	0.00
TRINITY_DN39548_c3_g2_i2	9.74	0.00	9.35	17.01	7.40	30.51	40.87	26.80	40.79	118.91	121.47	415.82
TRINITY_DN37017_c3_g4_i2	0.00	0.00	0.00	0.00	0.00	0.00	0.00	0.00	0.00	0.00	2.00	83.00
TRINITY_DN28500_c0_g1_i1	0.00	0.00	0.00	0.00	0.00	0.00	0.00	0.00	0.00	0.00	0.00	618.78
TRINITY_DN34424_c2_g1_i6	0.00	0.00	0.00	0.00	0.00	0.00	0.00	0.00	0.00	0.00	0.00	0.00
TRINITY_DN39582_c1_g2_i11	0.09	0.00	20.22	0.00	0.00	0.29	9.27	3.82	0.27	19.62	0.00	0.00
TRINITY_DN40878_c0_g1_i1	1.00	0.00	2.00	2.00	0.00	1.00	2.00	0.00	0.00	0.00	0.00	3.00
TRINITY_DN35644_c5_g1_i8	0.00	0.00	3.58	0.00	0.00	7.75	0.00	0.00	0.00	7.15	27.59	9.84
TRINITY_DN35700_c5_g3_i1	0.00	0.00	0.00	0.00	0.00	4.30	0.00	19.45	2.13	15.14	0.00	0.00
TRINITY_DN2037_c0_g1_i1	0.00	1.00	0.00	0.00	0.00	2.00	4.00	1.00	4.00	0.00	0.00	0.00
TRINITY_DN40362_c5_g1_i2	0.00	0.00	0.00	0.00	0.00	3.49	1.75	0.00	0.00	4.73	7.05	42.79
TRINITY_DN34917_c6_g3_i1	5.00	6.17	8.00	10.29	2.64	27.00	13.59	13.60	12.00	7.09	7.00	0.00
TRINITY_DN38368_c6_g3_i1	6.00	0.00	1.00	0.00	1.00	1.00	0.00	0.00	2.00	0.00	2.00	2.00
TRINITY_DN33541_c5_g1_i2	3.62	2.49	0.00	0.01	5.01	2.50	12.00	8.06	5.99	33.72	10.00	38.30
TRINITY_DN37730_c1_g1_i21	0.00	6.30	0.53	9.07	0.00	0.00	0.00	0.00	0.00	19.54	0.00	47.49
TRINITY_DN33788_c5_g2_i1	0.00	3.00	0.00	0.00	0.00	4.65	2.13	0.00	3.87	8.00	0.00	0.00
TRINITY_DN35777_c8_g1_i1	0.00	0.00	3.00	0.00	0.00	3.00	1.00	5.00	4.00	4.00	0.00	0.00
TRINITY_DN21231_c0_g2_i1	0.00	0.00	0.00	0.00	0.00	0.00	2.00	0.00	0.00	0.00	0.00	0.00
TRINITY_DN32285_c0_g1_i4	0.00	0.00	0.00	0.00	0.00	0.00	0.00	0.00	0.00	0.00	56.40	397.19
TRINITY_DN32994_c4_g1_i6	1.00	1.00	1.37	3.71	0.00	16.30	7.00	10.92	7.46	11.58	20.30	0.00
TRINITY_DN33128_c5_g1_i1	0.00	0.00	0.00	0.00	0.00	0.00	0.00	0.00	0.00	0.00	0.00	3.69
TRINITY_DN38080_c5_g4_i7	0.00	0.00	0.00	0.00	0.00	0.00	0.00	0.00	0.00	0.00	21.11	46.00
TRINITY_DN39748_c0_g4_i1	2.00	1.00	1.00	2.00	0.00	3.00	2.00	4.00	2.00	1.00	0.00	0.00
TRINITY_DN36428_c7_g1_i1	0.00	0.00	0.00	0.00	0.00	0.00	0.00	0.00	0.00	0.00	0.00	62.00
TRINITY_DN42229_c0_g1_i1	0.00	0.00	0.00	2.00	0.00	0.00	2.00	0.00	1.00	0.00	0.00	0.00
TRINITY_DN41002_c0_g1_i1	0.00	0.00	0.00	0.00	0.00	0.00	0.00	0.00	0.00	0.00	0.00	57.00
TRINITY_DN33064_c2_g8_i1	0.00	1.00	1.00	0.00	0.00	2.00	1.00	0.00	3.00	0.00	0.00	0.00
TRINITY_DN36964_c2_g1_i2	8.00	0.00	6.59	11.82	1.49	10.22	6.75	10.45	9.31	3.68	0.00	0.00
TRINITY_DN36837_c1_g1_i1	0.00	0.00	4.00	1.52	1.35	0.00	8.40	0.00	7.09	15.46	34.45	10.37
TRINITY_DN40085_c1_g1_i1	0.00	1.01	0.00	0.00	0.00	0.00	0.00	1.61	0.00	1.00	0.00	0.00
TRINITY_DN38789_c2_g1_i3	61.89	55.59	149.02	54.35	80.01	93.65	180.87	168.59	155.89	477.13	302.74	935.85
TRINITY_DN35777_c3_g1_i1	0.00	3.00	0.00	0.00	0.00	6.00	1.80	0.00	0.00	0.00	0.00	0.00
TRINITY_DN35545_c2_g1_i1	0.00	0.00	0.00	0.00	0.02	0.11	0.00	0.00	0.00	0.00	0.00	0.00
TRINITY_DN38577_c0_g2_i1	1.11	1.17	4.70	1.04	3.57	1.18	5.91	7.11	8.66	16.22	0.00	0.00
TRINITY_DN23299_c0_g1_i2	0.00	0.00	0.00	0.00	0.00	0.00	0.00	1.00	5.00	0.00	2.00	43.00
TRINITY_DN35684_c0_g1_i1	22.00	47.00	63.00	74.00	132.00	0.00	4.00	1.00	1.00	0.00	90.00	10.00
TRINITY_DN32485_c1_g3_i1	0.00	0.00	0.00	0.00	0.00	0.00	0.00	0.00	0.00	0.00	0.00	23.00
TRINITY_DN31271_c0_g1_i1	5.00	11.00	14.00	14.00	6.00	28.00	22.00	25.00	25.00	94.00	103.00	146.00
TRINITY_DN37710_c4_g1_i1	0.00	3.06	0.00	0.00	2.04	0.00	0.00	0.00	4.30	0.00	0.00	0.00
TRINITY_DN31843_c1_g1_i1	9.31	25.62	55.13	21.54	23.80	69.28	72.82	47.89	69.71	276.64	176.60	103.00
TRINITY_DN33590_c0_g4_i1	0.00	0.00	1.00	0.00	0.00	0.00	0.00	0.00	0.00	0.00	0.00	213.24
TRINITY_DN33818_c0_g2_i2	24.00	21.00	33.02	70.27	13.00	82.00	97.28	83.00	76.00	68.85	40.00	0.00
TRINITY_DN38647_c0_g5_i1	0.00	0.00	0.00	2.04	0.00	1.00	6.53	1.00	2.69	0.00	2650.27	1989.12
TRINITY_DN39406_c1_g1_i11	0.00	0.00	0.00	0.00	0.00	0.00	0.00	0.00	0.00	0.00	0.19	0.00
TRINITY_DN33695_c7_g1_i3	29.07	11.48	0.00	0.00	8.66	8.60	0.00	0.00	3.51	9.00	0.00	8.04
TRINITY_DN37466_c0_g3_i1	0.00	13.00	13.00	26.00	13.00	28.15	21.11	30.00	22.00	34.00	0.00	0.00
TRINITY_DN32463_c3_g1_i4	0.00	0.00	5.60	4.00	1.00	2.67	1.93	0.00	0.00	1.00	0.00	0.00
TRINITY_DN35211_c0_g1_i1	17.42	38.63	62.02	18.74	51.94	61.58	82.76	212.93	131.73	309.16	152.55	169.96
TRINITY_DN38894_c4_g2_i1	0.00	0.00	0.00	0.00	0.00	0.00	0.00	0.00	0.00	0.00	0.00	0.00
TRINITY_DN33375_c1_g1_i2	0.00	0.00	0.00	0.00	0.00	0.00	0.00	1.00	0.00	0.00	0.00	774.75
TRINITY_DN36054_c3_g2_i2	0.00	2.02	0.00	0.00	0.00	6.49	0.00	0.00	0.00	5.78	0.00	11.26
TRINITY_DN37577_c1_g1_i3	0.00	0.00	0.00	0.00	0.00	0.00	6.08	0.00	0.00	0.00	0.00	73.88
TRINITY_DN12040_c0_g1_i1	0.00	0.00	0.00	1.00	0.00	0.00	3.00	1.00	1.00	0.00	0.00	14.00
TRINITY_DN2629_c0_g1_i1	0.00	0.00	0.00	0.00	0.00	3.00	1.00	1.00	0.00	3.00	26.00	0.00
TRINITY_DN36369_c0_g1_i1	0.00	0.00	1.66	0.00	0.00	0.00	1.00	0.00	0.00	2.04	2.61	10.94
TRINITY_DN33319_c2_g1_i2	0.00	0.00	3.67	0.00	0.00	0.00	0.00	0.00	0.00	7.22	0.00	0.00
TRINITY_DN34488_c3_g1_i3	93.78	91.89	163.80	247.78	37.89	508.10	299.20	285.23	286.10	427.17	385.53	1.57
TRINITY_DN36942_c0_g2_i12	0.00	0.00	6.19	0.00	0.00	4.75	0.00	0.00	0.00	0.00	0.00	9.07
TRINITY_DN37617_c0_g1_i1	13.00	22.00	24.00	12.00	30.00	39.00	35.00	43.00	56.00	171.00	38.00	288.00
TRINITY_DN37017_c2_g1_i1	3.00	3.00	10.00	2.00	2.00	9.00	6.37	11.00	5.00	38.00	34.59	189.45
TRINITY_DN32118_c2_g2_i4	2.00	8.00	6.86	11.91	1.54	22.47	20.04	5.49	4.00	1.83	0.00	0.00
TRINITY_DN38754_c4_g1_i2	0.00	9.71	4.18	4.08	6.50	0.00	17.66	14.01	3.69	11.50	3.89	0.00
TRINITY_DN31878_c7_g1_i1	0.00	0.00	1.00	0.00	0.00	0.00	0.00	3.00	0.00	0.00	3.00	2.00
TRINITY_DN36523_c0_g1_i2	0.00	0.00	1.00	0.00	0.00	0.00	3.00	0.78	0.00	3.95	0.00	0.00
TRINITY_DN46126_c0_g1_i1	0.00	0.00	0.00	0.00	0.00	0.00	3.00	0.00	1.00	0.00	0.00	0.00
TRINITY_DN39204_c3_g2_i6	0.00	0.00	0.00	0.00	0.00	0.00	0.00	15.76	5.25	19.65	0.00	0.00
TRINITY_DN34199_c4_g2_i6	2.30	2.19	9.34	2.15	12.55	0.00	0.00	4.40	2.58	0.00	0.00	0.00
TRINITY_DN771_c0_g1_i1	0.00	0.00	0.00	0.00	0.00	0.00	0.00	0.00	0.00	0.00	0.00	24.00
TRINITY_DN31761_c0_g1_i1	5.00	0.00	0.00	2.34	0.00	9.81	5.02	0.00	0.00	2.43	13.00	0.00
TRINITY_DN32120_c0_g1_i1	0.00	0.00	0.00	1.00	0.00	3.00	1.00	0.00	0.00	1.00	0.00	0.00
TRINITY_DN37799_c3_g1_i11	1.19	2.00	2.00	0.26	0.00	0.52	7.50	0.00	1.77	4.02	2.04	5.69
TRINITY_DN35576_c3_g3_i2	177.60	157.07	166.06	87.65	88.39	21.87	26.22	18.12	66.46	39.23	1582.10	399.39
TRINITY_DN36228_c2_g2_i2	0.00	0.00	2.87	0.00	0.00	0.00	0.00	0.00	0.00	0.00	8.22	10.13
TRINITY_DN36482_c1_g1_i2	0.00	33.91	0.00	0.00	0.00	0.00	0.00	0.00	0.00	21.14	3.56	10.34
TRINITY_DN31996_c1_g1_i9	0.00	0.00	1.73	1.22	0.00	0.00	0.59	6.29	0.00	0.00	0.00	15.18
TRINITY_DN39974_c1_g2_i5	0.00	0.00	0.00	0.00	0.00	0.00	0.00	0.00	4.00	1.10	0.00	8.93
TRINITY_DN35880_c2_g3_i1	0.00	0.00	3.14	4.47	0.62	0.00	0.00	7.99	14.79	10.06	3.15	0.00
TRINITY_DN44441_c0_g1_i1	0.00	1.00	1.00	2.00	0.00	0.00	0.00	0.00	0.00	0.00	1.00	0.00
TRINITY_DN35811_c0_g1_i17	3.75	0.00	3.00	0.00	0.00	0.00	0.00	6.67	1.00	1.50	28.68	61.28
TRINITY_DN39829_c0_g2_i1	0.00	0.00	0.00	0.00	0.00	0.00	0.00	0.00	2.77	0.00	3.80	0.00
TRINITY_DN16942_c0_g1_i1	0.00	0.00	0.00	1.00	1.00	4.00	3.00	2.00	1.00	0.00	0.00	0.00
TRINITY_DN39742_c1_g1_i1	0.00	0.00	0.00	2.00	0.00	0.00	1.00	1.00	0.00	1.00	0.00	5.00
TRINITY_DN36210_c4_g3_i1	0.00	1.00	2.00	2.00	4.00	0.00	1.20	5.30	1.00	21.02	49.57	229.25
TRINITY_DN34924_c3_g1_i4	43.00	62.00	56.76	32.00	39.00	144.00	161.00	154.94	105.00	31.00	19.00	72.49
TRINITY_DN33878_c6_g2_i1	3.00	0.00	5.59	5.00	2.00	5.00	11.44	10.87	3.34	0.00	0.00	0.00
TRINITY_DN26263_c0_g1_i1	0.00	0.00	0.00	0.00	0.00	0.00	0.00	0.00	0.00	0.00	0.00	12.00
TRINITY_DN36616_c1_g3_i2	0.00	5.55	10.23	0.00	6.35	0.00	17.54	0.00	0.00	6.56	48.27	102.91
TRINITY_DN37566_c0_g2_i4	0.00	3.26	5.00	1.00	0.00	1.00	6.00	12.00	1.94	4.78	0.00	20.43
TRINITY_DN40808_c1_g1_i4	0.00	0.00	0.00	0.00	0.00	0.00	0.00	0.00	0.00	0.00	0.00	1.30
TRINITY_DN40373_c2_g3_i2	9.86	9.00	13.82	17.00	5.19	31.00	26.92	15.34	24.63	35.15	49.95	0.00
TRINITY_DN36094_c1_g1_i1	28.00	0.00	7.81	0.00	17.55	33.23	0.00	0.00	0.00	134.93	7.07	141.11
TRINITY_DN31874_c0_g1_i5	0.00	0.00	0.00	0.00	0.00	0.00	0.00	0.00	0.00	0.00	0.00	0.00
TRINITY_DN47323_c0_g1_i1	5.00	7.00	30.00	20.00	15.00	69.00	65.00	66.00	60.00	18.00	1.00	16.00
TRINITY_DN39940_c0_g4_i9	22.06	12.38	6.28	21.17	6.27	46.12	27.47	30.36	28.66	49.54	22.44	0.00
TRINITY_DN32448_c1_g1_i1	0.00	0.00	0.00	0.00	0.00	3.00	1.00	3.00	2.00	0.00	2.00	32.00
TRINITY_DN34363_c5_g1_i6	0.00	0.00	0.00	0.00	0.00	0.00	6.16	0.00	14.20	21.13	0.00	17.25
TRINITY_DN3130_c0_g1_i2	1.00	3.00	4.00	0.00	3.00	1.00	4.00	6.00	3.00	8.00	1.00	1.68
TRINITY_DN40465_c3_g1_i2	0.00	0.00	2.00	1.01	0.00	0.00	0.00	3.69	2.05	3.14	0.00	0.00
TRINITY_DN37771_c0_g1_i4	11.68	10.51	28.85	29.62	2.52	52.08	37.51	29.62	51.14	38.42	8.49	0.00
TRINITY_DN1288_c0_g1_i1	0.00	0.00	0.00	0.00	0.00	0.00	0.00	0.00	0.00	0.00	7.00	22.00
TRINITY_DN28824_c0_g1_i1	7.00	6.00	14.00	17.00	4.00	14.00	14.00	12.00	15.00	7.00	9.00	0.00
TRINITY_DN29510_c0_g1_i1	3.00	1.00	2.62	2.75	0.00	1.44	0.00	1.42	6.00	3.00	0.00	0.00
TRINITY_DN24824_c0_g1_i1	0.00	0.00	0.00	0.00	0.00	0.00	0.00	0.00	0.00	0.00	0.00	3.00
TRINITY_DN37626_c1_g2_i1	0.00	0.00	0.00	0.00	0.00	0.00	0.00	0.00	0.00	0.00	0.00	0.00
TRINITY_DN34482_c3_g3_i2	4.00	1.00	4.00	3.27	1.00	9.90	10.21	10.89	11.12	14.38	6.00	0.00
TRINITY_DN26337_c0_g1_i1	3.00	2.00	3.00	8.00	2.00	4.00	11.00	5.00	4.00	2.00	0.00	0.00
TRINITY_DN8222_c0_g1_i1	2.00	2.00	0.00	0.00	0.00	4.00	0.00	1.00	0.00	0.00	0.00	0.00
TRINITY_DN40122_c12_g1_i12	39.68	0.00	0.00	0.00	0.00	0.00	0.77	0.00	0.00	60.78	0.00	184.99
TRINITY_DN40725_c3_g1_i7	11.19	29.30	25.25	0.00	6.54	24.82	29.31	59.54	13.03	71.12	15.98	236.78
TRINITY_DN33017_c1_g2_i1	8.00	13.00	21.00	16.00	22.00	33.51	34.00	28.78	34.63	178.93	131.00	778.89
TRINITY_DN36352_c0_g1_i1	0.00	0.00	0.00	0.00	0.00	0.00	0.00	4.00	3.00	6.00	70.00	346.00
TRINITY_DN21778_c0_g1_i1	0.00	0.00	0.00	0.00	0.00	0.00	0.00	0.00	0.00	1.00	0.00	2.00
TRINITY_DN39632_c2_g3_i1	7.70	0.00	0.00	0.00	16.96	26.41	20.42	0.00	0.00	0.00	15.59	0.00
TRINITY_DN38314_c4_g1_i2	0.00	0.00	0.00	0.10	0.00	1.69	0.00	0.00	0.00	0.00	0.59	1.34
TRINITY_DN38222_c1_g4_i6	0.00	13.61	41.11	29.90	21.23	22.43	35.00	145.19	109.47	248.86	12.77	0.00
TRINITY_DN32095_c3_g1_i10	0.00	0.00	0.00	0.00	0.00	0.00	0.00	0.00	0.00	0.00	0.00	0.00
TRINITY_DN45545_c0_g1_i1	0.00	0.00	0.00	2.00	1.00	19.00	6.00	1.00	5.00	0.00	0.00	0.00
TRINITY_DN31304_c0_g2_i1	6.00	2.00	0.00	0.00	4.00	3.00	1.00	6.00	1.00	7.62	7.00	0.00
TRINITY_DN33047_c0_g1_i1	5.85	6.88	7.76	3.18	0.00	4.31	13.96	4.49	2.15	22.41	6.40	37.57
TRINITY_DN34385_c0_g2_i4	0.00	3.96	0.00	2.58	2.34	1.31	14.58	0.90	17.10	0.00	0.00	0.00
TRINITY_DN35074_c2_g3_i9	0.00	0.00	0.00	15.91	0.00	0.00	0.00	0.00	0.00	0.00	0.00	0.00
TRINITY_DN38022_c0_g1_i1	0.43	0.00	0.00	0.00	0.00	0.00	0.00	2.78	0.00	0.00	0.00	1.00
TRINITY_DN34267_c2_g1_i16	0.00	0.00	0.00	0.00	0.00	0.00	1.17	0.00	0.00	0.93	4.66	23.40
TRINITY_DN35211_c0_g1_i4	79.99	0.00	75.48	77.54	67.98	131.94	87.24	26.50	62.46	422.76	346.37	1575.91
TRINITY_DN38246_c2_g2_i1	0.00	2.00	5.00	5.00	0.00	5.00	3.00	4.00	3.00	1.00	0.00	0.00
TRINITY_DN34674_c2_g1_i1	0.00	4.00	5.36	10.00	3.00	0.00	7.04	22.99	7.99	14.00	2.47	0.00
TRINITY_DN33275_c5_g7_i1	3.00	7.00	2.38	3.07	7.00	5.44	0.00	9.50	5.27	6.04	3.54	222.35
TRINITY_DN32816_c4_g3_i1	5.00	3.00	1.05	12.00	2.00	17.05	16.17	8.76	7.90	10.01	11.65	0.00
TRINITY_DN33524_c6_g2_i16	0.00	0.00	0.00	0.00	0.44	0.00	2.43	0.00	1.00	3.07	30.96	0.00
TRINITY_DN39104_c0_g1_i4	0.00	0.00	0.00	0.00	0.00	3.85	0.00	0.00	0.00	0.00	0.00	0.00
TRINITY_DN38411_c4_g2_i4	0.00	0.00	0.00	0.00	0.00	0.00	0.00	0.00	0.00	0.00	0.00	4.22
TRINITY_DN34541_c1_g2_i5	3.58	16.30	9.98	18.66	8.72	2.52	18.22	16.79	27.25	36.07	14.21	80.09
TRINITY_DN34740_c5_g2_i2	2.00	0.00	0.00	0.00	0.00	0.00	0.00	0.00	0.00	0.00	0.00	0.00
TRINITY_DN38547_c2_g4_i1	0.00	0.00	1.00	1.00	1.00	0.00	0.00	0.00	0.00	1.00	0.00	5.00
TRINITY_DN31662_c1_g1_i1	1.00	1.00	2.00	2.00	2.00	7.00	11.00	7.00	3.00	3.00	3.00	18.00
TRINITY_DN40293_c2_g2_i8	0.00	3.00	4.00	1.00	0.00	2.01	0.83	1.97	1.01	4.16	0.00	0.00
TRINITY_DN39895_c4_g3_i8	80.26	73.08	163.21	92.85	75.07	333.69	236.02	441.26	367.62	859.95	1024.60	1233.74
TRINITY_DN39272_c0_g1_i1	0.00	0.00	13.70	0.00	4.67	14.34	0.00	3.59	8.43	6.07	0.00	0.00
TRINITY_DN36408_c3_g1_i7	12.70	0.00	0.00	0.00	0.00	1.87	0.00	8.25	26.58	53.33	50.26	36.34
TRINITY_DN33127_c2_g1_i1	0.00	0.00	0.00	0.00	0.00	0.00	0.00	0.00	0.00	0.00	0.00	40.66
TRINITY_DN42086_c0_g1_i1	0.00	0.00	1.00	0.00	0.00	0.00	0.00	1.00	2.00	0.00	0.00	0.00
TRINITY_DN40684_c1_g2_i1	40.30	55.90	83.85	129.27	25.76	119.89	105.90	136.38	73.27	78.37	78.00	0.00
TRINITY_DN32295_c2_g1_i6	0.00	13.94	9.07	0.00	1.44	8.79	0.00	0.00	0.00	56.22	0.00	0.00
TRINITY_DN36213_c1_g1_i1	0.00	1.00	4.00	3.00	2.00	3.00	2.00	8.00	9.00	12.00	15.00	15.00
TRINITY_DN24598_c0_g1_i1	0.00	0.00	0.00	1.00	2.00	1.00	0.00	3.00	1.00	1.00	1.00	0.00
TRINITY_DN36416_c0_g1_i2	7.00	23.00	14.00	30.75	14.00	42.71	53.91	39.35	22.66	1.39	0.00	0.00
TRINITY_DN27180_c0_g1_i1	9.00	10.00	14.00	31.00	28.00	0.00	1.00	0.00	1.00	0.00	36.00	3.00
TRINITY_DN37075_c4_g1_i4	0.00	11.45	0.00	4.79	0.00	8.45	7.43	13.41	0.00	12.37	19.55	53.36
TRINITY_DN35014_c3_g1_i1	3.00	3.00	6.00	7.00	5.00	13.00	16.00	12.00	9.00	13.00	6.00	0.00
TRINITY_DN35775_c3_g1_i2	4.99	1.00	9.62	10.73	0.00	33.95	12.83	29.70	27.00	55.37	16.00	0.00
TRINITY_DN18354_c0_g1_i1	0.00	2.00	4.00	0.00	0.00	1.00	0.00	0.00	0.00	3.00	0.00	0.00
TRINITY_DN44772_c0_g1_i1	0.00	0.00	0.00	2.00	1.00	2.00	0.00	0.00	0.00	0.00	0.00	9.00
TRINITY_DN37143_c1_g4_i1	2.00	0.00	1.00	1.00	2.00	8.00	2.00	3.00	3.00	1.00	0.00	0.00
TRINITY_DN38561_c0_g1_i1	0.00	0.00	10.00	8.00	7.00	6.00	2.00	21.00	7.00	17.00	6.00	627.87
TRINITY_DN27744_c0_g1_i1	0.00	4.95	0.00	17.00	6.00	9.46	0.00	0.00	14.36	12.08	101.69	375.17
TRINITY_DN34577_c2_g2_i1	5.00	3.00	0.00	6.02	1.00	6.00	6.74	1.00	4.40	0.00	0.00	2.75
TRINITY_DN34086_c0_g2_i1	2.00	2.00	2.00	3.00	0.00	13.00	8.00	7.00	5.00	0.00	1.00	0.00
TRINITY_DN35015_c0_g1_i25	0.00	0.00	0.00	0.00	0.00	0.00	0.00	0.00	0.00	1.24	12.37	0.00
TRINITY_DN32750_c1_g1_i1	0.00	0.00	0.00	0.00	0.00	0.00	0.00	0.00	0.00	0.00	0.00	0.00
TRINITY_DN41963_c0_g1_i1	0.00	0.00	2.00	2.00	0.00	3.00	1.00	2.00	2.00	0.00	0.00	0.00
TRINITY_DN34374_c1_g1_i1	0.00	0.00	1.00	0.00	0.00	0.00	0.00	1.00	0.00	1.00	0.00	0.00
TRINITY_DN40117_c1_g4_i1	3.00	4.00	4.00	8.00	1.00	12.00	14.00	12.00	7.00	0.00	0.00	0.00
TRINITY_DN39808_c1_g1_i4	0.00	0.00	0.00	0.00	0.00	0.00	0.00	0.00	0.00	0.00	0.00	0.00
TRINITY_DN33143_c0_g2_i1	0.00	2.01	6.25	7.65	0.00	1.15	10.77	4.50	5.43	7.23	0.00	0.00
TRINITY_DN25492_c0_g1_i2	0.00	0.00	0.00	0.00	0.00	0.00	0.00	0.00	0.00	2.00	0.00	11.11
TRINITY_DN37424_c2_g1_i2	0.00	0.00	0.00	0.00	0.00	0.00	0.00	0.00	0.00	0.00	0.00	71.58
TRINITY_DN34676_c4_g1_i5	4.57	3.00	4.52	5.00	8.00	11.00	7.82	40.00	18.00	0.00	0.00	0.00
TRINITY_DN39159_c0_g6_i2	0.00	0.00	0.00	0.00	0.00	0.00	0.00	0.00	0.00	0.00	6.81	0.00
TRINITY_DN38378_c0_g2_i1	1.00	0.00	7.65	11.37	13.54	4.00	14.87	12.07	7.20	16.78	13.83	2.00
TRINITY_DN37609_c0_g2_i1	3.00	7.00	9.00	7.00	1.00	39.00	34.00	12.00	13.00	0.00	2.00	0.00
TRINITY_DN36049_c0_g1_i1	0.00	0.00	0.00	0.00	0.00	0.00	0.00	0.00	0.00	0.00	2.00	29.00
TRINITY_DN32941_c0_g1_i3	1.48	2.00	0.00	0.00	0.00	6.22	0.00	0.00	0.00	10.90	5.53	0.00
TRINITY_DN33778_c0_g1_i1	0.00	0.00	0.00	0.00	0.00	0.00	0.00	0.00	0.00	0.00	0.00	69.00
TRINITY_DN39131_c0_g2_i5	20.00	12.00	27.52	19.61	20.15	63.29	41.64	53.12	37.04	47.93	48.08	0.00
TRINITY_DN39023_c0_g3_i1	1.00	0.00	0.00	1.00	0.00	1.00	1.00	1.00	1.00	1.00	0.00	1.00
TRINITY_DN38664_c2_g3_i2	0.00	0.00	1.00	0.00	1.00	1.00	0.00	0.00	1.00	0.00	0.00	3.00
TRINITY_DN40693_c1_g8_i1	0.00	0.00	0.00	0.00	0.00	1.00	0.00	0.00	0.00	1.00	0.00	9.00
TRINITY_DN35079_c4_g1_i6	18.79	9.00	28.69	22.02	18.55	11.08	0.00	0.00	24.98	0.00	45.00	0.00
TRINITY_DN37011_c3_g1_i2	0.00	4.00	0.00	0.00	1.00	0.00	3.35	1.75	0.01	0.00	0.00	14.86
TRINITY_DN40034_c0_g3_i1	0.00	0.00	1.00	0.00	3.00	3.00	2.00	1.00	1.00	0.00	0.00	0.00
TRINITY_DN36312_c5_g1_i1	3.00	1.00	1.00	6.00	5.00	5.00	5.00	3.00	6.00	11.00	434.00	392.00
TRINITY_DN36824_c1_g5_i2	0.00	0.00	0.00	0.00	2.00	0.00	10.92	6.62	0.00	3.05	6.88	0.00
TRINITY_DN35837_c0_g5_i1	2.00	1.00	1.00	0.00	1.00	4.00	5.00	8.00	0.00	3.00	10.00	34.00
TRINITY_DN30364_c1_g1_i3	0.00	0.00	0.00	0.00	0.00	0.00	0.00	0.00	0.00	0.00	0.00	227.64
TRINITY_DN35965_c0_g1_i2	0.00	0.00	0.00	0.00	11.00	0.00	0.00	0.00	0.00	30.24	70.00	632.62
TRINITY_DN21893_c0_g1_i1	1.00	0.00	2.00	1.00	1.00	0.00	0.00	1.00	1.00	2.00	2.00	0.00
TRINITY_DN40236_c0_g3_i3	0.00	0.00	0.00	0.00	0.00	0.00	2.90	0.00	3.73	2.93	6.00	13.43
TRINITY_DN36576_c2_g1_i3	0.00	0.00	0.00	0.00	0.00	0.00	0.00	0.00	0.00	0.00	0.00	9.00
TRINITY_DN39551_c0_g1_i1	3.00	4.00	13.00	16.00	2.00	31.00	28.00	26.00	16.08	56.00	5.00	0.00
TRINITY_DN37724_c0_g1_i1	0.00	7.00	18.00	36.00	2.00	44.00	42.00	39.00	29.00	74.76	85.00	1.00
TRINITY_DN38535_c1_g1_i1	1.67	0.00	0.00	0.00	0.50	0.00	2.67	2.09	3.65	5.79	0.00	0.00
TRINITY_DN39253_c0_g1_i3	0.00	0.00	0.00	0.00	0.00	0.00	11.75	0.00	0.00	0.00	0.00	0.00
TRINITY_DN37555_c2_g1_i2	1.76	20.86	11.74	4.21	9.00	29.98	47.38	44.68	38.24	13.00	16.28	44.08
TRINITY_DN36899_c6_g1_i3	0.00	0.00	0.00	0.00	0.00	0.00	0.00	0.00	0.00	0.00	0.00	568.91
TRINITY_DN39178_c3_g1_i2	4037.70	4299.50	4326.86	5267.40	6938.29	153.45	374.29	81.49	54.52	71.18	8157.61	2125.03
TRINITY_DN40824_c0_g1_i1	0.00	0.00	3.00	0.00	0.00	0.00	2.00	0.00	3.00	0.00	0.00	0.00
TRINITY_DN48626_c0_g1_i1	0.00	0.00	0.00	1.00	1.00	2.00	3.00	0.00	0.00	0.00	0.00	0.00
TRINITY_DN37518_c5_g4_i1	0.00	0.00	0.00	0.00	0.00	0.00	0.00	0.00	0.00	1.00	2.00	19.00
TRINITY_DN39836_c0_g1_i4	0.00	0.00	0.00	0.00	0.00	0.00	0.00	0.00	0.00	0.00	0.00	55.64
TRINITY_DN37788_c1_g1_i1	1.00	0.00	11.00	6.77	0.00	18.00	14.00	17.00	20.00	29.00	26.00	0.00
TRINITY_DN37347_c6_g1_i5	3.00	0.00	0.00	0.00	0.00	0.00	2.09	0.00	0.00	0.00	6.00	18.15
TRINITY_DN37693_c1_g2_i9	0.00	0.00	1.88	1.56	0.00	0.00	0.00	0.00	0.00	0.00	0.00	33.79
TRINITY_DN38811_c1_g2_i1	0.00	0.00	0.00	0.00	0.00	16.78	27.70	10.17	0.00	21.94	14.00	0.00
TRINITY_DN37923_c3_g1_i2	0.00	0.00	1.07	1.53	1.32	1.91	0.00	1.68	4.13	2.76	0.00	0.00
TRINITY_DN34348_c1_g1_i1	2.00	3.00	1.00	3.00	4.00	2.00	1.00	6.00	2.00	5.00	3.00	61.00
TRINITY_DN27037_c0_g1_i3	6.00	2.00	0.00	6.00	4.00	6.38	13.00	17.00	10.01	5.00	26.00	0.00
TRINITY_DN34431_c1_g2_i6	0.00	0.00	0.00	0.00	0.00	0.00	0.00	0.00	0.00	2.79	8.66	7.18
TRINITY_DN40438_c1_g1_i1	0.00	0.00	1.00	0.00	0.00	0.00	1.00	1.00	1.00	2.00	4.00	0.00
TRINITY_DN35515_c0_g2_i2	1.25	0.00	5.37	8.00	2.59	26.32	10.61	11.30	8.66	4.00	1.00	0.00
TRINITY_DN39454_c0_g1_i1	7.00	11.00	8.00	13.00	10.00	16.00	22.00	13.00	16.00	13.00	5.00	0.00
TRINITY_DN38140_c0_g1_i1	15.00	24.00	0.00	0.00	0.00	11.06	0.00	0.00	0.00	0.00	0.00	1.00
TRINITY_DN32842_c3_g2_i2	3.74	0.00	0.00	3.66	0.00	4.83	1.02	5.99	3.59	0.00	8.00	0.00
TRINITY_DN39319_c2_g1_i2	27.00	20.00	31.00	34.69	11.21	107.20	59.28	58.02	57.00	76.22	42.00	0.00
TRINITY_DN39691_c0_g1_i16	0.00	0.00	0.00	0.00	0.00	0.00	21.49	0.00	12.99	0.00	0.00	0.00
TRINITY_DN36594_c4_g1_i4	55.00	63.14	107.21	59.00	69.55	139.99	91.89	145.00	142.69	525.43	62.86	524.31
TRINITY_DN37678_c3_g1_i4	0.00	0.00	0.00	0.00	3.90	0.00	13.58	0.00	16.86	2.20	14.95	0.00
TRINITY_DN26295_c0_g1_i2	0.00	0.00	0.00	0.00	0.00	0.00	0.00	0.00	0.00	0.00	0.00	41.23
TRINITY_DN35591_c3_g2_i8	0.88	0.00	3.33	0.01	0.63	1.98	10.36	16.99	8.07	34.85	15.07	2.71
TRINITY_DN17921_c0_g1_i1	0.00	0.00	0.00	0.00	0.00	0.00	0.00	0.00	0.00	0.00	1.00	1.00
TRINITY_DN31994_c6_g3_i1	0.00	2.68	0.00	3.62	1.00	4.00	2.52	5.64	1.00	0.00	0.00	0.00
TRINITY_DN35977_c2_g1_i2	0.00	1.00	3.00	1.00	4.00	3.00	2.00	0.00	0.00	5.68	7.00	3.00
TRINITY_DN4092_c0_g1_i1	0.00	0.00	0.00	0.00	0.00	0.00	0.00	0.00	0.00	0.00	0.00	5.53
TRINITY_DN34033_c6_g1_i5	1.90	0.00	0.00	1.31	0.00	0.00	0.00	0.00	0.00	8.51	0.00	77.27
TRINITY_DN19341_c0_g1_i1	0.00	0.00	1.00	0.00	0.00	1.00	3.00	1.00	0.00	0.00	0.00	0.00
TRINITY_DN35230_c2_g5_i1	4.00	2.00	11.00	15.00	3.00	24.00	24.00	25.00	11.00	23.00	1.00	0.00
TRINITY_DN36175_c2_g1_i3	9.00	4.00	4.57	6.00	4.84	6.83	12.00	16.00	13.61	41.00	3.00	12.00
TRINITY_DN35938_c1_g2_i2	1.00	0.00	0.00	1.00	0.00	1.00	0.00	0.00	0.00	0.00	0.00	15.34
TRINITY_DN5109_c0_g1_i1	1.00	6.00	0.00	2.00	0.00	15.00	27.00	2.00	3.00	8.00	20.00	2.00
TRINITY_DN33862_c2_g6_i1	0.00	0.00	0.00	0.00	0.00	0.00	0.00	0.00	0.00	0.00	0.00	7.00
TRINITY_DN39577_c0_g4_i3	0.00	0.00	0.00	8.27	0.00	14.65	0.00	0.00	2.35	3.57	0.00	0.00
TRINITY_DN40374_c2_g1_i1	0.00	2.56	0.00	0.00	1.99	0.00	0.54	0.00	1.43	3.64	72.48	140.32
TRINITY_DN48537_c0_g1_i1	0.00	0.00	1.00	4.00	0.00	2.00	8.00	5.00	0.00	0.00	0.00	0.00
TRINITY_DN37235_c1_g1_i1	3.00	1.00	1.00	0.00	1.00	0.00	0.00	1.00	0.00	0.00	0.00	3.00
TRINITY_DN38079_c3_g3_i1	30.00	24.00	52.00	44.00	29.00	148.00	124.00	108.00	65.00	129.00	31.00	0.00
TRINITY_DN31468_c5_g2_i1	3.82	1.00	5.54	0.00	0.00	6.61	8.33	0.00	1.90	0.00	0.00	0.00
TRINITY_DN40301_c0_g2_i1	194.00	227.00	462.00	559.04	470.94	1.00	8.00	3.00	6.00	3.00	300.00	75.00
TRINITY_DN38362_c0_g2_i9	0.00	0.00	0.00	0.00	1.40	0.00	0.00	0.00	0.00	3.21	4.87	0.48
TRINITY_DN34430_c3_g1_i4	0.00	0.00	0.00	2.67	0.00	0.00	0.00	0.00	0.00	0.00	0.00	0.00
TRINITY_DN10741_c0_g1_i1	2.00	0.00	0.00	0.00	1.00	2.00	1.00	4.00	0.00	0.00	0.00	0.00
TRINITY_DN28130_c0_g1_i2	0.00	0.91	0.00	1.00	0.00	0.00	5.10	6.00	1.50	6.68	0.62	0.00
TRINITY_DN40137_c7_g1_i4	0.00	1.00	0.00	0.00	0.00	0.00	0.00	0.00	0.00	0.14	0.00	8.47
TRINITY_DN35985_c1_g1_i7	7.63	27.69	34.77	15.41	26.23	72.73	37.39	41.51	47.24	171.24	130.03	158.17
TRINITY_DN40602_c0_g1_i5	0.00	0.00	73.23	0.00	0.00	71.70	3.02	0.00	64.65	0.01	31.15	32.62
TRINITY_DN33607_c2_g2_i1	0.00	2.00	0.00	3.00	0.00	7.00	2.00	0.00	2.00	0.00	0.00	0.00
TRINITY_DN31867_c0_g1_i1	1.00	0.00	8.47	0.00	4.00	16.28	21.80	6.16	1.94	17.00	2.73	0.00
TRINITY_DN23409_c0_g1_i1	0.00	0.00	1.00	0.00	0.00	1.00	2.00	0.00	1.00	2.00	0.00	7.00
TRINITY_DN35028_c2_g1_i4	0.00	1.00	3.00	6.00	1.00	6.00	2.81	8.00	3.00	3.00	0.00	0.00
TRINITY_DN36553_c3_g5_i1	1.00	0.00	0.00	0.00	0.00	3.00	2.00	0.00	4.00	2.00	0.00	0.00
TRINITY_DN36406_c1_g1_i2	0.00	0.00	3.00	6.99	0.00	14.00	11.00	11.00	10.00	0.00	0.00	0.00
TRINITY_DN34895_c9_g1_i11	0.00	0.00	0.00	0.00	0.00	2.82	0.00	0.00	0.00	0.00	0.00	14.88
TRINITY_DN20545_c0_g1_i1	0.00	0.00	0.00	0.00	0.00	0.00	0.00	0.00	0.00	0.00	0.00	10.00
TRINITY_DN35960_c2_g1_i10	4.53	0.00	6.86	0.00	5.74	2.14	1.10	25.73	44.24	49.07	38.46	9.37
TRINITY_DN35700_c1_g1_i1	1.00	0.00	5.00	0.00	0.00	2.00	4.00	4.00	1.00	8.00	1.00	28.00
TRINITY_DN33471_c1_g1_i1	0.00	0.00	0.00	0.00	0.00	0.00	0.00	2.00	0.00	0.00	7.00	86.00
TRINITY_DN17605_c0_g1_i1	0.00	1.00	2.00	7.00	1.00	6.00	6.00	19.00	3.00	5.00	2.00	0.00
TRINITY_DN39026_c1_g1_i1	0.00	3.00	0.00	8.00	1.00	7.00	3.00	0.00	2.00	1.00	0.00	0.00
TRINITY_DN6434_c0_g1_i1	0.00	0.00	0.00	0.00	0.00	0.00	0.00	0.00	0.00	0.00	6.00	16.83
TRINITY_DN34858_c1_g1_i3	0.00	0.00	0.00	0.00	0.00	0.00	0.00	0.00	0.00	0.00	0.00	0.00
TRINITY_DN10519_c0_g1_i1	0.00	0.00	0.00	0.00	1.00	0.00	0.00	0.00	0.00	0.00	0.00	29.00
TRINITY_DN36096_c4_g1_i7	0.00	0.00	0.00	0.00	41.04	0.00	0.00	0.00	35.18	10.71	65.11	0.00
TRINITY_DN25513_c0_g1_i1	0.00	0.00	0.00	0.00	0.00	0.00	0.00	0.00	0.00	0.00	0.00	5.00
TRINITY_DN37537_c0_g2_i1	0.00	0.00	1.00	0.00	1.00	0.00	0.00	0.00	0.00	6.00	0.00	2.00
TRINITY_DN37958_c4_g1_i1	0.00	0.00	37.57	50.22	26.28	34.23	44.90	59.27	8.84	123.66	6.00	0.00
TRINITY_DN36499_c0_g1_i7	0.00	0.00	0.87	5.46	0.00	11.32	6.75	0.00	0.00	22.36	5.91	0.00
TRINITY_DN37210_c2_g3_i1	0.00	0.00	0.00	1.00	0.00	0.00	0.00	0.00	0.00	3.00	0.00	1.00
TRINITY_DN33991_c1_g4_i1	1.00	2.00	4.00	6.00	4.00	9.00	8.00	5.00	5.00	1.00	0.00	0.00
TRINITY_DN39736_c7_g1_i3	0.00	0.00	0.00	0.00	0.00	0.00	0.00	0.00	0.00	0.00	1.00	134.08
TRINITY_DN37892_c2_g2_i2	1.00	4.37	3.61	3.34	0.00	4.81	8.48	6.09	0.00	1.00	2.00	0.00
TRINITY_DN39112_c0_g2_i2	0.00	0.00	10.00	12.30	1.37	15.00	16.80	34.60	12.45	23.16	0.00	0.00
TRINITY_DN33231_c1_g2_i2	0.00	3.00	0.00	0.00	0.00	1.00	3.00	1.00	2.62	2.00	0.00	0.00
TRINITY_DN35861_c4_g5_i2	0.00	11.00	17.00	19.17	14.11	46.00	63.00	58.00	28.02	53.15	38.00	0.00
TRINITY_DN40153_c4_g1_i1	57.00	63.00	121.00	167.00	41.00	305.00	251.00	237.69	171.00	346.00	173.00	0.00
TRINITY_DN34728_c4_g1_i3	0.00	0.00	0.00	0.00	0.00	0.00	0.00	1.00	0.00	0.00	0.00	0.00
TRINITY_DN39501_c0_g1_i8	0.00	0.00	0.00	1.00	0.00	4.03	2.52	2.00	8.62	0.00	65.42	0.00
TRINITY_DN33357_c0_g2_i1	0.00	0.00	10.00	7.29	0.00	12.90	19.00	18.21	15.90	33.82	14.71	0.00
TRINITY_DN38988_c2_g1_i1	1.00	0.00	0.00	0.00	2.00	0.00	2.00	0.00	0.00	0.00	6.20	3.00
TRINITY_DN37044_c4_g2_i1	8.00	10.00	11.64	8.17	7.00	6.00	8.00	14.00	7.00	20.00	6.00	7.00
TRINITY_DN29113_c0_g1_i1	7.44	9.43	2.90	5.73	0.57	0.00	0.00	0.00	0.00	15.98	66.00	100.29
TRINITY_DN39312_c4_g5_i2	4.00	0.00	8.13	3.00	0.00	2.41	2.73	10.00	4.00	3.00	0.00	17.39
TRINITY_DN36546_c2_g2_i6	3.66	2.95	1.81	0.00	0.00	20.61	24.82	0.00	0.00	0.92	3.20	0.00
TRINITY_DN36927_c0_g6_i1	3.00	6.00	8.00	11.00	2.00	13.00	16.00	18.00	9.00	12.00	10.00	0.00
TRINITY_DN40325_c1_g2_i1	2.00	0.00	5.00	0.00	1.00	1.00	2.00	0.00	4.00	8.00	6.00	3.00
TRINITY_DN39485_c1_g3_i4	0.00	0.00	9.61	0.00	0.00	0.00	7.37	0.00	0.00	8.06	0.00	9.61
TRINITY_DN30511_c11_g4_i1	0.00	0.00	0.00	0.00	0.00	0.00	0.00	0.00	0.00	0.00	0.00	5.00
TRINITY_DN44085_c0_g1_i1	0.00	1.00	1.00	0.00	0.00	0.00	0.00	2.00	0.00	0.00	0.00	2.00
TRINITY_DN27096_c0_g1_i1	0.00	0.00	0.00	0.00	0.00	0.00	0.00	0.00	0.00	0.00	0.00	34.27
TRINITY_DN36945_c1_g2_i4	10.29	0.00	0.00	0.00	7.00	0.00	0.00	0.00	5.02	10.29	0.00	0.00
TRINITY_DN37679_c0_g1_i1	2.00	0.00	3.00	3.00	6.00	0.00	0.00	7.00	4.00	30.00	0.00	43.00
TRINITY_DN15566_c0_g1_i1	3.00	1.00	2.00	1.00	1.00	0.00	0.00	0.00	0.00	0.00	0.00	2.00
TRINITY_DN35932_c3_g1_i1	0.00	0.00	2.00	0.00	0.00	0.00	0.00	1.09	3.51	2.02	3.83	6.00
TRINITY_DN40117_c1_g1_i2	1.00	3.00	6.00	5.00	0.00	5.00	11.00	7.00	6.00	0.00	0.00	0.00
TRINITY_DN38498_c0_g1_i26	18.41	0.00	13.22	9.66	0.63	0.00	0.00	0.00	21.27	0.00	0.00	0.00
TRINITY_DN34677_c0_g1_i1	19.00	19.00	20.00	36.00	6.00	68.00	53.00	68.00	67.00	82.00	26.00	0.00
TRINITY_DN40183_c0_g3_i1	18.00	16.00	20.00	19.00	9.00	71.00	42.00	42.00	33.00	47.00	34.00	0.00
TRINITY_DN36087_c0_g1_i1	1.00	0.00	0.00	4.00	4.00	3.00	2.00	6.00	5.00	10.00	8.00	23.00
TRINITY_DN39868_c1_g5_i1	1.00	9.00	0.00	5.00	13.00	0.00	2.00	1.00	2.00	0.00	1.00	0.00
TRINITY_DN37227_c1_g4_i7	0.00	0.00	0.00	0.00	0.00	0.00	0.00	0.00	1.00	0.00	0.00	10.90
TRINITY_DN33828_c0_g5_i4	0.00	0.00	4.02	0.00	2.00	0.00	0.00	0.00	0.00	6.47	0.00	0.00
TRINITY_DN36291_c6_g1_i2	0.00	0.00	3.00	3.00	0.00	6.00	0.00	4.73	0.00	3.31	0.00	0.00
TRINITY_DN35694_c1_g1_i1	0.00	0.00	0.00	0.00	0.00	0.00	0.00	0.00	0.00	0.00	0.00	31.27
TRINITY_DN32888_c3_g1_i1	4.72	11.40	16.60	38.54	6.27	67.44	57.76	24.95	28.18	57.89	24.56	0.00
TRINITY_DN33730_c0_g5_i3	0.00	15.22	26.22	19.48	0.00	0.00	0.00	8.43	14.54	67.80	7.65	42.88
TRINITY_DN38461_c0_g1_i4	0.00	0.00	2.00	2.17	1.00	1.18	4.00	1.18	0.00	6.21	14.41	41.85
TRINITY_DN39071_c0_g3_i1	0.00	0.00	0.00	6.28	0.00	1.29	1.45	4.04	1.66	4.16	0.00	0.00
TRINITY_DN9640_c0_g1_i1	2.00	3.00	3.00	3.00	3.00	11.00	8.00	3.00	4.00	0.00	0.00	0.00
TRINITY_DN31155_c8_g3_i2	0.00	0.00	0.00	0.00	0.00	0.00	0.00	0.00	0.00	23.50	12.66	26.05
TRINITY_DN35810_c1_g1_i3	0.00	2.00	0.00	2.00	0.00	1.00	3.00	3.00	0.00	5.00	0.00	36.11
TRINITY_DN34957_c3_g1_i2	0.00	0.00	0.00	0.00	0.00	0.00	0.00	0.00	0.00	0.00	0.00	13.92
TRINITY_DN38695_c1_g4_i2	0.00	0.00	0.00	0.00	0.00	2.31	0.00	0.00	0.00	3.38	12.33	132.45
TRINITY_DN25590_c0_g1_i1	0.00	0.00	0.00	0.00	0.00	5.84	0.00	1.24	0.00	1.96	0.00	0.00
TRINITY_DN32590_c0_g3_i1	0.00	0.00	0.00	0.00	0.00	0.00	0.00	0.00	0.00	0.00	2.00	0.00
TRINITY_DN34885_c13_g2_i2	0.00	7.76	0.00	0.96	3.99	0.00	7.52	1.58	3.93	13.70	0.00	0.00
TRINITY_DN33335_c1_g1_i2	0.00	0.00	0.00	0.00	0.00	0.00	2.00	4.00	2.00	0.00	1.00	0.00
TRINITY_DN33526_c2_g1_i1	11.00	11.00	6.00	16.00	3.00	18.00	22.00	15.00	10.00	9.00	10.00	0.00
TRINITY_DN38205_c3_g5_i1	1.00	0.00	1.00	0.00	0.00	1.00	4.00	3.00	2.00	0.00	0.00	6.00
TRINITY_DN33002_c2_g1_i2	0.00	0.00	1.00	0.00	0.00	1.00	2.00	0.00	3.00	0.00	0.00	0.00
TRINITY_DN36115_c0_g1_i1	13.84	14.17	22.08	18.02	10.24	15.40	20.84	14.51	18.44	37.08	3.68	85.76
TRINITY_DN7246_c0_g1_i1	0.00	0.00	0.00	3.00	0.00	3.00	0.00	1.00	0.00	0.00	0.00	0.00
TRINITY_DN34986_c2_g6_i1	117.00	166.00	87.00	69.00	89.00	196.00	206.00	158.00	196.00	67.00	210.00	212.00
TRINITY_DN47969_c0_g1_i1	0.00	0.00	1.00	4.00	2.00	4.00	3.00	1.00	0.00	0.00	0.00	0.00
TRINITY_DN39493_c5_g1_i3	0.00	0.00	0.00	0.00	0.00	0.00	0.00	0.00	0.00	0.00	0.94	7.16
TRINITY_DN36702_c2_g6_i4	30.84	40.00	63.60	35.95	0.00	0.00	63.59	63.51	0.00	0.00	0.00	1575.02
TRINITY_DN25696_c0_g1_i2	0.00	0.00	0.00	0.00	0.00	0.00	0.00	0.00	0.00	0.00	0.00	23.62
TRINITY_DN32932_c2_g5_i1	5.00	9.00	0.00	10.00	1.00	8.53	0.00	20.50	10.06	0.00	12.00	0.00
TRINITY_DN38378_c0_g2_i4	0.00	0.00	1.46	0.00	0.00	1.96	0.00	0.75	0.00	0.00	0.00	0.00
TRINITY_DN40480_c4_g1_i6	0.00	0.00	8.15	15.20	0.00	0.00	21.61	18.70	0.00	0.00	0.00	7.25
TRINITY_DN37481_c2_g3_i1	0.00	0.00	14.07	0.00	0.00	0.00	0.00	0.00	6.89	0.00	0.00	0.00
TRINITY_DN40365_c4_g1_i9	4.13	0.25	0.00	0.00	0.00	3.39	4.56	0.00	2.10	2.64	1.34	19.25
TRINITY_DN39321_c0_g1_i13	0.00	0.00	0.00	0.00	0.00	0.00	0.00	0.00	0.00	0.00	0.00	0.00
TRINITY_DN33259_c8_g1_i14	0.00	0.00	8.68	0.00	0.00	0.00	0.00	0.00	0.00	0.00	0.00	43.23
TRINITY_DN37810_c3_g4_i3	0.00	0.00	0.00	0.00	0.00	1.71	0.00	0.00	6.01	0.00	0.00	0.00
TRINITY_DN38397_c2_g5_i1	1.00	1.00	0.00	4.00	1.00	1.00	2.00	2.00	1.00	0.00	0.00	0.00
TRINITY_DN593_c0_g1_i1	5.00	0.00	0.00	0.00	0.00	0.00	1.00	0.00	0.00	2.00	0.00	2.00
TRINITY_DN32552_c0_g2_i1	0.00	0.00	0.00	1.00	0.00	0.00	0.00	0.00	2.00	10.48	0.00	12.31
TRINITY_DN42077_c0_g1_i1	1.00	5.00	0.00	0.00	0.00	2.00	1.00	1.00	1.00	2.00	2.00	0.00
TRINITY_DN31731_c0_g1_i1	9.00	11.00	18.00	29.00	9.00	34.00	22.00	31.00	22.00	24.00	21.00	0.00
TRINITY_DN33668_c0_g1_i2	0.00	6.39	5.11	2.26	0.00	5.63	9.15	14.01	6.92	14.29	0.00	0.00
TRINITY_DN39423_c1_g2_i1	0.00	0.00	0.00	1.00	0.00	1.00	7.00	2.00	0.00	0.00	2.00	0.00
TRINITY_DN33363_c5_g3_i4	2.00	1.37	0.00	0.00	0.00	16.31	0.30	7.34	4.05	8.55	0.00	0.00
TRINITY_DN39806_c3_g1_i7	3.00	0.00	0.00	1.00	0.00	0.00	1.11	1.00	0.00	4.03	0.00	6.34
TRINITY_DN39540_c1_g1_i1	3.00	0.00	5.00	3.00	5.00	9.00	14.00	16.00	7.00	9.00	6.00	0.00
TRINITY_DN36672_c1_g1_i3	0.00	0.00	0.72	2.66	1.55	0.00	0.00	4.37	1.43	6.47	0.00	0.00
TRINITY_DN36201_c5_g2_i2	0.99	3.00	0.00	1.00	0.34	0.00	0.00	1.93	2.72	4.78	0.00	0.00
TRINITY_DN26681_c0_g1_i1	0.00	0.00	0.00	0.00	0.00	0.00	0.00	0.00	2.00	1.00	71.00	2628.00
TRINITY_DN36324_c4_g1_i4	0.16	0.00	3.31	0.00	0.19	0.00	3.25	2.43	1.11	1.61	1.16	0.00
TRINITY_DN34065_c0_g1_i1	0.00	0.00	1.00	0.00	0.00	0.00	0.00	0.00	0.00	1.00	1.00	6.00
TRINITY_DN22248_c0_g1_i4	1.00	0.00	1.00	1.00	2.00	7.00	0.00	1.00	0.00	0.00	9.85	34.99
TRINITY_DN37513_c3_g4_i1	12.00	26.00	69.00	57.00	15.00	35.00	93.00	42.00	74.00	24.00	6.00	1.00
TRINITY_DN37061_c1_g1_i6	0.00	2.00	0.00	0.00	0.00	0.00	0.00	0.00	1.00	0.00	0.00	123.16
TRINITY_DN33732_c0_g2_i5	0.00	0.00	0.00	0.00	2.01	0.00	6.35	2.36	0.00	0.00	0.00	0.00
TRINITY_DN34310_c3_g3_i1	0.00	0.00	0.00	0.00	0.00	0.00	0.00	0.00	0.00	0.00	10.00	34.00
TRINITY_DN39942_c5_g2_i2	0.00	1.00	3.00	1.00	0.00	2.00	1.00	1.00	0.00	0.00	2.00	38.26
TRINITY_DN36002_c2_g2_i4	5.29	0.00	0.00	0.00	0.00	4.84	0.00	0.00	0.00	5.91	0.00	19.89
TRINITY_DN36025_c4_g1_i1	0.00	5.00	0.00	3.00	0.00	0.00	7.00	13.28	0.00	0.00	2.00	0.00
TRINITY_DN36195_c1_g1_i4	4.11	16.97	13.28	7.04	0.00	22.69	15.26	19.19	19.94	77.04	99.05	138.85
TRINITY_DN37601_c3_g1_i10	1.00	0.00	0.00	0.00	0.00	2.24	0.00	1.00	2.00	1.00	0.00	0.00
TRINITY_DN40500_c0_g1_i2	0.00	2.06	10.45	2.32	3.13	0.00	9.21	3.28	10.73	7.49	0.00	0.00
TRINITY_DN32565_c0_g1_i2	0.00	0.00	0.00	0.00	0.00	0.00	0.00	0.00	0.00	0.00	0.00	13.35
TRINITY_DN39408_c0_g1_i51	0.00	0.00	0.00	0.00	0.00	0.00	0.00	0.00	0.00	19.92	0.00	0.00
TRINITY_DN33257_c1_g2_i1	10.00	2.00	5.51	9.77	0.00	0.00	0.00	0.00	0.00	0.00	0.00	0.00
TRINITY_DN30702_c0_g1_i2	5.00	8.00	13.00	10.00	2.00	23.00	18.00	15.00	16.00	11.00	19.00	0.00
TRINITY_DN34943_c5_g2_i1	2.34	1.81	1.80	0.00	0.63	2.59	1.96	0.00	10.34	1.99	9.07	0.00
TRINITY_DN39138_c1_g2_i3	0.00	0.00	0.00	3.00	0.00	0.00	3.51	0.00	5.00	2.88	5.99	0.00
TRINITY_DN29396_c0_g2_i1	3.00	8.00	2.00	8.00	1.00	13.00	10.00	15.00	11.00	9.00	7.00	0.00
TRINITY_DN34287_c2_g1_i12	1.56	0.00	0.00	0.00	0.00	0.00	0.00	0.00	0.00	0.00	0.00	4.99
TRINITY_DN38212_c0_g1_i3	0.00	2.97	7.33	4.93	2.20	13.13	7.90	3.99	3.66	15.43	0.00	0.00
TRINITY_DN37633_c2_g1_i5	0.00	0.00	50.78	37.47	0.00	0.00	19.02	72.77	23.70	77.31	6.96	81.62
TRINITY_DN34829_c3_g1_i1	0.00	0.00	3.00	0.00	0.00	1.00	0.00	1.00	0.00	7.00	1.00	8.00
TRINITY_DN36379_c2_g1_i2	8.72	0.00	0.00	0.00	0.00	32.51	23.00	5.37	74.30	0.00	75.19	97.63
TRINITY_DN32776_c0_g3_i1	0.00	0.00	0.00	4.99	0.00	2.90	0.00	0.00	0.00	0.00	0.00	0.00
TRINITY_DN34160_c0_g7_i1	2.00	0.00	4.00	1.00	3.00	3.00	4.00	0.00	1.00	0.00	0.00	11.00
TRINITY_DN43958_c0_g1_i1	0.00	0.00	0.00	0.00	0.00	0.00	0.00	0.00	1.00	0.00	0.00	1.00
TRINITY_DN37514_c3_g1_i8	0.00	0.00	0.00	0.00	0.00	9.39	0.00	0.00	0.00	0.00	4.94	0.00
TRINITY_DN37414_c0_g1_i3	0.00	10.00	11.02	12.43	5.00	33.00	34.00	41.85	29.75	0.00	30.00	0.00
TRINITY_DN17592_c0_g1_i1	0.00	0.00	0.00	0.00	0.00	0.00	0.00	0.00	0.00	0.00	2.00	6.00
TRINITY_DN32987_c1_g2_i2	30.00	13.00	35.00	32.00	24.00	38.00	44.00	162.00	153.00	326.00	82.93	320.90
TRINITY_DN40707_c0_g1_i5	1.00	0.00	0.00	0.00	0.00	0.00	0.00	0.00	0.00	0.00	575.03	393.60
TRINITY_DN37662_c0_g1_i1	0.00	0.00	0.00	0.00	1.01	3.47	2.61	0.00	12.49	18.73	0.00	5.10
TRINITY_DN37378_c8_g2_i1	0.00	0.00	0.00	0.00	0.00	0.00	0.00	0.00	0.00	0.00	1.58	8.44
TRINITY_DN15029_c0_g1_i2	0.00	0.00	1.00	0.00	0.00	0.00	0.00	0.00	0.00	0.00	1.00	11.75
TRINITY_DN35168_c4_g2_i7	0.00	0.00	0.00	0.00	0.00	0.00	0.00	0.00	0.00	0.00	0.00	0.00
TRINITY_DN18024_c0_g1_i1	7.00	13.00	4.00	12.00	1.00	23.00	17.00	18.00	16.00	6.00	5.00	0.00
TRINITY_DN39409_c6_g1_i1	0.00	1.00	2.08	0.00	0.00	0.00	2.00	3.48	7.90	0.92	7.60	5.00
TRINITY_DN37791_c1_g1_i4	0.00	0.00	6.53	7.19	0.00	6.43	4.82	5.44	5.63	4.72	7.19	0.00
TRINITY_DN33901_c0_g2_i1	0.00	0.00	0.00	0.00	0.00	0.00	0.00	2.00	1.00	0.00	1.00	16.14
TRINITY_DN40225_c6_g2_i1	0.00	0.00	0.00	0.00	0.00	2.00	0.00	0.00	0.00	0.00	0.00	5.00
TRINITY_DN32440_c8_g1_i1	3.00	1.00	7.00	6.00	3.00	6.00	8.00	4.00	3.00	6.00	1.00	0.00
TRINITY_DN32658_c0_g1_i2	0.00	0.00	0.00	0.00	0.00	0.00	0.00	17.79	0.00	47.08	0.00	69.40
TRINITY_DN38118_c1_g1_i6	0.00	0.00	0.00	0.00	0.00	0.00	0.00	0.00	47.18	73.09	0.00	0.00
TRINITY_DN33362_c4_g3_i2	7.08	14.74	45.63	19.99	0.18	0.00	37.19	53.56	83.87	136.76	0.00	0.00
TRINITY_DN37629_c6_g1_i12	20.71	14.00	3.97	0.00	28.96	10.74	29.50	26.92	26.08	76.16	1.38	3.34
[truncated: 32,020,999 more chars]
